# Integrative LC-MS and GC-MS Metabolic Profiling Unveils Dynamic Changes during Barley Malting

**DOI:** 10.1101/2024.07.12.603295

**Authors:** Heena Rani, Sarah J Whitcomb

## Abstract

Malting, a crucial process for beer production, involves complex biochemical transformations affecting sensory attributes and product quality. Despite extensive research on storage carbohydrates and proteins involved in malting, a detailed understanding of metabolic alterations during this process remains elusive, limiting our ability to assess and enhance malt quality. Our study employed untargeted GC-MS and LC-MS metabolite profiling to elucidate these changes across six malting stages: dry seed, post-steeping (DOG0), germination (DOG1, DOG3, DOG5), and kilning. We identified a total of 4980 known metabolites, with approximately 82% exhibiting significant changes. Statistical analysis revealed stage-dependent metabolic shifts, with most significant shifts occurring from DOG1 to DOG3 and during kilning. Dynamic changes in various chemical classes and metabolic pathways provide insights into processes critical for malt quality and beer production. Additionally, metabolites associated with antimicrobial properties and stress responses were identified, underscoring the interplay between barley and microbial metabolic processes during malting.

**Highlights:**

- GC-MS and LC-MS profiling were performed to track metabolic changes during malting.
- Identified 4980 known compounds belonging to 346 chemical classes during malting.
- Many microbial metabolites demonstrated increased abundance in finished malt.
- The most significant metabolic shifts occurred during early germination and kilning.

## Supplementary Table S1-S11 for "Integrative LC-MS and GC-MS Metabolic Profiling Unveils Dynamic Changes during Barley Malting" (part 1 of 3)

### Sheet: Content
Table S1: Malting quality analysis of each individual sample that were bulked to create the pooled malting replicates. Below the pooled averages are the ideal commercial malt criteria used for barley breeding, as published by the American Malting Barley Association, Inc. (AMBA) (https://ambainc.org/news-details.php?id=63d2780a0c948).
Table S2: Comprehensive list of 8921 features identified via LC-MS in the time course metabolome analysis of barley malting, including cluster ID, identifiers, retention time, molecular formula, assigned molecular weight, average intensities and classification.
Table S3: Comprehensive list of 773 features identified via GC-MS in the time course metabolome analysis of barley malting, including binbase ID, identifiers, m/z, molecular formula,retention index average intensities and classification.
Table S4: List of 38 metabolites overlapping in LC-MS and GC-MS datasets. Highlighted cell shows whether the metabolite was detected by GC-MS or LC-MS.
Table S5: Combined dataset of 4980 known metabolites from GC-MS and LC-MS, including cluster/binbase ID, identifiers, retention time, molecular formula, average intensities, classification, and statistical analysis (T-Test and ANOVA).
Table S6: ChemRICH analysis of metabolite clusters/sets at consecutive malting stages (DOG0 Vs dry, DOG1 Vs DOG0, DOG3 Vs DOG1, DOG5 Vs DOG3, Kilned Vs DOG5) and Kilned Vs dry seed.
Table S7: Detailed information about each metabolites within each cluster/set mentioned in Table S6.
Table S8: List of parent classes associated with each intersection or bar in the upset plot, along with a list of 103 classes showing non-significant changes throughout the malting process.
Table S9: Hierarchical clustering analysis based on ChemRICH FDR in the six comparisons (DOG0 Vs dry, DOG1 Vs DOG0, DOG3 Vs DOG1, DOG5 Vs DOG3, Kilned Vs DOG5 and Kilned Vs dry seed) of ClassyFire parent classes belonging to different superclasses.
Tabble S10: Kegg IDs mapped to pathway library / metabolite set of metaboanalyst
Tabble S11: Pathway analysis results at consecutive malting stages (DOG0 Vs dry, DOG1 Vs DOG0, DOG3 Vs DOG1, DOG5 Vs DOG3, Kilned Vs DOG5) . Total is the total number of compounds in the pathway; the Hits is the actually matched number from the user uploaded data; the Raw P is the original P value calculated from the enrichment analysis; the false discovery rate (FDR) is the portion of false positives above the user-specified score threshold; the Impact is the pathway impact value calculated from pathway topology analysis.

### Sheet: Table S1
Table S1: Malting quality analysis of each individual sample that were bulked to create the pooled malting replicates. Below the pooled averages are the ideal commercial malt criteria used for barley breeding, as published by the American Malting Barley Association, Inc. (AMBA)
Cultivar	Crop Year	Location	Weight (g)	Removed for Pooling (g)	Kernel Weight	Plump Kernels On 6/64”	Barley Color (Agtron)	Extract	Wort Color	Wort Clarity	Barley Protein (%)	Protein	Soluble/Total Protein	Diastatic Power	Alpha-Amylase	Beta-glucan	Free amino nitrogen
					(mg)	(%)	(Agtron)	(%)	Color	Clarity	(%)	(%)	(%)	(°ASBC)	(20°DU)	(ppm)	(ppm)
Conrad	2015	Bozeman, MT	148.59	119.99	42.6491	99.9	73	80.6036	2.46	1	11.3857	4.94922	45.292	142.994	94.1519	118.4	207.65
Conrad	2015	Aberdeen, ID	141.88	119.99	36.132	94.4	35	80.3372	3.55	1	13.1873	5.51514	44.0664	150.711	90.665	54.07	277.13
Conrad	2014	Aberdeen, ID	140.65	119.99	40.3197	96.2	36	78.6252	3.35	1	14.5567	5.66174	40.9986	149.591	85.408	48.55	305.44
Conrad	2014	Ray, ND	147.58	119.99	37.2404	93.5	30	80.1873	2.37	1	13.2482	6.46901	52.6282	191.277	95.9177	91.62	266.53
Conrad	2014	Sidney, MT	141.3	119.99	42.4	98.5	31	80.9	4.2	1	13.6	7.12	52.7	153	89.5	61	322
				Individual Averaged	39.7482	96.5	41	80.1307	3.186	1	13.1956	5.94302	47.137	157.514	91.1285	74.728	275.75
				Pooled Averaged	38.9	95.6	44	78.2	2.8	1	13.2	5.96	46.3	147.7	95.9	147.7	252.7
				Adjunct Brewing Guidelines (2-row)	N/A	> 90 %	N/A	> 81.0	1.6 -2.5	1	<=13	4.8-5.6	40 - 47	> 140	> 50	< 100	> 210
				All Malt Brewing & Distilling Guidelines (2-row)	N/A	> 90 %	N/A	> 81.0	1.6 - 2.8	1	<=12	< 5.3	38 - 45	110 - 150	40 - 70	< 100	140 -190
				Grain Distillers Guidelines (2-row)	N/A	> 70 %	N/A	> 79.0	< 4.0	1	11.5-14	> 6	> 48	> 200	> 75	N/A	> 250

### Sheet: Table S2
Compound name	Cluster ID	Inchikey	Number of features with same annotation	Pubchem	Smile	Retention Time	Molecular formula	Assigned Moleculer Weight	Average Intensities						Classifier
									DRY	DOG0	DOG1	DOG3	DOG5	KILNED	Superclass	Class	Subclass	Parent Level 1	Parent Level 2	Parent Level 3	Parent Level 4	Parent Level 5
Mycalamide B	C3705	AAABMNXUOFPYQK-WMBKCNCTSA-N	1	46173853	C[C@H]1[C@H](O[C@](CC1=C)([C@@H](C(=O)N[C@@H]2[C@@H]3[C@@H]([C@H](C(C(O3)C[C@@H](CO)OC)(C)C)OC)OCO2)O)OC)C	300.5	C25H43NO10	517.288	194729	79350.5	45079.9	27393.2	26331.7	71289.3	Organoheterocyclic compounds	Pyranodioxins	0	Pyranodioxins
UNPD64680	C1164	AAGAYZNADYXWIQ-AKQLQVCBNA-N	2		OC=1C=C2C=C(O)C1C(CCCC)CCCCC(C)CC3=CC(O)=C(C(O)=C3)C(CCCC)CCCCC(C)C2	283.8	C36H56O4	552.413	379.539	162.742	1620.98	2808.68	13704.2	95528.2	Benzenoids	Phenols	1-hydroxy-4-unsubstituted benzenoids	1-hydroxy-4-unsubstituted benzenoids
UNPD64680.1	C3692	AAGAYZNADYXWIQ-AKQLQVCBNA-N	2		OC=1C=C2C=C(O)C1C(CCCC)CCCCC(C)CC3=CC(O)=C(C(O)=C3)C(CCCC)CCCCC(C)C2	280.2	C36H56O4	552.423	171.085	184.32	165.726	996.389	2732.58	952.343	Benzenoids	Phenols	1-hydroxy-4-unsubstituted benzenoids	1-hydroxy-4-unsubstituted benzenoids
UNPD28705	C0589	AAKNSFWYMCEXOJ-LJWHRZPWNA-N	2		N#CC(=CCOC1OC(CO)C(O)C(O)C1O)COC(=O)C2=CC=C(O)C=C2	349.1	C62H96O14	1064.67	58743.8	89253.5	74987	17112.1	18095.5	10639.7	Lipids and lipid-like molecules	Prenol lipids	Tetraterpenoids	Carotenoids	Xanthophylls
UNPD28705.1	C1483	AAKNSFWYMCEXOJ-LJWHRZPWNA-N	2		O=C(OC1C(OC2OC(CCCCCC)CCCCCCCCCCC(=O)OC2C1OC(=O)C)CO)C	353.5	C62H96O14	1064.67	78897.1	83796.8	71635.8	37268.9	26103.8	39246.4	Lipids and lipid-like molecules	Prenol lipids	Tetraterpenoids	Carotenoids	Xanthophylls
2-(10-{[6-(1-cyclopentylethyl)-12,16-dihydroxy-15-(hydroxymethyl)-3-(3-hydroxypropyl)-2,14-dioxa-5-azatetracyclo[10.3.1.0?,?.0?,?]hexadeca-3,6,8-trien-13-yl]oxy}-8-(methoxycarbonyl)bicyclo[4.3.1]deca-4,8-dien-7-yl)acetic acid	C8621	AAMOKLFNSRSEKY-UHFFFAOYSA-N	1	162852248	CC(C1CCCC1)C2=CC3=C4CCC5(C(C4(C(OC5OC6C7CCC=CC6C(C(=C7)C(=O)OC)CC(=O)O)CO)OC(=C3N2)CCCO)O)O	245.9	C38H51NO11	697.348	241.77	237.556	256.891	249.378	193.211	317.017	Lipids and lipid-like molecules	Fatty Acyls	Fatty acyl glycosides	Fatty acyl glycosides of mono- and disaccharides
DG(8:0/i-17:0/0:0)	C5615	AAMZYAGHOAPQAW-SANMLTNESA-N	1	131802095	CCCCCCCC(=O)OC[C@H](CO)OC(=O)CCCCCCCCCCCCCC(C)C	460	C28H54O5	470.399	75.735	181.873	233.761	490.335	562.045	136.649	Lipids and lipid-like molecules	Glycerolipids	Diradylglycerols	Diacylglycerols	1,2-diacylglycerols
Perisaccharide B;(+)-Perisaccharide B	C2527	AAOAYBHFSKHXCG-VTKXEPTLNA-N	1	25149487	C[C@@H]1[C@H]([C@H](C[C@@H](O1)O[C@@H]2[C@H](OC(=O)C[C@H]2OC)C)O)O[C@H]3C[C@H]([C@@H]([C@H](O3)C)O[C@H]4C[C@@H]([C@@H]([C@H](O4)C)O[C@H]5C[C@@H]([C@@H]([C@H](O5)C)OC(=O)C)OC)OC)O	232.4	C35H58O17	750.365	19572.2	3917.88	3003.53	597.487	465.865	1556.07	Organic oxygen compounds	Organooxygen compounds	Carbohydrates and carbohydrate conjugates	Oligosaccharides
N-[3-({4-[(3-aminopropyl)dimethylamino]butyl}dimethylamino)propyl]-3,7,11,15-tetramethylhexadeca-2,6,10,14-tetraenamide	C4133	AAQVTSDGGKTPTI-UHFFFAOYSA-N	1		O=C(C=C(C)CCC=C(C)CCC=C(C)CCC=C(C)C)NCCCN(C)(C)CCCCN(C)(C)CCCN	495.3	C34H68N4O	548.535	2360.29	3409.57	3016.37	3553.9	5246.54	2955.7	Lipids and lipid-like molecules	Prenol lipids	Diterpenoids	Acyclic diterpenoids
CNP0426939	C5832	AASMYLAEQQZFCV-UHFFFAOYSA-N	1		O=[N+]([O-])C1=CC=C(NN=CC(=NNC2=CC=C(C=C2[N+](=O)[O-])[N+](=O)[O-])C)C(=C1)[N+](=O)[O-]	387.4	C57H87N3O12	1005.62	2501.71	2402.53	2093.86	1539.52	1412.11	1781.2	Lipids and lipid-like molecules	Prenol lipids	Triterpenoids	Triterpenoids
2-methoxy-6-(3,7,11,15,19,23,27,31-octamethyldotriaconta-2,6,10,14,18,22,26,30-octaen-1-yl)cyclohexa-2,5-diene-1,4-diol	C8841	AATFKWKYWNXKJX-UHFFFAOYSA-N	1	25202557	O=C(OCC(=C)CC(=C)C(OO)CCO)C(O)(C)CC1OC2(OC(CC(=C2)C)C(C=CC3OC4(OC5C(O)C(=C)C(OC5CC4)C(O)CC(C)C6OC7(OCCCC7)CCC6C)CC3)C)C(O)CC1	320.9	C47H74O3	686.555	228.272	476.334	788.573	469.06	780.747	494.36	Lipids and lipid-like molecules	Prenol lipids	Tetraterpenoids	Tetraterpenoids
3-(1H-indol-3-yl)-2-[4-oxo-4-({1,5,9-trimethyl-11,14,15,16-tetraoxatetracyclo[10.3.1.0?,??.0?,??]hexadecan-10-yl}oxy)butanamido]propanoic acid	C4736	AATOFHZSNWXOOT-UHFFFAOYSA-N	1	4965936	CC1CCC2C(C(OC3C24C1CCC(O3)(OO4)C)OC(=O)CCC(=O)NC(CC5=CNC6=CC=CC=C65)C(=O)O)C	177.2	C30H38N2O9	570.255	1218.34	1887.43	1184.71	551.961	471.735	665.719	Lipids and lipid-like molecules	Prenol lipids	Sesquiterpenoids	Artemisinins
UNPD167997	C7131	AAYFBEDVGHKERB-WEHQVBOANA-N	1		OC1=CC=C(C=C1O)CCOC2OC(COC3OC(CO)C(O)C(O)C3O)C(O)C(OC4OCC(O)(CO)C4O)C2O	142	C25H38O17	610.21	346.064	562.062	1183.28	2679.53	3807.63	1698.26	Organic oxygen compounds	Organooxygen compounds	Carbohydrates and carbohydrate conjugates	Oligosaccharides
CNP0426948	C6136	AAYIXBFXBAADFW-UHFFFAOYSA-N	1		O=CCC(O)(O)C1C=C2CCC(C3=CC=C(O)C(=C3)CC4CCC5CCCC5(C)C4)(CC6=CC=CC(=C6)C7(CCC8C=C9C=CC=CC9=C(O)C8C7)C1C(=O)O)C(C2)CCCCCC(C=O)C%10C=C(CCN)CC%10	409.1	C65H83NO8	1005.61	1360.02	2620.23	2588.35	1817.77	3262.49	1576.96	Lignans, neolignans and related compounds		0	Lignans, neolignans and related compounds
Terragine E	C2423	ABHHIGWFFMCQOC-UHFFFAOYSA-N	1	11606728	C1CCNC(=O)CCC(=O)NCCCCCN(C(=O)CCC(=O)NCCCCCN(C(=O)CCC(=O)NCC1)O)O	186.1	C27H48N6O8	584.352	3961.09	1487.26	3329.89	1667.15	9874.87	8358.4	Phenylpropanoids and polyketides	Macrolactams	0	Macrolactams
PC(22:0/24:0)	C4582	ABHIRZHSFSONTD-OIVUAWODSA-N	1	53479155	CCCCCCCCCCCCCCCCCCCCCCCC(=O)O[C@H](COC(=O)CCCCCCCCCCCCCCCCCCCCC)COP(=O)([O-])OCC[N+](C)(C)C	203.6	C54H108NO8P	929.78	494.509	661.739	3163.72	3396.06	3862.01	3978.65	Lipids and lipid-like molecules	Glycerophospholipids	Glycerophosphocholines	Phosphatidylcholines
PS(P-16:0/19:0)	C5412	ABIUNMKWKGIZDY-ARJKUMGSNA-N	1	52926198	CCCCCCCCCCCCCCCCCCC(=O)O[C@H](CO/C=C\CCCCCCCCCCCCCC)COP(=O)(O)OC[C@@H](C(=O)O)N	452.6	C41H80NO9P	761.55	4129.37	5576.69	4903.86	4716.25	5376.22	4983.91	Lipids and lipid-like molecules	Glycerophospholipids	Glycerophosphoserines	1-(1Z-alkenyl),2-acylglycerophosphoserines
2-[2-(6-{3-cyclopentyl-6-methyl-4-azabicyclo[9.3.1]pentadeca-1(15),6,11,13-tetraen-9-yl}-1-hydroxyhepta-2,4,6-trien-2-yl)-1,10-dihydroxy-6-(3-hydroxypropyl)-10-[2-(methylamino)ethyl]spiro[4.5]decan-7-ylidene]propanal	C8860	ABNPPIOWWRSWNX-UHFFFAOYSA-N	1	162875876	CC1=CCC(CC2=CC(=CC=C2)CC(NC1)C3CCCC3)C(=C)C=CC=C(CO)C4CCC5(C4O)C(C(=C(C)C=O)CCC5(CCNC)O)CCCO	317	C46H68N2O5	728.513	2160.82	160.142	381.082	333.873	330.283	162.856	Lipids and lipid-like molecules	Prenol lipids	Sesquiterpenoids	Sesquiterpenoids
25-(cyclopentyloxy)-16-({1,7-dihydroxy-6,7-dihydro-5H-benzo[7]annulen-7-yl}methyl)-26-hydroxy-33-(1-hydroxy-2-phenylethyl)-19-(2-hydroxyethyl)-5,7,12-triazaheptacyclo[27.6.2.1??,??.0?,?.0?,??.0??,??.0??,??]octatriaconta-2(6),3,9,11(15),13,23(38),24,26,29,31,34,36-dodecaene-18,20-dione	C7860	ABOSUPHQTOWZJZ-UHFFFAOYSA-N	1	162850216	C1CCC(C1)OC2=CC3=CC(=C2O)CC4=CC5=C(C=C4)C(C=CC5C6=C(NCC7=CC8=C(C=CN8)C(C7C(=O)C(C(=O)CC3)CCO)CC9(CCC1=C(C=C9)C(=CC=C1)O)O)NC=C6)C(CC1=CC=CC=C1)O	222.1	C62H65N3O8	979.478	1807.16	1890.69	3084.6	4027.47	2693.26	3485.18	Benzenoids	Naphthalenes	0	Naphthalenes
TG(18:0/20:1(11Z)/22:6(4Z,7Z,10Z,13Z,16Z,19Z))	C6756	ABQYCNKKYWOUKB-BTSZGIHPSA-N	2	131756001	O=C(OC1C(=O)C=CC(=O)C23C(=O)NC(CC=4C=CC=CC4)C3C(C)C5(OC5C2C=CCC(C=C1C)C)C)C	541.9	C63H108O6	960.821	1670.99	1553.93	1665.93	2269.76	3542.88	3009.36	Lipids and lipid-like molecules	Glycerolipids	Triradylcglycerols	Triacylglycerols
TG(18:0/20:1(11Z)/22:6(4Z,7Z,10Z,13Z,16Z,19Z)).1	C6770	ABQYCNKKYWOUKB-BTSZGIHPSA-N	2	131756001	OC1=CC=C(C=C1)CCC2C#CC=3C=C(N=C4C3COC(CCC2)CC(O)CCC5=CC=C(O)C(OCC6=CC=CC7=CN4C=C76)=C5)N	547.2	C63H108O6	960.812	218.616	290.155	381.144	248.803	319.232	555.935	Lipids and lipid-like molecules	Glycerolipids	Triradylcglycerols	Triacylglycerols
TG(15:0/20:5(5Z,8Z,11Z,14Z,17Z)/22:0)	C1915	ABWRGYJPQDSYGX-IFSXKKQFSA-N	1	131754837	O=C(O)C1OC(OC=2C=CC=3C(=O)[C-](C4=CC=C(O)C=C4)C(=[O+]C3C2)C(=O)N)C(O)(CNCC(CC=5C=NCC5)C(C)CCCC(C)C)C(O)C1O	237.6	C60H106O6	922.793	758.904	1105.86	1280.06	7072.07	6503.14	3386.8	Lipids and lipid-like molecules	Glycerolipids	Triradylcglycerols	Triacylglycerols
Phlorigidoside B;(-)-Phlorigidoside B	C0385	ABYGDSVLSPRIKV-NQEQXADQNA-N	2	91885038	OC1C(OCC(O)(C)C1NC)OC2C(O)C(OC3OC(=CCC3N)C(N)C)C(N)CC2N	117.6	C19H28O13	464.153	134891	164483	95871.9	30517	29241.5	13236.8	Lipids and lipid-like molecules	Prenol lipids	Terpene glycosides	Iridoid O-glycosides
Phlorigidoside B;(-)-Phlorigidoside B.1	C2330	ABYGDSVLSPRIKV-NQEQXADQNA-N	2	91885038	O=C(NC1CC(N)C(OC2OC(CCC2N)C(N)C)C(OC3OC(CO)C(O)C3O)C1O)C(O)CCN	129.8	C19H28O13	464.154	9519.18	12476.5	8689.79	3517.29	2268.61	961.869	Lipids and lipid-like molecules	Prenol lipids	Terpene glycosides	Iridoid O-glycosides
Corticatic acid A	C5772	ACNZSZPAYNDIRJ-SWFYLXDKNA-N	1	6443296	C#CC(/C=C/CCCCCC#CC/C=C\CCCCCCCCCCC/C=C\C#CC(=O)O)O	381.9	C31H44O3	464.33	825.62	593.532	1096.9	1224.02	1698.65	3657.4	Lipids and lipid-like molecules	Fatty Acyls	Fatty acids and conjugates	Very long-chain fatty acids
Echinodone	C6495	ACPQHJVBMJBRJO-BZZCOUAPNA-N	1	101289811	O=C1NC(C(=C1CC)C)CC2N=C(C=C3NC(C(=C3CCC(=O)O)C)CC4NC(=O)C(C)C4CC)C(=C2C)CCC(=O)O	511.1	C32H48O4	496.356	212.424	310.266	286.706	353.407	217.776	181.66	Lipids and lipid-like molecules	Prenol lipids	Triterpenoids	Triterpenoids
Dihydrocortisol	C4400	ACSFOIGNUQUIGE-AIPUTVCKSA-N	2	164838	C[C@]12CCC(=O)C[C@H]1CC[C@@H]3[C@@H]2[C@H](C[C@]4([C@H]3CC[C@@]4(C(=O)CO)O)C)O	136.8	C21H32O5	364.228	2528.63	2991.18	1667.76	2179.89	2758.89	1685.84	Lipids and lipid-like molecules	Steroids and steroid derivatives	Hydroxysteroids	21-hydroxysteroids
Dihydrocortisol.1	C5962	ACSFOIGNUQUIGE-AIPUTVCKSA-N	2	164838	C[C@]12CCC(=O)C[C@H]1CC[C@@H]3[C@@H]2[C@H](C[C@]4([C@H]3CC[C@@]4(C(=O)CO)O)C)O	422.3	C21H32O5	364.227	264.814	368.134	397.491	353.35	329.096	378.376	Lipids and lipid-like molecules	Steroids and steroid derivatives	Hydroxysteroids	21-hydroxysteroids
Coenzyme Q10	C4248	ACTIUHUUMQJHFO-UPTCCGCDSA-N	1	5281915	CC1=C(C(=O)C(=C(C1=O)OC)OC)C/C=C(\C)/CC/C=C(\C)/CC/C=C(\C)/CC/C=C(\C)/CC/C=C(\C)/CC/C=C(\C)/CC/C=C(\C)/CC/C=C(\C)/CC/C=C(\C)/CCC=C(C)C	516.7	C59H90O4	862.689	870.313	936.21	1387.32	1959.43	1469.8	1390.24	Lipids and lipid-like molecules	Prenol lipids	Quinone and hydroquinone lipids	Prenylquinones	Ubiquinones
Pregeijerene	C3741	ACTKFDMFHYIKRY-MBDGBGPPSA-N	1	21160126	C/C/1=C/CC/C(=C\C=C/CC1)/C	316.9	C12H18	162.142	13312.7	10435.3	13829.1	7352	6937.95	9621	Hydrocarbons	Unsaturated hydrocarbons	Branched unsaturated hydrocarbons	Branched unsaturated hydrocarbons
3,11-dibenzyl-16,18,31-trihydroxy-13,21,25-trimethyl-31-[2-(5-oxo-2,5-dihydrofuran-3-yl)ethyl]-21-{6-pentylspiro[4.4]nonan-2-yl}-30-oxa-8,9-dithiapentacyclo[21.5.2.1??,??.0?,?.0??,??]hentriacont-26-yn-29-one	C7991	ACVMLWQFUQJWSZ-UHFFFAOYSA-N	1	162975043	CCCCCC1CCCC12CCC(C2)C3(CCC(C45C3C6CC(C4(CCC7=CC(=O)OC7)O)(C#CCC8(CC(CCC8CSSCC(CC(CCC5O)C)CC9=CC=CC=C9)CC1=CC=CC=C1)C(=O)O6)C)O)C	222.8	C65H90O7S2	1046.61	1761.52	1799.25	1412.31	858.745	954.732	777.177	Lipids and lipid-like molecules	Prenol lipids	Sesquiterpenoids	Abscisic acids and derivatives
Aurantiomide A;(+)-Aurantiomide A	C2269	ACYQYJJSOCYUJO-KOCRUXGLNA-N	1	16681444	CC(C)C[C@]1(C2=NC3=CC=CC=C3C(=O)N2[C@H](C(=O)N1)CCC(=O)N)OC	159.2	C19H24N4O4	372.18	9839	7061.27	14584.5	52207.8	54516.1	52460.8	Organoheterocyclic compounds	Diazanaphthalenes	Benzodiazines	Quinazolines
Pseudodistomin A	C5020	ACYWLYLTIGBFNS-ULOCAXKVNA-N	1	14699901	CCCCCCC/C=C/C=C/CC[C@@H]1C[C@H]([C@H](CN1)N)O	347.5	C18H34N2O	294.263	511.711	286.283	270.78	237.314	243.111	337.357	Alkaloids and derivatives		0	Alkaloids and derivatives
candoxatrilat	C0422	ACZWIDANLCXHBM-HRCADAONSA-N	1	443380	COCCOC[C@H](CC1(CCCC1)C(=O)NC2CCC(CC2)C(=O)O)C(=O)O	76.9	C20H33NO7	399.224	1153.36	929.881	970.852	5516.23	11703.7	36170.3	Organic acids and derivatives	Carboxylic acids and derivatives	Dicarboxylic acids and derivatives	Dicarboxylic acids and derivatives
6,13,23,30-tetrahydroxyhexatriacontane-8,15,21,28-tetrone	C0582	ADBAOXLPESXXJH-UHFFFAOYSA-N	1	163053171	CCCCCCC(CC(=O)CCCCC(CC(=O)CCCCCC(=O)CC(CCCCC(=O)CC(CCCCC)O)O)O)O	375.2	C36H66O8	626.476	102972	9899.7	11329.8	8347.96	9927.6	46671.9	Lipids and lipid-like molecules	Fatty Acyls	Fatty alcohols	Fatty alcohols
Isopropyl apiosylglucoside	C0151	ADFAUEYXQCOXBX-UHFFFAOYNA-N	6	131753154	CC(C)OC1C(C(C(C(O1)COC2C(C(CO2)(CO)O)O)O)O)O	192.8	C14H26O10	354.155	44801.2	34912.9	26946.5	14938	19411.5	26039.3	Organic oxygen compounds	Organooxygen compounds	Carbohydrates and carbohydrate conjugates	Glycosyl compounds	O-glycosyl compounds
Isopropyl apiosylglucoside.1	C0311	ADFAUEYXQCOXBX-UHFFFAOYNA-N	6	131753154	CC(C)OC1C(C(C(C(O1)COC2C(C(CO2)(CO)O)O)O)O)O	173.6	C14H26O10	354.155	84630.5	77909.6	62487.6	51394.2	41933.8	66000.8	Organic oxygen compounds	Organooxygen compounds	Carbohydrates and carbohydrate conjugates	Glycosyl compounds	O-glycosyl compounds
Isopropyl apiosylglucoside.2	C1425	ADFAUEYXQCOXBX-UHFFFAOYNA-N	6	131753154	CC(C)OC1C(C(C(C(O1)COC2C(C(CO2)(CO)O)O)O)O)O	218.4	C14H26O10	354.155	27402.1	23493.6	17292.8	11993.2	12856.7	18374.6	Organic oxygen compounds	Organooxygen compounds	Carbohydrates and carbohydrate conjugates	Glycosyl compounds	O-glycosyl compounds
Isopropyl apiosylglucoside.3	C1891	ADFAUEYXQCOXBX-UHFFFAOYNA-N	6	131753154	CC(C)OC1C(C(C(C(O1)COC2C(C(CO2)(CO)O)O)O)O)O	223.1	C14H26O10	354.155	9038.17	8504.17	7292.21	8679.67	6541.62	7680.16	Organic oxygen compounds	Organooxygen compounds	Carbohydrates and carbohydrate conjugates	Glycosyl compounds	O-glycosyl compounds
Isopropyl apiosylglucoside.4	C2518	ADFAUEYXQCOXBX-UHFFFAOYNA-N	6	131753154	CC(C)OC1C(C(C(C(O1)COC2C(C(CO2)(CO)O)O)O)O)O	232.6	C14H26O10	354.154	5629.41	5644.75	5072.38	4036.18	3447.47	4414.19	Organic oxygen compounds	Organooxygen compounds	Carbohydrates and carbohydrate conjugates	Glycosyl compounds	O-glycosyl compounds
Isopropyl apiosylglucoside.5	C3299	ADFAUEYXQCOXBX-UHFFFAOYNA-N	6	131753154	CC(C)OC1C(C(C(C(O1)COC2C(C(CO2)(CO)O)O)O)O)O	204.3	C14H26O10	354.155	31350.6	24249	17814.5	11084.4	12448.1	16638.1	Organic oxygen compounds	Organooxygen compounds	Carbohydrates and carbohydrate conjugates	Glycosyl compounds	O-glycosyl compounds
(??????)-conipyrrolidone A	C0818	ADFFFLHRKUIXAV-QSQZVVNTSA-N	1	139591414	C[C@@H]1C=C[C@@H]2CC(=CC[C@H]2[C@@H]1C(=C3C(=O)[C@H](NC3=O)CC4=CC=C(C=C4)O)O)C	148.6	C24H27NO4	393.195	120303	83552.9	86814.8	50291.1	49411.1	68992	Benzenoids	Phenols	1-hydroxy-2-unsubstituted benzenoids	1-hydroxy-2-unsubstituted benzenoids
5'-Hydroxycastavinol	C7757	ADFRCNLBRJARNV-UHFFFAOYNA-N	1	57515151	CC(=O)C1(C2C(C(O1)(OC3=CC(=CC(=C23)O)O)C4=CC(=C(C(=C4)OC)O)O)OC5C(C(C(C(O5)CO)O)O)O)C	177.7	C26H30O14	566.161	1387.83	830.79	466.733	596.608	283.983	402.775	Phenylpropanoids and polyketides	Flavonoids	Flavans	Flavan-3-ols	Catechins	Epigallocatechins
2-Hydroxy-6-pentadecylbenzoic acid	C4010	ADFWQBGTDJIESE-UHFFFAOYSA-N	2	167551	CCCCCCCCCCCCCCCC1=C(C(=CC=C1)O)C(=O)O	427.9	C22H36O3	348.268	168.457	228.258	213.555	3434.02	14956	213.394	Benzenoids	Benzene and substituted derivatives	Benzoic acids and derivatives	Hydroxybenzoic acid derivatives	Salicylic acid and derivatives	Salicylic acids
2-Hydroxy-6-pentadecylbenzoic acid.1	C6197	ADFWQBGTDJIESE-UHFFFAOYSA-N	2	167551	CCCCCCCCCCCCCCCC1=C(C(=CC=C1)O)C(=O)O	411.4	C22H36O3	348.267	769.175	1900.36	1669.7	3791.55	18108.5	1160.36	Benzenoids	Benzene and substituted derivatives	Benzoic acids and derivatives	Hydroxybenzoic acid derivatives	Salicylic acid and derivatives	Salicylic acids
4-[5',8'a-dimethyl-4-(2-phenylethyl)-3'-(prop-1-en-2-yl)-3',4',8',8'a-tetrahydro-2'H-spiro[cyclopentane-1,1'-naphthalen]-7'-yl]-13-[(2-hydroxypropyl)amino]-2-methyl-3-azatetracyclo[7.7.0.0?,?.0??,??]hexadecan-14-ol	C3855	ADJAONCJXGYEHI-UHFFFAOYSA-N	1	162869038	CC1=C2CC(CC3(C2(CC(=C1)C4CCC5CC6CC7CC(C(CC7C6C5(N4)C)O)NCC(C)O)C)CCC(C3)CCC8=CC=CC=C8)C(=C)C	440.1	C46H68N2O2	680.52	20398.7	38024.8	34472.5	25418.3	20485.9	16297.4	Lipids and lipid-like molecules	Prenol lipids	Sesquiterpenoids	Sesquiterpenoids
DG(16:0/16:1(9Z)/0:0)	C3020	ADLOEVQMJKYKSR-YAIMUBSCSA-N	1	9543678	CCCCCCCCCCCCCCCC(=O)OC[C@H](CO)OC(=O)CCCCCCC/C=C\CCCCCC	479.1	C35H66O5	566.493	93482.7	101114	145982	114618	87163	138934	Lipids and lipid-like molecules	Glycerolipids	Diradylglycerols	Diacylglycerols	1,2-diacylglycerols
TG(18:2(9Z,12Z)/18:2(9Z,12Z)/20:5(5Z,8Z,11Z,14Z,17Z))	C6518	ADLPFNWYXJKFQW-OEYGRNRFSA-N	1	131750596	N12CCCC1C(CC)CC(CC)C2CCCCC	509.5	C59H96O6	900.713	10016.8	10204.9	15773.5	8304.06	10146.4	35988.5	Lipids and lipid-like molecules	Glycerolipids	Triradylcglycerols	Triacylglycerols
UNPD102974	C8257	ADWNZQSKPRAHTJ-DRQVPPQHNA-N	1		OCC1OC(OC2C(O)C(OC(OCCC=CCC)C2OC3OCC(O)C(O)C3O)CO)C(O)C(O)C1O	375.2	C45H70O11	786.488	667.748	652.157	798.809	1271.25	1743.63	1109.85	Lipids and lipid-like molecules	Prenol lipids	Terpene glycosides	Triterpene glycosides	Triterpene saponins
PC(18:0/18:1(11Z))	C3007	AEAMHDRXCYEOCU-HTDYWKJCSA-N	1	24778815	CCCCCCCCCCCCCCCCCC(=O)OC[C@H](COP(=O)([O-])OCC[N+](C)(C)C)OC(=O)CCCCCCCCC/C=C\CCCCCC	484.4	C44H86NO8P	787.611	139690	166405	188777	214579	253857	251929	Lipids and lipid-like molecules	Glycerophospholipids	Glycerophosphocholines	Phosphatidylcholines
ethyl 2-(5,5-diethyl-3-methyl-2,6-dioxo-4-sulfanylidene-1,3-diazinan-1-yl)acetate	C6973	AECMKBSCFBVSBZ-UHFFFAOYSA-N	1	24100787	CCC1(C(=O)N(C(=O)N(C1=S)C)CC(=O)OCC)CC	152.9	C13H20N2O4S	300.115	1667.15	5632.37	14138	13122.1	3482.47	1146.85	Organic acids and derivatives	Carboxylic acids and derivatives	Amino acids, peptides, and analogues	Amino acids and derivatives	Alpha amino acids and derivatives	Alpha amino acid esters
12-Ketoporrigenin	C5726	AEDBOXCTQDATMF-UHFFFAOYNA-N	1	10575381	O=C(O)CCC1C2=NC(=C(C3=NC(C)(C4N=C(C(=C5NC(=C2)C(C)(C)C5CCC(=O)O)C)C(C)(CCC(=O)O)C4CC(=O)O)C(C)(CC(=O)O)C3CCC(=O)O)C)C1(C)CC(=O)N	469.1	C27H42O5	446.303	447.801	786.036	853.788	690.25	484.789	551	Lipids and lipid-like molecules	Prenol lipids	Triterpenoids	Triterpenoids
CNP0427080	C8079	AEHXPYBTHJEJSY-UHFFFAOYSA-N	1		O=C(OCC1(C)CCCC2(C)C3CCC4C(=C)CC3(C4)C(O)CC12)CCCCCCCCCCCCCCC	232.4	C53H58N8O14	1030.41	1510.13	1557.45	2428.2	3359.61	1662.23	2382.09	Benzenoids	Naphthacenes	Tetracenequinones	Tetracenequinones
TG(18:1(9Z)/22:0/22:5(7Z,10Z,13Z,16Z,19Z))	C6764	AEMAZMANDPGKIK-JMEFHCHSSA-N	1	131760600	C(C=CC1N2CCCC2CCC1)=CCCCCCC	546.7	C65H114O6	990.855	753.769	1147.49	680.121	739.723	465.211	565.459	Lipids and lipid-like molecules	Glycerolipids	Triradylcglycerols	Triacylglycerols
Androstenedione	C1450	AEMFNILZOJDQLW-QAGGRKNESA-N	1	6128	C[C@]12CCC(=O)C=C1CC[C@@H]3[C@@H]2CC[C@]4([C@H]3CCC4=O)C	230.5	C19H26O2	286.194	612.095	358.144	322.077	812.427	865.684	2643.94	Lipids and lipid-like molecules	Steroids and steroid derivatives	Androstane steroids	Androgens and derivatives
TG(i-21:0/a-25:0/a-21:0)[rac]	C1438	AEMVWPPYXYYHDI-OPRRLVSVSA-N	1	131774865	OCCCCCCCCCC1N2CCCC2C(C)CC1	225.4	C70H136O6	1073.03	2151.14	3579.02	3629.56	5158.4	5309.44	6500.68	Lipids and lipid-like molecules	Glycerolipids	Triradylcglycerols	Triacylglycerols
Melongoside K	C3283	AENUWGNJANYUDQ-UHFFFAOYNA-N	1	131752992	O=C(O)CCC(NC(=O)C(NC(=O)C(NC(=O)C(NC(=O)CNC(=O)C(NC(=O)CNC(=O)C(NC(=O)C(N)C(C)CC)CO)CCC(=O)N)CO)CC=1C=CC=CC1)C(O)C)C(=O)NC(C(=O)O)CCCCN	212.6	C51H82O22	1046.53	1607.57	1606.57	3636.11	3893.11	2971.2	2894.34	Lipids and lipid-like molecules	Steroids and steroid derivatives	Steroidal glycosides	Steroidal saponins
Phytosphingosine	C2035	AERBNCYCJBRYDG-KSZLIROESA-N	2	122121	CCCCCCCCCCCCCC[C@H]([C@H]([C@H](CO)N)O)O	306.6	C18H39NO3	317.293	968663	1.60089e+06	1.68695e+06	1.78391e+06	1.59948e+06	837665	Organic nitrogen compounds	Organonitrogen compounds	Amines	Alkanolamines	1,3-aminoalcohols
Phytosphingosine.1	C5669	AERBNCYCJBRYDG-KSZLIROESA-N	2	122121	CCCCCCCCCCCCCC[C@H]([C@H]([C@H](CO)N)O)O	462.5	C18H39NO3	317.293	25.4579	64.996	59.2923	53.639	47.5265	25.3537	Organic nitrogen compounds	Organonitrogen compounds	Amines	Alkanolamines	1,3-aminoalcohols
3,7-Dihydroxy-25-methoxycucurbita-5,23-dien-19-al	C4041	AEUOCNAZOMRXEC-NTEUORMPNA-N	2	14807340	CC(C/C=C/C(C)(C)OC)C1CCC2(C1(CCC3(C2C(C=C4C3CCC(C4(C)C)O)O)C=O)C)C	414.1	C31H50O4	486.374	472.526	517.126	552.277	880.601	1383.4	1884.77	Lipids and lipid-like molecules	Steroids and steroid derivatives	Cucurbitacins	Cucurbitacins
3,7-Dihydroxy-25-methoxycucurbita-5,23-dien-19-al.1	C5158	AEUOCNAZOMRXEC-NTEUORMPNA-N	2	14807340	CC(C/C=C/C(C)(C)OC)C1CCC2(C1(CCC3(C2C(C=C4C3CCC(C4(C)C)O)O)C=O)C)C	292.8	C31H50O4	486.371	1452.65	713.638	403.449	262.073	217.805	369.339	Lipids and lipid-like molecules	Steroids and steroid derivatives	Cucurbitacins	Cucurbitacins
Isobutyryl-CoA	C1822	AEWHYWSPVRZHCT-NDZSKPAWSA-N	1	3036931	CC(C)C(=O)SCCNC(=O)CCNC(=O)[C@@H](C(C)(C)COP(=O)(O)OP(=O)(O)OC[C@@H]1[C@H]([C@H]([C@@H](O1)N2C=NC3=C(N=CN=C32)N)O)OP(=O)(O)O)O	199.8	C25H42N7O17P3S	837.16	1743.81	1682.87	3903.79	3476.89	5367.13	8542.42	Lipids and lipid-like molecules	Fatty Acyls	Fatty acyl thioesters	Acyl CoAs
11-Methoxytabersonine;(-)-11-Methoxytabersonine;16-Methoxytabersonine	C3520	AEXBRBWRPNGGEZ-GSJMQOCFNA-N	1	443356	CC[C@]12CC(=C3[C@@]4([C@H]1N(CC4)CC=C2)C5=C(N3)C=C(C=C5)OC)C(=O)OC	243.5	C22H26N2O3	366.192	359.261	299.533	318.074	298.813	283.573	439.548	Alkaloids and derivatives	Plumeran-type alkaloids	0	Plumeran-type alkaloids
TG(14:1(9Z)/18:1(11Z)/o-18:0)	C8570	AEZVXOVFWPFQHQ-SVLPHVQZSA-N	1	131758794	O=C(NC(COC1OC(COC2OC(COP(=O)([O-])OCC[N+](C)(C)C)C(O)C(O)C2O)C(O)C(O)C1O)C(O)C=CCCCCCCCCCCCCC)CCCCCCCCCCCCCCCCCCCCC	255	C53H100O5	816.765	462.348	538.401	341.722	295.365	284.249	224.094	Lipids and lipid-like molecules	Glycerolipids	Triradylcglycerols	Alkyldiacylglycerols
UNPD42609	C2179	AFAORUFDEOMGAB-PQRZKUQXNA-N	4		C=C(CCC(C)C1CCC2C3=C(CCC21C)C4(C)CCCC(C)C4CC3)C(C)C	553.3	C29H48	396.375	15520.4	9307.33	10160.3	9646.39	17172.7	26783.7	Lipids and lipid-like molecules	Steroids and steroid derivatives	Ergostane steroids	Ergostane steroids
UNPD42609.1	C4282	AFAORUFDEOMGAB-PQRZKUQXNA-N	4		C=C(CCC(C)C1CCC2C3=C(CCC21C)C4(C)CCCC(C)C4CC3)C(C)C	546.6	C29H48	396.375	15789	10890.7	11585.2	10059.7	17871.4	22450.2	Lipids and lipid-like molecules	Steroids and steroid derivatives	Ergostane steroids	Ergostane steroids
UNPD42609.2	C6032	AFAORUFDEOMGAB-PQRZKUQXNA-N	4		C=C(CCC(C)C1CCC2C3=C(CCC21C)C4(C)CCCC(C)C4CC3)C(C)C	425.8	C29H48	396.375	4087.41	3855.41	3099.72	2007.33	2556.93	6621.43	Lipids and lipid-like molecules	Steroids and steroid derivatives	Ergostane steroids	Ergostane steroids
UNPD42609.3	C6754	AFAORUFDEOMGAB-PQRZKUQXNA-N	4		C=C(CCC(C)C1CCC2C3=C(CCC21C)C4(C)CCCC(C)C4CC3)C(C)C	541.4	C29H48	396.375	68208.2	69326.6	78941.6	78245.2	114097	99622.4	Lipids and lipid-like molecules	Steroids and steroid derivatives	Ergostane steroids	Ergostane steroids
Albinoside_Iv	C3455	AFFBKAFUWKADJM-UHFFFAOYSA-N	2	163045038	CCCC1CCCCCCCCCC(=O)OC2C(C(C(OC2OC3C(C(C(OC3OCC4C(C(C(C(O4)OC5C(C(C(OC5O1)C)O)O)OC6C(C(C(C(O6)C)O)O)OC(=O)C(=CC)C)O)O)C)O)O)C)O)O	219	C49H82O24	1054.51	1453.51	1539.53	2286.67	4290.4	2537.87	2195.95	Organic oxygen compounds	Organooxygen compounds	Carbohydrates and carbohydrate conjugates	Oligosaccharides
Albinoside_Iv.1	C8123	AFFBKAFUWKADJM-UHFFFAOYSA-N	2	163045038	CCCC1CCCCCCCCCC(=O)OC2C(C(C(OC2OC3C(C(C(OC3OCC4C(C(C(C(O4)OC5C(C(C(OC5O1)C)O)O)OC6C(C(C(C(O6)C)O)O)OC(=O)C(=CC)C)O)O)C)O)O)C)O)O	235	C49H82O24	1054.52	2457.64	3951.78	8849.03	12110.1	7093.78	6972.45	Organic oxygen compounds	Organooxygen compounds	Carbohydrates and carbohydrate conjugates	Oligosaccharides
CNP0427112	C0598	AFFNTHHWHDBPDH-UHFFFAOYSA-N	1	129854880	CC1CCC2C3CCC(C(C3C(=O)CC2C1C(C(C)C(C)COCO)O)CN)O	262.9	C23H41NO5	411.298	12684.3	951.106	986.767	753.118	1797.96	51215.2	Lipids and lipid-like molecules	Steroids and steroid derivatives	Oxosteroids	Oxosteroids
Hexacarboxylporphyrin I	C7173	AFHLWIUSJBEMJE-ZMXCOFNRSA-N	1	156907982	CC1=C(C2=CC3=NC(=CC4=C(C(=C(N4)C=C5C(=C(C(=N5)C=C1N2)CCC(=O)O)CC(=O)O)CCC(=O)O)CC(=O)O)C(=C3C)CCC(=O)O)CCC(=O)O	145	C38H38N4O12	742.252	379.606	991.386	1613.33	1007.34	2197.84	944.286	Organoheterocyclic compounds	Tetrapyrroles and derivatives	Porphyrins	Porphyrins
UNPD162932	C5648	AFMHTBFFAPDHHQ-VVKCSUNTNA-N	1		O=C(OCC)C(=NNC1=CC=C(C=C1[N+](=O)[O-])[N+](=O)[O-])CC(C(=O)OCC)C	462.3	C30H54O3	462.405	1384.05	1890.32	2482.27	1775.1	1241.11	868.998	Lipids and lipid-like molecules	Prenol lipids	Triterpenoids	Triterpenoids
2-[17-benzyl-3,6,12,15,18,21-hexahydroxy-20-(1-hydroxyethyl)-5-(hydroxymethyl)-11-[(4-hydroxyphenyl)methylidene]-10-methyl-14-(2-methylpropyl)-9-oxo-8-[1-({3-[2-(pent-1-en-1-yl)phenyl]prop-2-enoyl}oxy)ethyl]-1,4,7,10,13,16,19-heptaazacyclohenicosa-1(21),3,6,12,15,18-hexaen-2-yl]ethanimidic acid	C2151	AFSBZKIQRMKPNF-UHFFFAOYSA-N	1	162886264	CCCC=CC1=CC=CC=C1C=CC(=O)OC(C)C2C(=O)N(C(=CC3=CC=C(C=C3)O)C(=O)NC(C(=O)NC(C(=O)NC(C(=O)NC(C(=O)NC(C(=O)N2)CO)CC(=O)N)C(C)O)CC4=CC=CC=C4)CC(C)C)C	416.6	C54H68N8O13	1036.49	718.947	2089.98	6104.37	6367.36	5455.94	5219.56	Organic acids and derivatives	Carboxylic acids and derivatives	Amino acids, peptides, and analogues	Peptides	Cyclic peptides
DG(18:1(9Z)/18:1(9Z)/0:0)	C3848	AFSHUZFNMVJNKX-LLWMBOQKSA-N	5	9543716	CCCCCCCC/C=C\CCCCCCCC(=O)OC[C@H](CO)OC(=O)CCCCCCC/C=C\CCCCCCCC	454.1	C39H72O5	620.535	4312.11	7273.84	7428.04	4723.36	3154.58	2962.19	Lipids and lipid-like molecules	Glycerolipids	Diradylglycerols	Diacylglycerols	1,2-diacylglycerols
DG(18:1(9Z)/18:1(9Z)/0:0).1	C5979	AFSHUZFNMVJNKX-LLWMBOQKSA-N	5	9543716	CCCCCCCC/C=C\CCCCCCCC(=O)OC[C@H](CO)OC(=O)CCCCCCC/C=C\CCCCCCCC	433.6	C39H72O5	620.543	116.997	127.1	102.995	215.904	525.972	172.918	Lipids and lipid-like molecules	Glycerolipids	Diradylglycerols	Diacylglycerols	1,2-diacylglycerols
DG(18:1(9Z)/18:1(9Z)/0:0).2	C6445	AFSHUZFNMVJNKX-LLWMBOQKSA-N	5	9543716	CCCCCCCC/C=C\CCCCCCCC(=O)OC[C@H](CO)OC(=O)CCCCCCC/C=C\CCCCCCCC	502.9	C39H72O5	620.534	1258.68	2725.35	2812.94	7467.28	2816.16	2442.43	Lipids and lipid-like molecules	Glycerolipids	Diradylglycerols	Diacylglycerols	1,2-diacylglycerols
DG(18:1(9Z)/18:1(9Z)/0:0).3	C6502	AFSHUZFNMVJNKX-LLWMBOQKSA-N	5	9543716	CCCCCCCC/C=C\CCCCCCCC(=O)OC[C@H](CO)OC(=O)CCCCCCC/C=C\CCCCCCCC	509.1	C39H72O5	620.541	1014.15	1880.14	2676.88	2878.77	1894.05	713.646	Lipids and lipid-like molecules	Glycerolipids	Diradylglycerols	Diacylglycerols	1,2-diacylglycerols
DG(18:1(9Z)/18:1(9Z)/0:0).4	C6727	AFSHUZFNMVJNKX-LLWMBOQKSA-N	5	9543716	CCCCCCCC/C=C\CCCCCCCC(=O)OC[C@H](CO)OC(=O)CCCCCCC/C=C\CCCCCCCC	536.1	C39H72O5	620.529	128.32	129.451	206.221	121.479	156.189	107.89	Lipids and lipid-like molecules	Glycerolipids	Diradylglycerols	Diacylglycerols	1,2-diacylglycerols
TG(15:0/18:1(9Z)/18:2(9Z,12Z))	C2371	AFUGNQFGFOCTMS-RVTXQWIBSA-N	1	131750653	OCC(C=C1CN2CCCC2C(O)(C)C1)C	204.5	C54H98O6	842.744	522.125	646.888	1522.81	2580.85	1765.98	1445.41	Lipids and lipid-like molecules	Glycerolipids	Triradylcglycerols	Triacylglycerols
N-(3-hydroxypropyl)-4-methyl-2-(2-{2,3,4,9-tetramethyl-7-oxo-7H-furo[2,3-f]chromen-8-yl}acetamido)pentanamide	C0767	AFXNEIWDAWZQNW-UHFFFAOYSA-N	1	73256614	CC1=CC2=C(C(=C(C(=O)O2)CC(=O)NC(CC(C)C)C(=O)NCCCO)C)C3=C1C(=C(O3)C)C	389.8	C26H34N2O6	470.24	7563.85	84394.8	23543.5	50906.7	12216.6	465.627	Phenylpropanoids and polyketides	Coumarins and derivatives	Furanocoumarins	Angular furanocoumarins
6-acetyl-5,8-dihydroxy-4-[15-(2-hydroxyethyl)pentaspiro[13,25,32-trioxa-3,4-diazanonacyclo[14.14.1.1?,?.1?,??.1??,??.0?,?.0??,??.0??,??.0??,??]tetratriacontane-6,1':7,1'':22,1'''-tris(cyclopentane)]-16,19(31)-diene-23,27,28-trioloxy]-7-methylnaphthalene-2-carboxylic acid	C0170	AFZCDJMBNVAXJG-UHFFFAOYSA-N	1	163050028	O=C(O)CCC1C2=NC(=C(C3=NC(C)(C4N=C(C(=C5NC(=C2)C(C)(C)C5CCC(=O)O)C)C(C)(CCC(=O)O)C4CC(=O)O)C(C)(CC(=O)O)C3CCC(=O)O)C)C1(C)CC(=O)N	210.9	C65H84N2O13	1100.6	3002.99	4085.62	7206.03	12556.6	9303.43	10291.2	Lipids and lipid-like molecules	Prenol lipids	Triterpenoids	Triterpenoids
Helianyl octanoate	C6206	AFZHQMQGUKDWSJ-UHFFFAOYNA-N	2	131752338	C=1C=C(C2=C(C1)CC(CC2)CCCCCCC)C	410.5	C38H66O2	554.511	964.306	5543.78	1704.72	1844.33	2269.58	671.172	Lipids and lipid-like molecules	Prenol lipids	Triterpenoids	Triterpenoids
Helianyl octanoate.1	C6350	AFZHQMQGUKDWSJ-UHFFFAOYNA-N	2	131752338	O=CC=1NC(=C(C1C=O)CC)CC=2NC3=C(C(=O)CC3=C4N=C(C=C5NC(=O)C(C=C)=C5C)C(C)C4CCC(=O)OC)C2C	496.3	C38H66O2	554.506	454.887	1162.96	1078.62	2014.68	3087.55	242.193	Lipids and lipid-like molecules	Prenol lipids	Triterpenoids	Triterpenoids
Felipealbizine A	C5537	AGAXJQVLJJRGRK-PDBXOOCHNA-N	1		O=C1NCCCNCCCCNCCCNC(C1)CCCCC=CCC=CCC=CCC	443.4	C27H50N4O	446.4	98.3295	393.62	306.7	313.263	415.717	182.983	Phenylpropanoids and polyketides	Macrolactams	0	Macrolactams
N-benzyl-N''-{2-[2,3,23,29,30-pentahydroxy-2,5,12,32-tetramethyl-26-oxo-17-(5-oxooxolan-3-yl)-25-[(2-oxopropyl)amino]heptacyclo[19.15.0.0?,??.0?,??.0??,??.0??,??.0??,??]hexatriaconta-8,24-dien-18-yn-36-yl]ethyl}guanidine	C4059	AGDBVIBRQOWCNV-UHFFFAOYSA-N	1	163101901	C=1C=C(C2=C(C1)CC(CC2)CCCCCCC)C	416	C57H80N4O9	964.59	1896.53	2865.39	3077.67	2529.35	2156.32	1633.31	Lipids and lipid-like molecules	Prenol lipids	Triterpenoids	Triterpenoids
UNPD16726	C8293	AGGNNZKNWLCKAW-CFIRMPGYNA-N	1		O=C(OCC(C)CCCC(C)C1CC(OC2OC(CO)C(O)C(O)C2NC(=O)C)C3C4CC=C5CC(O)CCC5(C)C4CCC13C)C	369.1	C37H61NO9	663.436	6206	2046.92	1737.23	1133.31	886.311	2747.84	Lipids and lipid-like molecules	Steroids and steroid derivatives	Steroidal glycosides	Steroidal glycosides
delta5-Demissine	C4795	AGGQBLQYYGOWKY-UHFFFAOYNA-N	1	131751363	O=C1NC(C(=O)NC(C(=O)NCC(=O)NC(C(=O)N2CCCC2C(NC(C(=O)NC1=CC3=CNC=4C=CC=CC34)CO)C)CO)C(C)C)CC(C)C	226.1	C50H81NO20	1015.53	2954.8	2572.42	4256.98	4215.08	4504.77	3488.45	Lipids and lipid-like molecules	Steroids and steroid derivatives	Steroidal glycosides	Steroidal saponins
6'''-O-Sinapoylsaponarin	C0561	AGLOWEFNIHNCIZ-FPYGCLRLNA-N	3	131751647	COC1=CC(=CC(=C1O)OC)/C=C/C(=O)OCC2C(C(C(C(O2)OC3=C(C(=C4C(=C3)OC(=CC4=O)C5=CC=C(C=C5)O)O)C6C(C(C(C(O6)CO)O)O)O)O)O)O	204.6	C38H40O19	800.216	32626.2	32394.2	25332.3	12674	7410.31	10753.8	Phenylpropanoids and polyketides	Flavonoids	Flavonoid glycosides	Flavonoid O-glycosides	Flavonoid-7-O-glycosides
6'''-O-Sinapoylsaponarin.1	C1443	AGLOWEFNIHNCIZ-FPYGCLRLNA-N	3	131751647	COC1=CC(=CC(=C1O)OC)/C=C/C(=O)OCC2C(C(C(C(O2)OC3=C(C(=C4C(=C3)OC(=CC4=O)C5=CC=C(C=C5)O)O)C6C(C(C(C(O6)CO)O)O)O)O)O)O	219.9	C38H40O19	800.218	9164.37	9261.61	6227.13	2912.17	2210.53	2231.92	Phenylpropanoids and polyketides	Flavonoids	Flavonoid glycosides	Flavonoid O-glycosides	Flavonoid-7-O-glycosides
6'''-O-Sinapoylsaponarin.2	C1988	AGLOWEFNIHNCIZ-FPYGCLRLNA-N	3	131751647	COC1=CC(=CC(=C1O)OC)/C=C/C(=O)OCC2C(C(C(C(O2)OC3=C(C(=C4C(=C3)OC(=CC4=O)C5=CC=C(C=C5)O)O)C6C(C(C(C(O6)CO)O)O)O)O)O)O	256.6	C38H40O19	800.215	5848.18	21669.7	9494.91	5303.65	2311.57	1767.27	Phenylpropanoids and polyketides	Flavonoids	Flavonoid glycosides	Flavonoid O-glycosides	Flavonoid-7-O-glycosides
Clarithromycin	C4071	AGOYDEPGAOXOCK-SUVNBLOZNA-N	1	84029	CC[C@@H]1[C@@]([C@@H]([C@H](C(=O)[C@@H](C[C@@]([C@@H]([C@H]([C@@H]([C@H](C(=O)O1)C)O[C@H]2C[C@@]([C@H]([C@@H](O2)C)O)(C)OC)C)O[C@H]3[C@@H]([C@H](C[C@H](O3)C)N(C)C)O)(C)OC)C)C)O)(C)O	408.4	C38H69NO13	747.483	2444.47	1856.85	1858.93	1645.11	1559.51	4082.68	Organic oxygen compounds	Organooxygen compounds	Carbohydrates and carbohydrate conjugates	Aminosaccharides	Aminoglycosides
Cyclo(glycylleucylvalylleucylprolylseryl)	C0696	AGPIOXWTGKGPPK-UHFFFAOYNA-N	1	85396302	CC(C)CC1C(=O)NC(C(=O)NC(C(=O)N2CCCC2C(=O)NC(C(=O)NCC(=O)N1)CO)CC(C)C)C(C)C	184.4	C27H46N6O7	566.341	289.544	240.184	7126.33	2840.71	526.87	949.798	Organic acids and derivatives	Carboxylic acids and derivatives	Amino acids, peptides, and analogues	Peptides	Oligopeptides
Isoleucine; LC-ESI-ITFT; MS2; CE 15.0 eV; [M+H]+	C5311	AGPKZVBTJJNPAG-WHFBIAKZSA-N	1	6306	CC[C@H](C)[C@@H](C(=O)O)N	39.5	C6H13NO2	131.095	192113	161763	181437	288307	286725	252135	Organic acids and derivatives	Carboxylic acids and derivatives	Amino acids, peptides, and analogues	Amino acids and derivatives	Alpha amino acids and derivatives	Isoleucine and derivatives
N-[(2S,3R)-5-[(2R)-1-hydroxypropan-2-yl]-2-[[(4-methoxyphenyl)methyl-methylamino]methyl]-3-methyl-6-oxo-2,3,4,7-tetrahydro-1,5-benzoxazonin-9-yl]-4-pyridinecarboxamide	C0859	AGTOXIQHWXFKCO-BFRPKOEANA-N	1	44483875	C[C@@H]1CN(C(=O)CC2=C(C=CC(=C2)NC(=O)C3=CC=NC=C3)O[C@@H]1CN(C)CC4=CC=C(C=C4)OC)[C@H](C)CO	184.2	C31H38N4O5	546.279	321.593	462.502	1880.09	2716.48	2476.52	3940.8	Organoheterocyclic compounds	Pyridines and derivatives	Pyridinecarboxylic acids and derivatives	Pyridinecarboxamides
CNP0427179	C8588	AGUJVTHRULQSAX-UHFFFAOYSA-N	1		O=C1OC=2C=C3OC4(CC3=CC2C=C1C56CCCCC6CCC(O)C5CCC(O)C7CC(C)CC8(CCCC8)C7)C9C%10=CC(=NC=C%10CC(=O)N%11C%12C=CC(=O)C%13CC(SSCC9=CC(CO)C4(OC(=O)C(=CC)CCO)C)C%11C%12C%13NC)N	256.8	C67H86N4O11S2	1186.58	820.939	1240.01	1025.71	1505.14	1483.16	1576.67	Phenylpropanoids and polyketides	Coumarins and derivatives	Furanocoumarins	Linear furanocoumarins	Psoralens
20:3-Glc-Campesterol	C1647	AGUZCNSIFQQZGQ-CLCILEKRNA-N	1	70699347	O=C1C=C(OC=2C1=CC3=C(OC(C)(C(OOCC(O)C(O)(C[N+]=4C=CC5=NC=CC54)C(O)C(O)CO)C3)C6CCCC6)C2[N+]=7C=C8N=CC=C8C7)C	494.3	C54H90O7	850.671	4507.28	10559.3	11553.5	8232.41	4964.79	3605.04	Lipids and lipid-like molecules	Steroids and steroid derivatives	Steroidal glycosides	Steroidal glycosides
27,28,40,43-tetrahydroxy-14,24-bis(hydroxymethyl)-33-methyl-17-(methylamino)-21-oxo-20-oxadecacyclo[28.12.1.1??,??.0?,??.0?,??.0?,??.0??,??.0??,??.0??,??.0??,??]tetratetraconta-10,12,14,22,35-pentaen-8-yne-1-carbaldehyde	C7436	AGVOIVIQPJIXJA-UHFFFAOYSA-N	1	162839126	CC1CC=CC2C1CC3CC4(C(CCC56C4(CC7C5(C8=CC(=O)OC8C(C7)C(CC9=C(C=CC=C9CO)C#CCC6)NC)CO)O)C1(C3(C(C2)C(CC1)O)O)C=O)O	204.6	C48H61NO9	795.436	304.491	354.558	592.161	894.183	479.975	481.811	Lipids and lipid-like molecules	Steroids and steroid derivatives	Steroid lactones	Cardenolides and derivatives			Cardenolides and derivatives
4-hydroxy-3-[4-(2-methoxyethoxy)benzamido]-N-(propan-2-yl)azepane-1-carboxamide	C4614	AGWRXRJVNDRGIT-UHFFFAOYSA-N	1	74505426	CC(C)NC(=O)N1CCCC(C(C1)NC(=O)C2=CC=C(C=C2)OCCOC)O	198.9	C20H31N3O5	393.224	1366.53	2159.38	15713.3	15269.3	11661.6	8979.49	Benzenoids	Benzene and substituted derivatives	Benzoic acids and derivatives	Benzamides
UNPD108400	C4483	AGYJKFFPLORZSS-JCOATMBFNA-N	1		O=C(OC1C(OC(=O)C)C2C(OC(=O)C=3C=CC(=O)N(C3)C)C4(OC2(C)C)C(O)(C)CCC(O)C14C)C=5C=CC=CC5	130.8	C31H37NO10	583.239	2194.24	1631.05	1919.9	7849.85	10507.1	10824.6	Lipids and lipid-like molecules	Prenol lipids	Sesquiterpenoids	Agarofurans
3,5-dihydroxy-2-(hydroxymethyl)-7-{[4-(2-methoxyethyl)phenyl]methyl}-19,22,25-trimethyl-15,43-dipropyl-6-oxadodecacyclo[27.11.1.1?,?.1??,??.0?,??.0?,?.0??,??.0??,??.0??,??.0??,??.0??,??.0??,??]tritetraconta-30(39),31,33,35,37-pentaen-12-yne-25-carboxylic acid	C4037	AGZQYKGTUGNWFU-UHFFFAOYSA-N	1	163102870	C=1C=C(C2=C(C1)CC(CC2)CCCCCCC)C	415.5	C63H80O7	948.6	34777.6	70779.5	59625.5	56503.4	42868.8	13333.7	Lipids and lipid-like molecules	Prenol lipids	Triterpenoids	Triterpenoids
algestone acetophenide	C2877	AHBKIEXBQNRDNL-FVCOMRFXSA-N	1	5284538	CC(=O)[C@@]12[C@@H](C[C@@H]3[C@@]1(CC[C@H]4[C@H]3CCC5=CC(=O)CC[C@]45C)C)O[C@@](O2)(C)C6=CC=CC=C6	388.8	C29H36O4	448.26	1733.1	9188.62	4195.08	7041.06	2329.43	395.9	Lipids and lipid-like molecules	Steroids and steroid derivatives	Pregnane steroids	Gluco/mineralocorticoids, progestogins and derivatives
Araliasaponin III	C3472	AHEWVDSAOCOLCK-UHFFFAOYNA-N	1	85229914	O=C1OC(C=2C=CC=CC2)CC(=O)OC(C(=O)N(C)C(C(=O)NC(C(=O)OC(C=3C=CC=CC3)C1)C)C)C(C)C	225.2	C53H86O23	1090.56	2259.54	3193.21	3343.39	5151.01	4883.76	5267.07	Lipids and lipid-like molecules	Prenol lipids	Terpene glycosides	Triterpene glycosides	Triterpene saponins
UNPD200280	C3044	AHFKCORYUPOJDQ-XZAHSXJYNA-N	1		O=C(NC(C(=O)NC1C(=O)NC(C(=O)NC(C(=O)NC(C(=O)NC(C(=O)NCCCC1)CCCCN)CCCCN)CCCCN)CCCCN)CCCCN)CNC(=O)CC(O)CCCCCCCCCCCC	511.1	C53H103N13O9	1065.8	1701.25	2049.3	1785.84	3583.95	4457.73	3013.76	Organic acids and derivatives	Carboxylic acids and derivatives	Amino acids, peptides, and analogues	Peptides	Oligopeptides
CNP0427198	C0099	AHHQZGIAMBDZOZ-UHFFFAOYSA-N	1	163117379	CCC1=C2C=CNC2=CN1C3=C4C(=CC5=C3OC(=CC5=O)C)CC(C6(O4)CC(C=CC6CNC)C7CC(=O)NC7)OOCC(CC8=C9C=C(C=CC9=C(C=C8)O)O)(C(C(C(CO)O)O)O)O	181.8	C49H56N4O13	908.379	283.341	348.741	555.128	1056.63	1330.99	6406.53	Organoheterocyclic compounds	Benzopyrans	1-benzopyrans	Pyranochromenes
1-linoleoylglycerone 3-phosphate(2-)	C5364	AHOBMSZBVSJMAH-HZJYTTRNSA-L	1	86289258	CCCCC/C=C\C/C=C\CCCCCCCC(=O)OCC(=O)COP(=O)([O-])[O-]	448.8	C21H35O7P	430.214	422.674	268.797	215.101	161.993	154.693	201.319	Lipids and lipid-like molecules	Fatty Acyls	Lineolic acids and derivatives	Lineolic acids and derivatives
Cavipetin B	C4345	AHOSPPOAEYRVLQ-WQNLBOQCSA-N	1	11237396	C/C(=C\CC/C(=C/COC(=O)/C=C/C(=O)O)/C)/CC/C=C(\C)/CC/C=C(\C)/COC(=O)/C=C/C(=O)O	168.5	C28H38O8	502.26	734.357	554.609	1618.71	3543.64	5244.7	9858.04	Lipids and lipid-like molecules	Prenol lipids	Diterpenoids	Acyclic diterpenoids
UNPD175818	C7648	AHYJYFQNEUPMSX-RSGSQYTANA-N	1		O=C(OC1=CC(O)=C2C(=C1)C(=O)C(C3=CC=C(O)C(O)=C3)C(O)C2)C4=CC(O)=C(O)C(O)=C4	193.5	C23H18O10	454.089	784.289	3427.89	1885.96	1806.16	4558.94	847.132	Benzenoids	Naphthalenes	Phenylnaphthalenes	Phenylnaphthalenes
N-(5-hydroxy-7a-{2-[(2-methoxyethyl)carbamoyl]ethyl}-3,3,5-trimethyl-octahydro-1H-inden-1-yl)-3,3-dimethylbutanamide	C8839	AHZBBBSMZGEONV-UHFFFAOYSA-N	1	74443512	CC1(CC(C2(C1CC(CC2)(C)O)CCC(=O)NCCOC)NC(=O)CC(C)(C)C)C	321.6	C24H44N2O4	424.326	278.895	474.489	241.104	306.222	277.869	572.837	Organic oxygen compounds	Organooxygen compounds	Alcohols and polyols	Tertiary alcohols
9,12-Hexadecadienoylcarnitine	C0896	AHZCIODFJPNPKS-XBDLETADSA-N	1	53481687	CCC/C=C\C/C=C\CCCCCCCC(=O)O[C@@H](CCC(=O)[O-])[N+](C)(C)C	350.8	C23H41NO4	395.304	1350.33	602.938	522.79	947.38	1947.48	8245.78	Lipids and lipid-like molecules	Fatty Acyls	Fatty acid esters	Fatty acid esters
UNPD65385	C5968	AHZCTXGWHDNCCQ-HAAGZYBMNA-N	1		O=C(NC(CS(=O)(=O)O)C(O)CCCCCCCCCCCC(C)C)C(O)CCCCCCCCCCC(C)C	419.6	C32H65NO6S	591.457	1114.34	1262.01	1674.88	1875.45	1449.56	2853.08	Organic acids and derivatives	Organic sulfonic acids and derivatives	Organosulfonic acids and derivatives	Organosulfonic acids
Tricin 7-neohesperidoside	C1377	AIBMPOJXBGZIPQ-UHFFFAOYNA-N	1	44258269	CC1[C@@H]([C@@H](C([C@@H](O1)OC2[C@H]([C@@H](C(O[C@H]2OC3=CC(=C4C(=C3)OC(=CC4=O)C5=CC(=C(C(=C5)OC)O)OC)O)CO)O)O)O)O)O	206.8	C29H34O16	638.187	9005.63	6094.96	3571.55	2070.45	1675.59	1515.08	Phenylpropanoids and polyketides	Flavonoids	Flavonoid glycosides	Flavonoid O-glycosides	Flavonoid-7-O-glycosides
Torulene;3',4'-Didehydro-beta,psi-carotene	C5365	AIBOHNYYKWYQMM-MXBSLTGDSA-N	1	5281253	OC(CCCCC)CCCCCCCCC=CCCC=CCCC=CCCCCCC	448.8	C40H54	534.426	4754.14	5773.28	5872.39	5766.09	3450.4	4222.81	Lipids and lipid-like molecules	Prenol lipids	Tetraterpenoids	Carotenoids	Carotenes
Saracorine	C1141	AIEKUSBFLBFTIU-SBYRXJPWNA-N	1		O=C(NC1CCC2(C)C(CCC3C4CCC(C(N(C)C)C)C4(C)CCC32)C1)C	260.1	C25H44N2O	388.346	3822.47	6420.12	24170.5	42690.9	44822.5	72896.1	Lipids and lipid-like molecules	Steroids and steroid derivatives	Azasteroids and derivatives	Azasteroids and derivatives
Beta-Carboline	C4390	AIFRHYZBTHREPW-UHFFFAOYSA-N	1	64961	C1=CC=C2C(=C1)C3=C(N2)C=NC=C3	154.6	C11H8N2	168.069	7605.16	4131.44	3933.63	4138.3	3843.54	11036.6	Organoheterocyclic compounds	Indoles and derivatives	Pyridoindoles	Beta carbolines
N-[(2R,3S)-2-[[1,3-benzodioxol-5-ylmethyl(methyl)amino]methyl]-5-[(2R)-1-hydroxypropan-2-yl]-3-methyl-6-oxo-3,4-dihydro-2H-1,5-benzoxazocin-10-yl]-2-pyrazinecarboxamide	C0133	AIGHFSCVNSRQGM-ASJXPJMYNA-N	1	44499878	C[C@H]1CN(C(=O)C2=C(C(=CC=C2)NC(=O)C3=NC=CN=C3)O[C@H]1CN(C)CC4=CC5=C(C=C4)OCO5)[C@H](C)CO	182.7	C29H33N5O6	547.244	377.536	1134.09	1663.2	5427.42	13824.6	2280.73	Organoheterocyclic compounds	Benzodioxoles	0	Benzodioxoles
IPC 18:0;3/18:0;0	C2090	AIHGLHCMQQPRQQ-BCSRKLSBSA-N	1		O=C(NC(COP(=O)(O)OC1C(O)C(O)C(O)C(O)C1O)C(O)C(O)CCCCCCCCCCCCCC)CCCCCCCCCCCCCCCCC	462.8	C42H84NO12P	825.576	5819.52	6500.99	6948.51	55676.4	78775.9	19175.3	Lipids and lipid-like molecules	Sphingolipids	Phosphosphingolipids	Phosphosphingolipids
Glyphoside	C7967	AIHKAQUFJMNPAR-UHFFFAOYNA-N	1	74978233	CC(=O)OC1C(C(C(OC1OC2=C(OC3=CC(=CC(=C3C2=O)O)O)C4=CC(=C(C=C4)O)O)CO)O)O	219.3	C23H22O13	506.108	483.594	246.641	200.815	466.9	295.584	301.354	Phenylpropanoids and polyketides	Flavonoids	Flavonoid glycosides	Flavonoid O-glycosides	Flavonoid-3-O-glycosides
UNPD230054	C4653	AIHZAPKBLZQYDY-UICLLCGCSA-N	1	102501427	O=C1C=C2C(C(CNC)CC3(C)C(CCC23O)C(O)(C)C(O)C4OCC(CCCCCC)C4C)C5(CCC6=CN=C(N)C=C6)CC(O)C(O)CC15	191.5	C33H52O14	672.333	227.865	235.493	1336.68	1451.99	1008.44	607.084	Lipids and lipid-like molecules	Prenol lipids	Terpene glycosides	Diterpene glycosides
cyclo(Leu-Ser-Glu-Thr-Tyr(SO3H)-Thr-Lys-D-Leu)	C0773	AIIXNACKMPLCQK-ICHBRXSLSA-N	1	129626709	CC(C)C[C@@H]1C(=O)N[C@H](C(=O)N[C@H](C(=O)N[C@H](C(=O)N[C@H](C(=O)N[C@H](C(=O)N[C@H](C(=O)N[C@H](C(=O)N1)CCCCN)C(C)O)CC2=CC=C(C=C2)OS(=O)(=O)O)C(C)O)CCC(=O)O)CO)CC(C)C	413.3	C43H69N9O17S	1015.45	1202.57	2874.99	7149.65	8036.38	6995.58	7385.49	Organic acids and derivatives	Carboxylic acids and derivatives	Amino acids, peptides, and analogues	Peptides	Cyclic peptides
Hesperetin	C3248	AIONOLUJZLIMTK-AWEZNQCLSA-N	4	72281	COC1=C(C=C(C=C1)[C@@H]2CC(=O)C3=C(C=C(C=C3O2)O)O)O	119.4	C16H14O6	302.078	456.913	735.344	960.977	20618.5	29879.3	10177.1	Phenylpropanoids and polyketides	Flavonoids	O-methylated flavonoids	4'-O-methylated flavonoids
Hesperetin.1	C4394	AIONOLUJZLIMTK-AWEZNQCLSA-N	4	72281	COC1=C(C=C(C=C1)[C@@H]2CC(=O)C3=C(C=C(C=C3O2)O)O)O	154.1	C16H14O6	302.08	5197.94	5410.57	7391.74	5969.29	2664.21	2458.87	Phenylpropanoids and polyketides	Flavonoids	O-methylated flavonoids	4'-O-methylated flavonoids
Hesperetin.2	C7116	AIONOLUJZLIMTK-AWEZNQCLSA-N	4	72281	COC1=C(C=C(C=C1)[C@@H]2CC(=O)C3=C(C=C(C=C3O2)O)O)O	135.6	C16H14O6	302.082	633.235	1645.66	1260.25	356.578	183.784	305.435	Phenylpropanoids and polyketides	Flavonoids	O-methylated flavonoids	4'-O-methylated flavonoids
Hesperetin.3	C8203	AIONOLUJZLIMTK-AWEZNQCLSA-N	4	72281	COC1=C(C=C(C=C1)[C@@H]2CC(=O)C3=C(C=C(C=C3O2)O)O)O	235.5	C16H14O6	302.08	456.273	511.654	527.693	233.879	173.628	232.836	Phenylpropanoids and polyketides	Flavonoids	O-methylated flavonoids	4'-O-methylated flavonoids
N-{11-[(1-methyl-1H-indol-3-yl)methyl]-6-oxo-7,11-diazatricyclo[7.3.1.0?,?]trideca-2,4-dien-5-yl}-2-phenoxyacetamide	C0858	AIQTUSZIOWTFCJ-UHFFFAOYSA-N	1	78441929	CN1C=C(C2=CC=CC=C21)CN3CC4CC(C3)C5=CC=C(C(=O)N5C4)NC(=O)COC6=CC=CC=C6	184.5	C29H30N4O3	482.231	11484.7	18297.8	14929.6	20499.3	34158.3	27571.4	Alkaloids and derivatives	Lupin alkaloids	Cytisine and derivatives	Cytisine and derivatives
TG(18:2(9Z,12Z)/o-18:0/20:4(8Z,11Z,14Z,17Z))	C6738	AITROQFCEMLENH-XIXQBNMPSA-N	1	131763492	O=C(NC1C(OCC2OC(OCC(NC(=O)C(O)CCCCCCCCCCCCCCCCCCCC)C(O)C(O)CC=CCCCCCCCCCCC)C(O)C(O)C2O)OC(CO)C(O)C1O)C	539.4	C59H104O5	892.787	48831.9	84432.7	80670.2	74153.5	41282.8	30663.9	Lipids and lipid-like molecules	Glycerolipids	Triradylcglycerols	Alkyldiacylglycerols
3a,7,8-trihydroxy-1-{10'-hydroxy-8'-[4-(1H-imidazol-1-yl)-2-methylbutan-2-yl]spiro[cyclopentane-1,3'-tetracyclo[7.7.1.0?,?.0??,??]heptadecane]-1'(17'),7'-dien-11'-yl}-11a-methyl-9a-(4-methylpentyl)-1H,2H,3H,3aH,5H,5aH,6H,7H,8H,9H,9aH,9bH,10H,11H,11aH-cyclopenta[a]phenanthren-5-one	C5647	AJAQLURRGXBVDS-UHFFFAOYSA-N	1	163000354	C=1C=C(C2=C(C1)CC(CC2)CCCCCCC)C	461	C53H78N2O5	822.593	1658.76	2772.15	2444.67	1621.86	1456.05	1600.88	Lipids and lipid-like molecules	Prenol lipids	Triterpenoids	Triterpenoids
9-Hydroxynerolidol-9-O-beta-D-glucopyranoside-2',6'-O-diacetate	C3788	AJDDTHHUOKHMSJ-AZNJKOEENA-N	2		O=CCC1CC(C(=O)C=CC(=CC(COC2OC(C)C(O)C(OC)C2)C(OC(=O)CC(OC(=O)C)C(C)C1OC3OC(C)C(OC4OC(C)C(OC(=O)CC(C)C)C(O)(C)C4)C(N(C)C)C3O)CC)C)C	51.4	C25H40O9	484.267	249.388	299.803	2094.78	5218.81	3257.16	2057.22	Lipids and lipid-like molecules	Prenol lipids	Terpene glycosides	Terpene glycosides
9-Hydroxynerolidol-9-O-beta-D-glucopyranoside-2',6'-O-diacetate.1	C7255	AJDDTHHUOKHMSJ-AZNJKOEENA-N	2		O=CCC1CC(C(=O)C=CC(=CC(COC2OC(C)C(O)C(OC)C2)C(OC(=O)CC(OC(=O)C)C(C)C1OC3OC(C)C(OC4OC(C)C(OC(=O)CC(C)C)C(O)(C)C4)C(N(C)C)C3O)CC)C)C	128	C25H40O9	484.266	345.486	421.298	1685.96	3005.59	1934.75	1662	Lipids and lipid-like molecules	Prenol lipids	Terpene glycosides	Terpene glycosides
Picfeltarraenin IV	C3394	AJDSYFQMQGZVPS-ALFFFHMONA-N	1	21635749	O=C1NC(C2=NC(=CS2)C(=O)NC(C(=O)N3CCCC3C(=O)NC(C(=O)NC(C4=NC1=CS4)C(C)CC)C(O)C)CC=5C=CC=CC5)C	192.7	C47H72O18	924.473	231.408	336.596	1802.93	5833.95	3062.27	982.4	Lipids and lipid-like molecules	Steroids and steroid derivatives	Steroidal glycosides	Steroidal saponins	Cucurbitacin glycosides
PS(18:0/18:1(9Z))	C0941	AJFWREUFUPEYII-PAHWMLEVSA-N	4	9547087	CCCCCCCCCCCCCCCCCC(=O)OC[C@H](COP(=O)(O)OC[C@@H](C(=O)[O-])[NH3+])OC(=O)CCCCCCC/C=C\CCCCCCCC	436.4	C42H80NO10P	789.551	235071	231739	149734	220318	271836	352023	Lipids and lipid-like molecules	Glycerophospholipids	Glycerophosphoserines	Phosphatidylserines
PS(18:0/18:1(9Z)).1	C2149	AJFWREUFUPEYII-PAHWMLEVSA-N	4	9547087	CCCCCCCCCCCCCCCCCC(=O)OC[C@H](COP(=O)(O)OC[C@@H](C(=O)[O-])[NH3+])OC(=O)CCCCCCC/C=C\CCCCCCCC	415.6	C42H80NO10P	789.551	444794	933585	909031	873208	707219	344118	Lipids and lipid-like molecules	Glycerophospholipids	Glycerophosphoserines	Phosphatidylserines
PS(18:0/18:1(9Z)).2	C3936	AJFWREUFUPEYII-PAHWMLEVSA-N	4	9547087	CCCCCCCCCCCCCCCCCC(=O)OC[C@H](COP(=O)(O)OC[C@@H](C(=O)[O-])[NH3+])OC(=O)CCCCCCC/C=C\CCCCCCCC	390.8	C42H80NO10P	789.549	225186	204532	174399	106478	84980	100640	Lipids and lipid-like molecules	Glycerophospholipids	Glycerophosphoserines	Phosphatidylserines
PS(18:0/18:1(9Z)).3	C5028	AJFWREUFUPEYII-PAHWMLEVSA-N	4	9547087	CCCCCCCCCCCCCCCCCC(=O)OC[C@H](COP(=O)(O)OC[C@@H](C(=O)[O-])[NH3+])OC(=O)CCCCCCC/C=C\CCCCCCCC	347.9	C42H80NO10P	789.554	2166.67	1037.63	1467.55	446.64	300.19	360.67	Lipids and lipid-like molecules	Glycerophospholipids	Glycerophosphoserines	Phosphatidylserines
C00051014	C4677	AJGZFQDMKBTWTH-XUZCQJHXNA-N	1		O=C(OC1CC2C(CC=3OC=CC3C2(O)C)C4(C)CCCC(C)(C)C14O)C=5C=CC=CC5	195.9	C27H34O5	438.237	455.731	734.484	6550.03	8107.93	8056.27	9777.71	Lipids and lipid-like molecules	Prenol lipids	Diterpenoids	Diterpenoids
Tyr	C4097	AJHLTGYCOBHPIC-UHFFFAOYSA-N	1	73838005	CCCCCCCCCCCCCCC(C(=O)NC(CO)C(C=CCCC=C(C)C=CCCCCCCC)O)O	558.2	C35H65NO4	563.494	47.125	52.0829	45.5425	46.3496	39.9862	40.5503	Lipids and lipid-like molecules	Sphingolipids	Ceramides	Ceramides
2-[3-(4-hydroxypiperidin-1-yl)-3-oxopropyl]-6-[(4-methanesulfonylphenyl)methyl]-1-methyl-decahydropyrrolo[3,2-e][1,4]diazepin-5-one	C1002	AJKAHXARFBVSMY-UHFFFAOYSA-N	1	75111987	CN1C2CCN(C2C(=O)NCC1CCC(=O)N3CCC(CC3)O)CC4=CC=C(C=C4)S(=O)(=O)C	171	C24H36N4O5S	492.237	24790.6	36231	20786.8	72702.1	149372	27342.7	Organoheterocyclic compounds	Piperidines	N-acylpiperidines	N-acylpiperidines
(x)-1,2-Propanediol 1-O-b-D-glucopyranoside	C3784	AJLVEHFNMNRXNI-UHFFFAOYNA-N	1	21225084	CC(COC1C(C(C(C(O1)CO)O)O)O)O	86.1	C9H18O7	238.105	1076.91	396.155	667.067	2406.76	6198.69	5296.56	Organic oxygen compounds	Organooxygen compounds	Carbohydrates and carbohydrate conjugates	Glycosyl compounds	O-glycosyl compounds
(-)-Ceriferol 1	C2790	AJSOCTGMVJYROT-NHTKWLDZNA-N	2	42608276	C/C/1=C/CC/C(=C/C[C@@H](CC/C(=C/CC1)/C)C(=C)CCC=C(C)C)/CO	448.4	C25H40O	356.308	280689	261589	383802	256293	324790	252199	Lipids and lipid-like molecules	Prenol lipids	Sesterterpenoids	Sesterterpenoids
(-)-Ceriferol 1.1	C7811	AJSOCTGMVJYROT-NHTKWLDZNA-N	2	42608276	C/C/1=C/CC/C(=C/C[C@@H](CC/C(=C/CC1)/C)C(=C)CCC=C(C)C)/CO	215.9	C25H40O	356.305	403.157	970.575	3989.28	2548.37	4927.13	3723.81	Lipids and lipid-like molecules	Prenol lipids	Sesterterpenoids	Sesterterpenoids
streptothricin F acid	C7136	AJUBASUIRHJEOK-AQLSXGMYSA-N	1	14105084	C(C[C@@H](CC(=O)N[C@@H]1[C@@H]([C@H]([C@H](O[C@H]1NC2=N[C@@H]([C@H](N2)[C@@H](CN)O)C(=O)O)CO)OC(=O)N)O)N)CN	143	C19H36N8O9	520.261	112.214	144.494	267.174	630.239	358.652	610.491	Organic oxygen compounds	Organooxygen compounds	Carbohydrates and carbohydrate conjugates	Glycosyl compounds	Glycosylamines
Cyclopassifloside X	C8696	AJYLEJBHVLQJTI-UHFFFAOYNA-N	1	73801617	O=C(N)CCC1C(=O)OC(C(=O)NC(C(=O)N2CCCC2C(=O)NCC(=O)N(C)C(C(=O)N(C)C(C(=O)NC(C(=O)N3CCCCC3C(=O)NC(C(=O)N1C)C(C)C)C(C)CC)CCC(=O)N)C(C)C)CC=4C=CC=CC4)C(C)CC	264.7	C37H62O12	698.419	1674.24	721.86	837.812	938.341	863.871	1176.78	Lipids and lipid-like molecules	Prenol lipids	Terpene glycosides	Triterpene glycosides	Triterpene saponins
tert-butyl 2-(6-{2-[2-({10-acetamido-3,4,5-trimethoxy-13-oxotricyclo[9.5.0.0?,?]hexadeca-1(16),2(7),3,5,11,14-hexaen-14-yl}amino)propanamido]ethyl}-2,2-dimethyl-1,3-dioxan-4-yl)acetate	C4967	AJZWLNFZGPMVQI-UHFFFAOYSA-N	1	163063539	CC(C(=O)NCCC1CC(OC(O1)(C)C)CC(=O)OC(C)(C)C)NC2=CC=C3C(=CC2=O)C(CCC4=CC(=C(C(=C43)OC)OC)OC)NC(=O)C	357.9	C38H53N3O10	711.371	1507.63	863.355	613.255	557.347	428.651	1197.88	Organic acids and derivatives	Carboxylic acids and derivatives	Amino acids, peptides, and analogues	Amino acids and derivatives	Alpha amino acids and derivatives	Alpha amino acid amides
Mallophenol A;(+)-Mallophenol A	C2315	AKCZTYUUVZJONY-IEUMSYKQNA-N	1	11249219	COC1=C(C=CC(=C1)[C@H]2[C@@H](O[C@H]3[C@H](O2)[C@H]([C@@H]([C@H](O3)COC(=O)C4=CC(=C(C(=C4)O)O)O)O)O)CO)O	147.4	C23H26O13	510.138	3231.38	2350.38	1314.16	724.785	439.797	602.442	Benzenoids	Benzene and substituted derivatives	Benzoic acids and derivatives	Hydroxybenzoic acid derivatives	Gallic acid and derivatives	Galloyl esters
Homodihydrocapsaicin	C1028	AKDLSISGGARWFP-UHFFFAOYSA-N	1	3084336	CC(C)CCCCCCCC(=O)NCC1=CC(=C(C=C1)O)OC	146	C19H31NO3	321.229	1418	1138.08	2091.55	8244.04	13747.9	16745.8	Benzenoids	Phenols	Methoxyphenols	Methoxyphenols
Kaempferol 3-(6-acetylgalactoside)	C5247	AKENCGNASJPQNR-UHFFFAOYNA-N	1	74978029	CC(=O)OCC1C(C(C(C(O1)OC2=C(OC3=CC(=CC(=C3C2=O)O)O)C4=CC=C(C=C4)O)O)O)O	79.5	C23H22O12	490.107	90.0431	104.364	93.781	290.549	294.355	341.704	Phenylpropanoids and polyketides	Flavonoids	Flavonoid glycosides	Flavonoid O-glycosides	Flavonoid-3-O-glycosides
PE(22:4(7Z,10Z,13Z,16Z)/22:6(4Z,7Z,10Z,13Z,16Z,19Z))	C1514	AKHBLRYFRJWEOC-JUIVBTPUSA-N	1	52923868	CCCCC/C=C\C/C=C\C/C=C\C/C=C\CCCCCC(=O)OC[C@H](COP(=O)(O)OCCN)OC(=O)CC/C=C\C/C=C\C/C=C\C/C=C\C/C=C\C/C=C\CC	299.3	C49H78NO8P	839.547	1020.14	888.941	7742.89	6016.08	5513.37	5115.02	Lipids and lipid-like molecules	Glycerophospholipids	Glycerophosphoethanolamines	Phosphatidylethanolamines
4-Hydroxycinnamoylagmatine	C0214	AKIHYQWCLCDMMI-VMPITWQZSA-N	2	5280691	C1=CC(=CC=C1/C=C/C(=O)NCCCCN=C(N)N)O	132.3	C14H20N4O2	276.158	1.94448e+06	1.95763e+06	1.86806e+06	4.87212e+06	2.98294e+06	3.09932e+06	Phenylpropanoids and polyketides	Cinnamic acids and derivatives	Hydroxycinnamic acids and derivatives	Coumaric acids and derivatives
4-Hydroxycinnamoylagmatine.1	C0380	AKIHYQWCLCDMMI-VMPITWQZSA-N	2	5280691	C1=CC(=CC=C1/C=C/C(=O)NCCCCN=C(N)N)O	144.6	C14H20N4O2	276.158	860161	543789	726531	3.50319e+06	2.92618e+06	2.01559e+06	Phenylpropanoids and polyketides	Cinnamic acids and derivatives	Hydroxycinnamic acids and derivatives	Coumaric acids and derivatives
N-[(2R,3R,4aS,6S,8aS)-2-[2-[4-(1-cyclohexenyl)phenyl]ethyl]-6-(hydroxymethyl)-2,3,4,4a,6,7,8,8a-octahydropyrano[3,2-b]pyran-3-yl]-2-(dimethylamino)acetamide	C8226	AKKDINSUGWCESY-PFZWBHCXNA-N	1	60192494	CN(C)CC(=O)N[C@@H]1C[C@H]2[C@H](CC[C@H](O2)CO)O[C@@H]1CCC3=CC=C(C=C3)C4=CCCCC4	372.4	C27H40N2O4	456.295	374.54	305.529	270.331	1415.05	2123.5	1059.19	Organic acids and derivatives	Carboxylic acids and derivatives	Amino acids, peptides, and analogues	Amino acids and derivatives	Alpha amino acids and derivatives	Alpha amino acid amides
5-(carbamoylamino)-2-{2-[2-(2,4-dioxo-1,2,3,4-tetrahydroquinazolin-3-yl)acetamido]-4-methylpentanamido}pentanoic acid	C5226	AKLSCZKOWTYLQB-UHFFFAOYSA-N	1	163082877	CC(C)CC(C(=O)NC(CCCNC(=O)N)C(=O)O)NC(=O)CN1C(=O)C2=CC=CC=C2NC1=O	71.4	C22H30N6O7	490.215	91.3309	91.2011	267.393	1024.18	625.842	769.857	Organic acids and derivatives	Carboxylic acids and derivatives	Amino acids, peptides, and analogues	Peptides
32'-(1-cyclopentylethyl)-27',28',36',39'-tetrahydroxy-14'-(hydroxymethyl)-17'-(methylamino)-21'-oxo-5''-phenyl-2'',3'',3''a,4'',5'',6'',7'',7''a-octahydrodispiro[cyclopentane-1,7'-[20]oxanonacyclo[28.8.1.1??,??.0?,??.0?,??.0?,??.0??,??.0??,??.0??,??]tetracontane-37',1''-indene]-10',12',14',22'-tetraen-8'-yne-1'-carbaldehyde	C8450	AKNHJVCBBINXKW-UHFFFAOYSA-N	1	163098633	OC=1C=C2C(=CC1OC3CC(C=4C=CN=C(N)C4CSSCC(CO)C3O)CC5=CC=CN5)C6C(=CC7C#CC8(CC(O)CCC(OCCO)C7C(O)C6)CC(C=9C=CC=CC9)C%10CC=%11C=CC=CC%11CCCC%10C8CO)C(C2)CC	353.9	C67H87NO8	1033.64	791.753	1466.34	962.101	645.038	564.907	565.89	Lipids and lipid-like molecules	Prenol lipids	Triterpenoids	Triterpenoids
N-palmitoylserotonin	C1239	AKQOZSXOPVLUHA-UHFFFAOYSA-N	1	10787968	O=C(OCC1OC(OC2C(O)COC(OC3CCC4(C)C(CCC5(C)C4CCC6C7C8(OCC65C8)OC(C=C(C)C)CC7(O)C)C3(C)C)C2OC(=O)C)C(OC9OCC(O)C(O)C9O)C(OC(=O)C)C1O)C=CC	405.8	C26H42N2O2	414.325	599.886	603.168	1356.44	6686.58	16436.3	6129.31	Organoheterocyclic compounds	Indoles and derivatives	Tryptamines and derivatives	Serotonins	N-acylserotonins	Long-chain N-acylserotonins
UNPD217145	C6752	AKUYURNRLXSOLV-AYKZKCBTSA-N	1	162861184	C[C@H]1CC[C@@]2([C@@H]3CC[C@@H]4[C@H]([C@@]3(CC[C@@H]2C1(C)C)C)CC[C@@]5([C@H]4[C@@H](CC5)C(=C)C)C=C)C	541.4	C31H50	422.392	1312.15	1614.52	1459.99	1237.77	1576.51	2139.14	Lipids and lipid-like molecules	Steroids and steroid derivatives	Estrane steroids	Estrane steroids
3-demethylubiquinol-9	C6604	ALAJATOGWWBPQT-NSCWJZNLSA-N	1	86583403	CC1=C(C(=C(C(=C1O)O)OC)O)C/C=C(\C)/CC/C=C(\C)/CC/C=C(\C)/CC/C=C(\C)/CC/C=C(\C)/CC/C=C(\C)/CC/C=C(\C)/CC/C=C(\C)/CCC=C(C)C	515.4	C53H82O4	782.629	1324.03	987.285	2276.42	1318.45	1986.6	2571.55	Lipids and lipid-like molecules	Prenol lipids	Quinone and hydroquinone lipids	Prenylated hydroquinones	Polyprenyl quinols
(2E,6E)-farnesyl monophosphate(2-)	C3423	ALEWCKXBHSDCCT-YFVJMOTDSA-L	1	46926298	CC(=CCC/C(=C/CC/C(=C/COP(=O)([O-])[O-])/C)/C)C	176.4	C15H25O4P	300.148	1161.56	1437.24	3213.99	5627.3	4571.05	7071.68	Lipids and lipid-like molecules	Prenol lipids	Sesquiterpenoids	Sesquiterpenoids
Ketobemidone	C2367	ALFGKMXHOUSVAD-UHFFFAOYSA-N	1	10101	CCC(=O)C1(CCN(CC1)C)C2=CC(=CC=C2)O	211.6	C15H21NO2	247.158	1087.2	772.18	558.088	517.295	722.725	2063.91	Organoheterocyclic compounds	Piperidines	Phenylpiperidines	Phenylpiperidines
UNPD137071	C4416	ALGDHDLZCBVLPT-YNIOOVAUNA-N	1		O=C(O)CC(OS(=O)(=O)O)C(C(=O)C(C)C(O)C(C)CCCC1(OC1CC(N)C(=CC=2N=C(SC2)C)C)C)(C)C	132.1	C26H32N2O10	532.205	8713.58	5684.38	8454.46	4804.3	4982.27	5481.9	Organic acids and derivatives	Carboxylic acids and derivatives	Tetracarboxylic acids and derivatives	Tetracarboxylic acids and derivatives
3-Methylcyclopentadecanone	C6721	ALHUZKCOMYUFRB-UHFFFAOYNA-N	1	10947	CC1CCCCCCCCCCCCC(=O)C1	534.9	C16H30O	238.23	13.3603	11.2358	8.87675	21.2101	11.5148	9.39007	Organic oxygen compounds	Organooxygen compounds	Carbonyl compounds	Ketones	Cyclic ketones
DG(15:0/18:2(9Z,12Z)/0:0)	C2801	ALJOQAHFNXMDAB-DLUHYBPJSA-N	1	14275369	CCCCCCCCCCCCCCC(=O)OC[C@H](CO)OC(=O)CCCCCCC/C=C\C/C=C\CCCCC	452.1	C36H66O5	578.489	61549.5	11399.2	9380.71	5144.1	3138.83	6784.18	Lipids and lipid-like molecules	Fatty Acyls	Lineolic acids and derivatives	Lineolic acids and derivatives
PE(P-18:0/20:0)	C4070	ALJUYAAJNSNTHU-PVPDQLFYSA-N	1	52925085	CCCCCCCCCCCCCCCCCCCC(=O)O[C@H](CO/C=C\CCCCCCCCCCCCCCCC)COP(=O)(O)OCCN	407.4	C43H86NO7P	759.615	143.073	101.57	146.718	152.531	516.573	1593.61	Lipids and lipid-like molecules	Glycerophospholipids	Glycerophosphoethanolamines	1-(1Z-alkenyl),2-acylglycerophosphoethanolamines
Chinenoside II	C1916	ALMJXWPCHVBUTP-UHFFFAOYNA-N	2	101687168	O=C1NC(C(=O)NC(C(=O)NC(C(=O)NC(C(=O)NC(C(=O)NC1C)CC(C)C)C)C(C)CC)C)CC(C)C	239.1	C49H78O22	1018.49	2056.47	2274.13	6703.63	6237.55	5455.79	5145.7	Lipids and lipid-like molecules	Steroids and steroid derivatives	Steroidal glycosides	Steroidal saponins
Chinenoside II.1	C7362	ALMJXWPCHVBUTP-UHFFFAOYNA-N	2	101687168	O=C1NCC(=O)NC(C(=O)NC(C(=O)NC(C1)CCCCCCCCC(C)CC)C(C)C)CCCN	214.3	C49H78O22	1018.49	1688.17	2063.3	3292.9	4295.62	3593.93	4463.93	Lipids and lipid-like molecules	Steroids and steroid derivatives	Steroidal glycosides	Steroidal saponins
Antibiotic TM 531;Leuseramycin	C6064	ALQNAINCHNBUOD-UHFFFAOYNA-N	1	6442058	CC1CC(C(OC1C2CC(C3(O2)C(C(CC(O3)C4(CCC5(O4)CC(C(C(O5)C(C)/C=C(\C)/C(=O)C(C)CC(C)C(=O)O)C)O)C)OC6CCC(C(O6)C)OC)C)C)(C)O)C	414.5	C47H78O13	850.535	24480.4	17683.9	28260.4	16750.5	11731.6	11945.5	Lipids and lipid-like molecules	Fatty Acyls	Fatty acids and conjugates	Medium-chain fatty acids
Pectinolide A	C6933	ALTFKBHIGVQJSX-RWPLJULONA-N	1	10041041	O=C(OCC(O)COP(=O)(O)OCCN(C)(C)C)CCCCCCCCCCC	168.6	C16H22O6	310.143	3898.47	1356.83	5875.23	1796.02	1733.88	1490.91	Organic acids and derivatives	Carboxylic acids and derivatives	Tricarboxylic acids and derivatives	Tricarboxylic acids and derivatives
[(2-hydroxy-3-tetracosanamidooctacos-4-en-1-yl)oxy][2-(hydroxytrimethylamino)ethoxy]phosphinic acid	C2973	ALTWHDHKRHASAX-UHFFFAOYSA-N	1		O=C(NC(C=CCCCCCCCCCCCCCCCCCCCCCCC)C(O)COP(=O)(O)OCCN(O)(C)(C)C)CCCCCCCCCCCCCCCCCCCCCCC	570.5	C57H117N2O7P	972.865	443.685	353.143	281.003	356.891	487.855	738.802	Organic acids and derivatives	Organic phosphoric acids and derivatives	Phosphate esters	Phosphoethanolamines
[9-amino-17,31-dihydroxy-18,29-dimethoxy-5-(2-{2-[(1-methylcyclopentyl)amino]phenyl}ethyl)-22-oxa-10-azaoctacyclo[21.11.1.1?,?.1??,??.0?,??.0??,??.0??,??.0??,??]heptatriaconta-6(11),7,9,15(20),16,18,23,25,27(35),28(33),29,31-dodecaen-12-yn-36-yl]methyl acetate	C8091	ALUFTYKTQMJQLU-UHFFFAOYSA-N	1	162790889	CC(=O)OCC1C2C3=CC(=C(C=C3CC#CC4=C(C=CC(=N4)N)C(C5CCC6(C5)CC7=C(C8=C6C(=C1C=C8)O2)C(=CC(=C7)O)OC)CCC9=CC=CC=C9NC1(CCCC1)C)O)OC	233.5	C54H57N3O7	859.415	418.895	567.683	611.322	755.324	634.257	894.985	Lignans, neolignans and related compounds		0	Lignans, neolignans and related compounds
PA(15:0/22:1(13Z))	C5367	ALWGEKGYDBQVFJ-DYFSFZQGSA-N	1	131821879	CCCCCCCCCCCCCCC(=O)OC[C@H](COP(=O)(O)O)OC(=O)CCCCCCCCCCC/C=C\CCCCCCCC	448.4	C40H77O8P	716.528	13148.6	9760.8	12994.7	8278.04	6894.15	10839.3		Glycerophospholipids	0
Antibiotic BE 14106;BE 14106;GT 32A	C3262	ALYLZDHKQZUVDF-DBPWQKPWNA-N	1	6439426	CCC/C=C/CC1C/C=C\C=C(/C=C\C=C/C(C(/C=C(\C=C/C=C\C(=O)N1)/C)O)O)\C	213.5	C27H37NO3	423.277	93.8786	74.8086	76.0014	102.339	238.689	1188.05	Phenylpropanoids and polyketides	Macrolactams	0	Macrolactams
Annomutacin	C2803	ALYPJDVVTYTPDW-UHFFFAOYNA-N	2	132076	CCCCCCCCCCCCC(C1CCC(O1)C(CCCCCCC(CCCCCC(CC2=CC(OC2=O)C)O)O)O)O	454.4	C37H68O7	624.497	17972.8	31778.3	31261	16454.6	14764.1	18436	Lipids and lipid-like molecules	Fatty Acyls	Fatty alcohols	Annonaceous acetogenins
Annomutacin.1	C3910	ALYPJDVVTYTPDW-UHFFFAOYNA-N	2	132076	CCCCCCCCCCCCC(C1CCC(O1)C(CCCCCCC(CCCCCC(CC2=CC(OC2=O)C)O)O)O)O	470.5	C37H68O7	624.494	3551.06	3852.36	3318.54	3013.64	2009.99	2314.87	Lipids and lipid-like molecules	Fatty Acyls	Fatty alcohols	Annonaceous acetogenins
Plusbacin A1	C8090	AMBMNVMTAJAUOI-UHFFFAOYNA-N	1	156580366	CCCCCCCCCCCC1CC(=O)N[C@@H](C(=O)N[C@@H](C(=O)N2CC[C@H]([C@H]2C(=O)N[C@H](C(=O)N[C@@H](C(=O)N[C@@H](C(=O)N3CC[C@H]([C@H]3C(=O)N[C@H](C(=O)O1)[C@@H](C(=O)O)O)O)CO)[C@H](C(=O)O)O)CCCN=C(N)N)O)C)[C@@H](C)O	233	C48H79N11O20	1129.55	5289.89	5662.01	5811.5	7991.14	5876.04	3868.79	Organic acids and derivatives	Peptidomimetics	Depsipeptides	Cyclic depsipeptides
Fonsecinone B	C8586	AMDZXTMMLFPGSD-UHFFFAOYNA-N	1	101301306	CC1=CC(=O)C2=C(O1)C=C3C=C(C(=C(C3=C2O)OC)C4=C5C(=C(C6=C4C=C(C=C6OC)OC)O)C(=O)CC(O5)(C)O)OC	256.5	C32H28O11	588.164	394.547	1083.52	919.593	934.883	439.542	272.685	Organoheterocyclic compounds	Naphthopyrans	Naphthopyranones	Naphthopyranones
UNPD93985	C2532	AMGAAKSPMIBFCU-YTLHOPRYNA-N	1		O=C(N)CCC(NC(=O)C(O)CC1=CC=C(O)C=C1)C(=O)NC2C(=O)NC(C(=O)NC3C(=O)N(C(O)CC3)C(C(=O)N(C)C(C(=O)NC(C(=O)OC2C)C(C)CC)CC=4C=CC=CC4)CC(C)C)CC5C=CC(O)CC5	234.8	C54H76N8O14	1060.54	2753.57	4346.44	6036.35	12354.8	8007.64	11582.6	Organic acids and derivatives	Peptidomimetics	Depsipeptides	Cyclic depsipeptides
TG(24:1(15Z)/20:4(5Z,8Z,11Z,14Z)/o-18:0)	C1248	AMJXJASHSWLYRL-QBAWUMDKSA-N	1	131762927	O=C(NC(COC1OC(CO)C(O)C(O)C1O)C(O)C=CCCCCCC=CCCCCCC)C(O)CCCCCCCCCCCCCC	422.6	C65H118O5	978.901	4717.43	18853.6	13874.7	14471.9	19095.4	2951.58	Lipids and lipid-like molecules	Glycerolipids	Triradylcglycerols	Alkyldiacylglycerols
9-cyclopentyl-3H-purine-6-thione	C3803	AMLJKGIHHITBDS-UHFFFAOYSA-N	1	3034494	C1CCC(C1)N2C=NC3=C2NC=NC3=S	49	C10H12N4S	220.078	782.957	475.435	471.485	1246.69	1213.71	1630.92	Organoheterocyclic compounds	Imidazopyrimidines	Purines and purine derivatives	Purinethiones
TG(20:1(11Z)/20:1(11Z)/22:5(7Z,10Z,13Z,16Z,19Z))	C2177	AMNNFGBXIAYMGK-OTRIKGBFSA-N	1	131761267	O=C1CC(=O)C2C(=CC=3N=C[CH-]C3C2CC(O)CCC=4C=CC=C(O)C4)CNC5=NC=C[C-]5CC6=CC(=CC=C6CCCO)CC7=CC(=CC(OC8CCCC8)=C7O)CC1	580.1	C65H112O6	988.852	5157.14	1871.14	1382.42	2031.42	2184.69	5007.31	Lipids and lipid-like molecules	Glycerolipids	Triradylcglycerols	Triacylglycerols
Ginkgolide C	C7676	AMOGMTLMADGEOQ-UHFFFAOYNA-N	1	24721502	O=C(OC)C1C2C(=CC)CN3CCC41C=5C=C6OC7=CC8=C(C=C7C6=CC5N(C)C34CC2)C9%10CCNCC%11(OC(=O)C%10C%11CCC9N8C)C(O)C	181.7	C20H24O11	440.133	233.215	170.487	189.75	575.918	1037.4	633.88	Lipids and lipid-like molecules	Prenol lipids	Terpene lactones	Diterpene lactones	Ginkgolides and bilobalides
Carpaine	C3756	AMSCMASJCYVAIF-UHFFFAOYNA-N	1	442630	C[C@H]1[C@@H]2CC[C@H](N1)CCCCCCCC(=O)O[C@H]3CC[C@@H](CCCCCCCC(=O)O2)N[C@H]3C	302.2	C28H50N2O4	478.374	271.033	133.38	179.119	153.909	301.955	1825.07	Phenylpropanoids and polyketides	Macrolides and analogues	0	Macrolides and analogues
Surugamide F2	C7323	AMSWESMPYWFNGF-GKMJPQRFSA-N	1	139590169	C[C@@H](CNC(=O)[C@H]([C@@H](C)O)NC(=O)[C@H](C(C)C)NC(=O)[C@@H](C(C)C)NC(=O)[C@H](CC1=CNC2=CC=CC=C21)N)C(=O)N[C@H](CC(C)C)C(=O)N[C@@H](C(C)C)C(=O)N[C@H](C)C(=O)N[C@@H](C(C)C)C(=O)N[C@H](C)C(=O)O	216.5	C51H83N11O12	1041.62	2145.31	906.606	856.308	920.856	510.403	747.672	Organic acids and derivatives	Carboxylic acids and derivatives	Amino acids, peptides, and analogues	Peptides
TG(22:0/22:0/i-24:0)	C1059	AMVSFLDSRRTBRH-JCXMEWFRSA-N	1	131776395	O=C(O)C1C(O)CCC2(O)CC(CC=3C=CN=C(N)C3)CC2C(C4=CC5=C(N4)CCC(C5C)C(C)C6CCCC6)CCC1CCCCC7C=CC(CCCCC)CC7O	203.5	C71H138O6	1087.05	194.865	364.945	1724.35	7060.74	4059.74	1479.52	Lipids and lipid-like molecules	Glycerolipids	Triradylcglycerols	Triacylglycerols
UNPD179950	C8649	ANAHQDPQQBDOBM-JCUKGLBFNA-N	1		O=C(O)C(NC(=O)C(NC(=O)C(N)CCNC(=N)N)C(C)C)CC1=CC=C(O)C=C1	260.3	C19H30N6O5	422.229	6319.61	5301.18	8314.99	4453.8	4044.08	4630.86	Organic acids and derivatives	Carboxylic acids and derivatives	Amino acids, peptides, and analogues	Peptides
Not named.4	C3282	ANDKUSLFYHFLNO-ZKHHVNLBSA-N	1	139590009	C[C@H]1[C@@H](NC(=O)[C@@H](NC(=O)[C@H]([C@@H](NC(=O)[C@@H](NC(=O)[C@H](NC(=O)C(=C)N(C(=O)CC[C@@H](NC1=O)C(=O)O)C)CC(C)C)CC(C)C)C(=O)O)C)CC2=CC=C(C=C2)O)C=CC(=C[C@H](C)[C@H](CC3=CC=CC=C3)OC)C	211.6	C55H77N7O13	1043.56	1139.69	1278.81	2331.15	4078.78	2607.54	3237.56	Organic acids and derivatives	Peptidomimetics	Hybrid peptides	Hybrid peptides
8,15-bis(3-carbamimidamidopropyl)-3,6,9,13,16,20,25-heptahydroxy-18-(6-methoxy-3,5-dimethyl-7-phenylhepta-1,3-dien-1-yl)-5,12,19-trimethyl-2-methylidene-1,4,7,10,14,17,21-heptaazacyclopentacosa-1(25),3,6,9,13,16,20-heptaene-11,22-dicarboxylic acid	C1062	ANEDRERLGQEWQI-UHFFFAOYSA-N	1	74030059	CC1C(NC(=O)C(NC(=O)C(C(NC(=O)C(NC(=O)C(NC(=O)C(=C)NC(=O)CCC(NC1=O)C(=O)O)C)CCCN=C(N)N)C(=O)O)C)CCCN=C(N)N)C=CC(=CC(C)C(CC2=CC=CC=C2)OC)C	204.8	C48H73N13O12	1023.55	482.551	589.901	2089.14	3549.23	1723.69	1680.51	Organic acids and derivatives	Peptidomimetics	Hybrid peptides	Hybrid peptides
Physalolactone B	C5598	ANGCIHCSPJLGME-UHFFFAOYNA-N	1	53462649	CC1=C(C(=O)OC(C1)C(C)(C2CCC3C2(CCC4C3CC=C5C4(C(CC(C5)O)OC(=O)C)C)C)O)C	446.2	C30H44O6	500.311	49.719	68.9483	73.8218	56.4788	72.4645	70.2615	Lipids and lipid-like molecules	Steroids and steroid derivatives	Steroid lactones	Withanolides and derivatives
Melithiazole A	C2774	ANGKCYLBHBLXFP-XULSSADYNA-N	1	101040923	O=C(N(C)C(COS(=O)(=O)O)C(O)C=CCCC=CCCCCCCCCC)CCCCCCCCCCCCCCCCC	44.2	C20H26N2O4S2	422.137	294.58	609.856	872.045	1866.17	3039.62	9987.54	Organoheterocyclic compounds	Azoles	Thiazoles	2,4-disubstituted thiazoles
N-{2,9-dioxo-4-[2-(thiophen-2-yl)acetyl]-1,4,8-triazatricyclo[8.3.0.0?,?]tridecan-12-yl}cyclohexanecarboxamide	C6975	ANKXEIMBEZGBFR-UHFFFAOYSA-N	1	3733490	C1CCC(CC1)C(=O)NC2CC3C(=O)NC4CCN(C4C(=O)N3C2)C(=O)CC5=CC=CS5	152.4	C23H30N4O4S	458.197	3247.65	2485.2	2735.56	2566.92	1121.2	7204.47	Organic acids and derivatives	Carboxylic acids and derivatives	Amino acids, peptides, and analogues	Amino acids and derivatives	Alpha amino acids and derivatives
TG(21:0/22:5(7Z,10Z,13Z,16Z,19Z)/22:6(4Z,7Z,10Z,13Z,16Z,19Z))[iso6]	C2230	ANLBHJBOILIBGR-RKIGNWSXNA-N	1	9546535	O=C1CCC2=CC(OC3CCCC3)=C(O)C(=C2)C(O)C4=CC=C5C(=C4)C[C-]6C=CN=C6NC(C#CCC(O)C5)C7=CC=8N=C[CH-]C8C(CC9(O)C=CC=%10C(O)=CC=CC%10CC9)C7C(=O)C1CCO	549.3	C68H110O6	1022.83	897.228	2031.98	3141.07	2733.22	2705.86	1416.24	Lipids and lipid-like molecules	Glycerolipids	Triradylcglycerols	Triacylglycerols
Ala-Val-Pro-Pro	C0808	ANNKVZSFQJGVDY-XUXIUFHCSA-N	2	71464605	C[C@@H](C(=O)N[C@@H](C(C)C)C(=O)N1CCC[C@H]1C(=O)N2CCC[C@H]2C(=O)O)N	155.1	C18H30N4O5	382.224	327.675	304.725	2388.92	25777.6	19429.2	18826.4	Organic acids and derivatives	Carboxylic acids and derivatives	Amino acids, peptides, and analogues	Peptides	Oligopeptides
Ala-Val-Pro-Pro.1	C4430	ANNKVZSFQJGVDY-XUXIUFHCSA-N	2	71464605	C[C@@H](C(=O)N[C@@H](C(C)C)C(=O)N1CCC[C@H]1C(=O)N2CCC[C@H]2C(=O)O)N	142.5	C18H30N4O5	382.222	3111.99	779.805	2220.53	1825.21	2308.9	4085.91	Organic acids and derivatives	Carboxylic acids and derivatives	Amino acids, peptides, and analogues	Peptides	Oligopeptides
UNPD11778	C1646	ANPHHFSIESCNSY-YPBZOBGYNA-N	2		O=C(NC(COC1OC(CO)C(O)C(O)C1O)C(O)C=CC=CCCCCCCCC)CCCCCCCCCCCCCCCCCCC	494.7	C41H70O6	658.519	260.406	143.211	2163.33	8943.98	13191.5	1868.97	Lipids and lipid-like molecules	Glycerolipids	Triradylcglycerols	Triacylglycerols
UNPD11778.1	C3024	ANPHHFSIESCNSY-YPBZOBGYNA-N	2		O=C(NC(COC1OC(CO)C(O)C(O)C1O)C(O)C=CCCC=CCCCCCCCCC)CCCCCCCCCCCCCC=CCCCCCCCC	504.6	C41H70O6	658.517	29659.9	49585.5	63610.7	70457.8	40774.6	30950.9	Lipids and lipid-like molecules	Glycerolipids	Triradylcglycerols	Triacylglycerols
WF 14865B	C5281	ANTVWDOUZRJATD-SEWXWNKDNA-N	1	101054638	CC(C)CC(C(=O)NCCCC1=CN=C(N1)N)NC(=O)[C@@H]2[C@H](O2)C(=O)O	47.5	C16H25N5O5	367.187	148.829	177.348	781.55	7169.48	4017.87	1081.54	Organoheterocyclic compounds	Azoles	Imidazoles	Substituted imidazoles	Imidazolyl carboxylic acids and derivatives
UNPD122318	C0901	ANXXLYLESOSAJS-XISACWJONA-N	4		OC1=CC=C(C=C1OCC(O)C2=CC3=C(N2)CCC4CCCC4C3CNCC(O)C)CCC=5OC(=C(C5)CO)CCCCCCC(N)CCC(O)CCC=6C=CN=C(N)C6	336.5	C18H28	244.22	38378.6	19176.3	15303.9	11887.8	10361.4	32926.2	Benzenoids	Tetralins	0	Tetralins
UNPD122318.1	C4043	ANXXLYLESOSAJS-XISACWJONA-N	4		O=C(OCC(=CCOC(=O)CCCCCCCC=CCC=CCCCCC)C(OC(=O)C)CC=C(C#CC=C(C)C)C)C	414.9	C18H28	244.22	1547.43	1151.81	740.692	1394.25	2406.85	3428.83	Benzenoids	Tetralins	0	Tetralins
UNPD122318.2	C5582	ANXXLYLESOSAJS-XISACWJONA-N	4		OC1=CC=C(C=C1OCC(O)C2=CC3=C(N2)CCC4CCCC4C3CNCC(O)C)CCC=5OC(=C(C5)CO)CCCCCCC(N)CCC(O)CCC=6C=CN=C(N)C6	442.7	C18H28	244.22	544.032	831.387	1331.56	1308.11	1667.94	1174.08	Benzenoids	Tetralins	0	Tetralins
UNPD122318.3	C6327	ANXXLYLESOSAJS-XISACWJONA-N	4		O=C(O)CCCCCCCC=CC=C1OC1CC=CCC	501	C18H28	244.219	396.892	691.384	697.909	1969.97	467.832	741.55	Benzenoids	Tetralins	0	Tetralins
Bambuterol	C4332	ANZXOIAKUNOVQU-UHFFFAOYSA-N	1	54766	CC(C)(C)NCC(C1=CC(=CC(=C1)OC(=O)N(C)C)OC(=O)N(C)C)O	174.1	C18H29N3O5	367.209	347.492	202.933	1319.22	1872.35	1419.4	2118.34	Benzenoids	Benzene and substituted derivatives	Phenoxy compounds	Phenoxy compounds
12-({3-[4-amino-4-hydroxy-1-(1H-imidazol-4-yl)butyl]-1-oxo-2-azaspiro[4.4]nonan-4-yl}methyl)-11-hydroxy-2,9-bis(hydroxymethyl)-2,6a,6b,9,12a-pentamethyl-6-pentyl-10-[(3,4,5-trihydroxyoxan-2-yl)oxy]-1,2,3,4,4a,5,6,6a,6b,7,8,8a,9,10,11,12,12a,12b,13,14b-icosahydropicene-4a-carboxylic acid	C8525	AOBAFUHNLLEZNO-UHFFFAOYSA-N	1	163097136	OC=1C=C2C(=CC1OC3CC(C=4C=CN=C(N)C4CSSCC(CO)C3O)CC5=CC=CN5)C6C(=CC7C#CC8(CCCCC(O)C7C(O)C6)CC(C=9C=CC=CC9)C%10CC=%11C=CC=CC%11CCCC%10C8CO)C(C2)CC	344.7	C56H90N4O12	1010.64	758.145	1233.98	1339.17	2464.7	663.017	607.919	Lipids and lipid-like molecules	Prenol lipids	Triterpenoids	Triterpenoids
3b-Allotetrahydrocortisol	C5023	AODPIQQILQLWGS-VSJLKEFSSA-N	1	12444612	C[C@]12CC[C@@H](C[C@@H]1CC[C@@H]3[C@@H]2[C@H](C[C@]4([C@H]3CC[C@@]4(C(=O)CO)O)C)O)O	348.8	C21H34O5	366.238	330.366	455.107	461.682	570.199	909.357	598.908	Lipids and lipid-like molecules	Steroids and steroid derivatives	Hydroxysteroids	21-hydroxysteroids
UNPD139266	C7156	AOFDJQMSIGLVRO-UQRXIFCPNA-N	1		O=C(OC1CC23OCOC43C(OC(=O)C)C5C6(C)CN(CC)C4C5(C(OC)CC6)C7(O)CC1C(OC)C72)C	144.2	C28H41NO9	535.28	2449.6	1425.27	1169.66	2169.9	2666.84	3762.4	Lipids and lipid-like molecules	Prenol lipids	Diterpenoids	Aconitane-type diterpenoid alkaloids
Lenticin	C1346	AOHCBEAZXHZMOR-UGPWUYPHNA-N	1	442106	C[N+](C)(C)[C@@H](CC1=CNC2=CC=CC=C21)C(=O)[O-]	118.5	C14H18N2O2	246.138	1064.98	152.655	269.584	913.955	9107.24	68933.1	Organic acids and derivatives	Carboxylic acids and derivatives	Amino acids, peptides, and analogues	Amino acids and derivatives	Alpha amino acids and derivatives	Alpha amino acids
Tyrosyl-Lysine	C7144	AOLHUMAVONBBEZ-UHFFFAOYNA-N	2	7021830	C1=CC(=CC=C1C[C@@H](C(=O)N[C@@H](CCCCN)C(=O)O)N)O	142.2	C15H23N3O4	309.168	609.073	1078.99	3111.78	3841.97	4650.44	2495.81	Organic acids and derivatives	Carboxylic acids and derivatives	Amino acids, peptides, and analogues	Peptides	Dipeptides
Tyrosyl-Lysine.1	C7301	AOLHUMAVONBBEZ-UHFFFAOYNA-N	2	7021830	C1=CC(=CC=C1C[C@@H](C(=O)N[C@@H](CCCCN)C(=O)O)N)O	119.3	C15H23N3O4	309.167	818.076	3280.25	6602.96	2568.27	2391.94	1410.61	Organic acids and derivatives	Carboxylic acids and derivatives	Amino acids, peptides, and analogues	Peptides	Dipeptides
Plumieride	C5143	AOPMSFXOYJXDNJ-DSBGFTIHNA-N	1	72319	O=C(OC1C(OC(OC2C(C(=O)OC(CC)C(C)(C)C(O)C(O)C(=O)C(C)CC(OC3OC(C)C(O)C(N(C)C)C3)(C)C(OC4OC(C)CC(N(C)C)C4O)C2C)C)CC1(O)C)C)CC	286.4	C21H26O12	470.144	169.82	103.723	155.104	332.56	611.694	217.077	Lipids and lipid-like molecules	Prenol lipids	Terpene glycosides	Iridoid O-glycosides
20:2-Glc-Sitosterol	C0785	AORACOQYONFZTH-BLLUQBHFNA-N	4	70699372	O=C(O)CCC1NC(=O)C2N(C(=O)C(NC(=O)CNC1=O)CO)CCC2	487.5	C55H94O7	866.696	9296.53	18516.5	16873.7	10176.2	6908.92	7075.75	Lipids and lipid-like molecules	Steroids and steroid derivatives	Stigmastanes and derivatives	Stigmastanes and derivatives
20:2-Glc-Sitosterol.1	C2978	AORACOQYONFZTH-BLLUQBHFNA-N	4	70699372	O=C1C=CN(C(=O)N1)C2OC(C(O)C2O)C(OC3OC(CN)C(O)C3OC)C(NCCCNC(=O)C(NC(=O)C(NC(=O)NC(C(=O)O)C(C)C)C4NC(=N)NCC4)C(O)C(C)C)C(=O)O	554.5	C55H94O7	866.702	396.565	410.786	339.542	466.158	433.194	492.912	Lipids and lipid-like molecules	Steroids and steroid derivatives	Stigmastanes and derivatives	Stigmastanes and derivatives
20:2-Glc-Sitosterol.2	C3847	AORACOQYONFZTH-BLLUQBHFNA-N	4	70699372	O=C(O)CNC(=O)C(NC(=O)C(NC(=O)C(NC(=O)C(NC(=O)C(NC(=O)C(NC(=O)C(N)CC(C)C)CC=1C=CC=CC1)C(C)C)C(C)C)C(O)C)CC(C)C)C(C)C	454.2	C55H94O7	866.7	5825.14	11203.9	8817.27	3686.82	2940.99	3053.35	Lipids and lipid-like molecules	Steroids and steroid derivatives	Stigmastanes and derivatives	Stigmastanes and derivatives
20:2-Glc-Sitosterol.3	C6554	AORACOQYONFZTH-BLLUQBHFNA-N	4	70699372	O=C(O)CCC(NC(=O)C1N(C(=O)CNC(=O)C(NC(=O)C(NC(=O)C(NC(=O)C(NC(=O)C2N(C(=O)C(NC(=O)C(NC(=O)C3NCCC3)C(C)C)C)CCC2)CC(C)C)CCC(=O)N)CCCNC(=N)N)CO)CCC1)C(=O)O	519.8	C55H94O7	866.7	26134.7	23837.5	26401.3	16573.7	17473.9	26638.5	Lipids and lipid-like molecules	Steroids and steroid derivatives	Stigmastanes and derivatives	Stigmastanes and derivatives
UNPD162337	C8266	AOUNPTCNPIFZGD-QDAOZIFONA-N	1		O=C1OC(CC)C(O)(C)C(O)C(C(=O)C(C)CC(O)(C)C(OC2OC(C)CC(N(C)C)C2O)C(C)C(OC3OC(C)C(O)C(OC)(C)C3)C1)C	379	C36H65NO13	719.454	6009.59	7855.12	4978.39	3355.75	3205.97	4911.11	Organic oxygen compounds	Organooxygen compounds	Carbohydrates and carbohydrate conjugates	Aminosaccharides	Aminoglycosides
Muraminomicin E1	C4860	AOVUYWDHRJJSCT-IPSUJDRFSA-N	5	145720729	CCC1C(C(C(C(O1)OC(=O)CC(C)CC(=O)OC(CCCCCCCCC(C)C)CC(=O)OC2CN(C(C(=O)N(C2C(=O)O)C)C([C@@H]3[C@H](C[C@@H](O3)N4C=CC(=O)NC4=O)O)O[C@H]5C[C@@H]([C@H](O5)CN)O)C)OC)OC(=O)CCC(=O)O)OC	231.9	C55H87N5O23	1185.58	4368.25	6463.73	4632.34	6877.61	6606.76	8026.71	Organic acids and derivatives	Carboxylic acids and derivatives	Hexacarboxylic acids and derivatives	Hexacarboxylic acids and derivatives
Muraminomicin E1.1	C7845	AOVUYWDHRJJSCT-IPSUJDRFSA-N	5	145720729	CCC1C(C(C(C(O1)OC(=O)CC(C)CC(=O)OC(CCCCCCCCC(C)C)CC(=O)OC2CN(C(C(=O)N(C2C(=O)O)C)C([C@@H]3[C@H](C[C@@H](O3)N4C=CC(=O)NC4=O)O)O[C@H]5C[C@@H]([C@H](O5)CN)O)C)OC)OC(=O)CCC(=O)O)OC	222.1	C55H87N5O23	1185.58	3195.47	3795.42	6394	6635.89	4044.12	4159.62	Organic acids and derivatives	Carboxylic acids and derivatives	Hexacarboxylic acids and derivatives	Hexacarboxylic acids and derivatives
Muraminomicin E1.2	C8208	AOVUYWDHRJJSCT-IPSUJDRFSA-N	5	145720729	CCC1C(C(C(C(O1)OC(=O)CC(C)CC(=O)OC(CCCCCCCCC(C)C)CC(=O)OC2CN(C(C(=O)N(C2C(=O)O)C)C([C@@H]3[C@H](C[C@@H](O3)N4C=CC(=O)NC4=O)O)O[C@H]5C[C@@H]([C@H](O5)CN)O)C)OC)OC(=O)CCC(=O)O)OC	237.5	C55H87N5O23	1185.59	3459.21	4462.18	6952.49	5385.85	5188.67	5150.32	Organic acids and derivatives	Carboxylic acids and derivatives	Hexacarboxylic acids and derivatives	Hexacarboxylic acids and derivatives
Muraminomicin E1.3	C8542	AOVUYWDHRJJSCT-IPSUJDRFSA-N	5	145720729	CCC1C(C(C(C(O1)OC(=O)CC(C)CC(=O)OC(CCCCCCCCC(C)C)CC(=O)OC2CN(C(C(=O)N(C2C(=O)O)C)C([C@@H]3[C@H](C[C@@H](O3)N4C=CC(=O)NC4=O)O)O[C@H]5C[C@@H]([C@H](O5)CN)O)C)OC)OC(=O)CCC(=O)O)OC	254.5	C55H87N5O23	1185.57	632.466	922.281	967.988	1901.3	1955.55	2467.44	Organic acids and derivatives	Carboxylic acids and derivatives	Hexacarboxylic acids and derivatives	Hexacarboxylic acids and derivatives
Muraminomicin E1.4	C8684	AOVUYWDHRJJSCT-IPSUJDRFSA-N	5	145720729	CCC1C(C(C(C(O1)OC(=O)CC(C)CC(=O)OC(CCCCCCCCC(C)C)CC(=O)OC2CN(C(C(=O)N(C2C(=O)O)C)C([C@@H]3[C@H](C[C@@H](O3)N4C=CC(=O)NC4=O)O)O[C@H]5C[C@@H]([C@H](O5)CN)O)C)OC)OC(=O)CCC(=O)O)OC	266.6	C55H87N5O23	1185.57	395.921	471.601	429.545	334.838	380.245	327.939	Organic acids and derivatives	Carboxylic acids and derivatives	Hexacarboxylic acids and derivatives	Hexacarboxylic acids and derivatives
1-[({3-hydroxy-6-[(5-phenyl-1,2-oxazol-3-yl)methyl]oxan-2-yl}methyl)[(2-methoxyphenyl)carbamoyl]amino]-N-(2-methoxyphenyl)formamide	C1712	AOYBXQMXQQBTKH-UHFFFAOYSA-N	1	162796727	COC1=CC=CC=C1NC(=O)N(CC2C(CCC(O2)CC3=NOC(=C3)C4=CC=CC=C4)O)C(=O)NC5=CC=CC=C5OC	157.2	C32H34N4O7	586.241	449.321	328.807	699.102	1438.59	3612.23	19169.3	Organic oxygen compounds	Organooxygen compounds	Carbohydrates and carbohydrate conjugates	Glycosyl compounds	C-glycosyl compounds
Radarin D	C8779	AOYNVKNXGQEQEA-HDFFREKPNA-N	1	101616409	C[C@@H]1CC[C@]2([C@@H]3CC[C@@H]([C@@H]([C@]3(CC[C@@H]2[C@@]1(C)C4=CNC5=CC=CC=C54)C)C)O)C	286.4	C28H41NO	407.318	245.695	380.319	341.009	1136.46	1145.03	1300.64	Lipids and lipid-like molecules	Prenol lipids	Diterpenoids	Colensane and clerodane diterpenoids
1-Methyl-6-(1,2,3,4-tetrahydro-6-hydroxy-2-naphthyl)-2(1H)-pyridone	C1058	APBIVLKQBBISBA-UHFFFAOYNA-N	1	237655	O=C(O)C(CCCCCCC(O)CCCCCCC)C(O)CCC1(O)CC(CC=2C=N[CH+]C2)CC1CC3=NC(=C[CH-]3)C=4C=CC=C(O)C4	203.8	C16H17NO2	255.126	3272.26	1625.47	1356.74	1029.1	1038.52	9009.87	Benzenoids	Tetralins	0	Tetralins
TG(20:2n6/22:2(13Z,16Z)/22:2(13Z,16Z))	C6243	APIYEUCCQLGUIP-ZCOSOQHCSA-N	1	131764170	O=C1OCC=2C(OC3OCC(O)(COC4OCC(O)C(OC5OC(CO)C(O)C(O)C5O)C4O)C3OC(=O)C)=C6C=C(OC)C(OC)=CC6=C(C=7C=CC=8OCOC8C7)C12	554.8	C67H118O6	1018.89	716.343	979.44	894.649	905.068	718.374	703.331		Glycerolipids	0
8'-(4-methoxybenzoyl)-1-methyl-hexahydro-1'H-spiro[azetidine-3,6'-pyrazino[2,1-c][1,4]oxazine]	C8793	APJKLDWSBWIFDG-UHFFFAOYSA-N	1	162790395	CN1CC2(C1)CN(CC3N2CCOC3)C(=O)C4=CC=C(C=C4)OC	291.9	C18H25N3O3	331.187	785.821	449.34	376.762	596.325	425.954	1498.81	Benzenoids	Benzene and substituted derivatives	Benzoic acids and derivatives	Benzamides
Amphotericin B	C1405	APKFDSVGJQXUKY-INPOYWNPSA-N	1	5280965	C[C@H]1/C=C/C=C/C=C/C=C/C=C/C=C/C=C/[C@@H](C[C@H]2[C@@H]([C@H](C[C@](O2)(C[C@H](C[C@H]([C@@H](CC[C@H](C[C@H](CC(=O)O[C@H]([C@@H]([C@@H]1O)C)C)O)O)O)O)O)O)O)C(=O)O)O[C@H]3[C@H]([C@H]([C@@H]([C@H](O3)C)O)N)O	192.4	C47H73NO17	923.488	305.622	266.713	1851.71	6859.14	2599.74	832.071	Organic oxygen compounds	Organooxygen compounds	Carbohydrates and carbohydrate conjugates	Aminosaccharides	Aminoglycosides
Mortiamide C	C6055	APKNPYLTWRYLIE-UXQKBCBTSA-N	1	139589812	CC[C@H](C)[C@H]1C(=O)N[C@@H](C(=O)N[C@@H](C(=O)N[C@@H](C(=O)N[C@H](C(=O)N[C@@H](C(=O)N[C@@H](C(=O)N1)C)[C@H](C)CC)CC2=CC=CC=C2)[C@H](C)CC)C(C)C)[C@H](C)CC	415.5	C41H67N7O7	769.505	22507.3	22680.5	21752.4	22362.4	16507.7	19707.8	Organic acids and derivatives	Carboxylic acids and derivatives	Amino acids, peptides, and analogues	Peptides	Cyclic peptides
TG(18:3(6Z,9Z,12Z)/18:4(6Z,9Z,12Z,15Z)/o-18:0)	C6656	APMZXGGMEOVLLO-BWBVQFMQSA-N	2	131763844	CCCCCCCCCCCCCCCCCCOC[C@H](COC(=O)CCCC/C=C\C/C=C\C/C=C\CCCCC)OC(=O)CCCC/C=C\C/C=C\C/C=C\C/C=C\CC	526.1	C57H98O5	862.742	5926.24	12093.3	10173.4	12308.8	6015.68	1624.74	Lipids and lipid-like molecules	Fatty Acyls	Lineolic acids and derivatives	Lineolic acids and derivatives
TG(18:3(6Z,9Z,12Z)/18:4(6Z,9Z,12Z,15Z)/o-18:0).1	C6702	APMZXGGMEOVLLO-BWBVQFMQSA-N	2	131763844	CCCCCCCCCCCCCCCCCCOC[C@H](COC(=O)CCCC/C=C\C/C=C\C/C=C\CCCCC)OC(=O)CCCC/C=C\C/C=C\C/C=C\C/C=C\CC	533.9	C57H98O5	862.742	233215	173498	146179	150413	95234.2	162144	Lipids and lipid-like molecules	Fatty Acyls	Lineolic acids and derivatives	Lineolic acids and derivatives
PC(22:5(4Z,7Z,10Z,13Z,16Z)/22:0)	C4194	APSWRVQCKCQLIH-YDSAGDASSA-N	1	53479315	CCCCCCCCCCCCCCCCCCCCCC(=O)O[C@H](COC(=O)CC/C=C\C/C=C\C/C=C\C/C=C\C/C=C\CCCCC)COP(=O)([O-])OCC[N+](C)(C)C	504.3	C52H94NO8P	891.681	30565.6	25760.8	25583.6	24373.6	14315.1	28402	Lipids and lipid-like molecules	Glycerophospholipids	Glycerophosphocholines	Phosphatidylcholines
UNPD66126	C7266	APTFKQXRPMZTDS-JWVCPZRQNA-N	1		O=C1OCC(O)C1=CCC2C(=C)CCC3C(C)(CO)C(OS(=O)(=O)O)CCC23C	127	C20H30O8S	430.169	2021.05	1605.25	1507.2	309.789	278.989	94.6607	Organoheterocyclic compounds	Lactones	Gamma butyrolactones	Gamma butyrolactones
Metatricycloene	C7304	AQEGYTZKJNBFQS-KIMWIMGTSA-N	1	139590154	C1=CC(C2C(OC3C2C1C=C3)/C=C/C=C/C=C/C(=O)O)/C=C/C=C/C(=O)N	118	C22H23NO4	365.16	378.94	280.625	626.191	8995.58	5731.07	2533.94	Lipids and lipid-like molecules	Fatty Acyls	Fatty acids and conjugates	Medium-chain fatty acids
UNPD220874	C5026	AQGQMKIGWUPHLE-NZSNKUITSA-N	1	163013594	CC(C)C[C@H]1C(=O)N[C@@H](C(=O)N[C@@H](C(=O)N[C@H](C(=O)N[C@@H](C(=O)N[C@@H](C(=O)N[C@H](C(=O)N1)C(C)C)CCCN=C(N)N)CCCN=C(N)N)CC2=CN=CN2)CCCN=C(N)N)CCCN=C(N)N	347.3	C41H75N21O7	973.621	2759.8	2278.51	2379.83	933.536	1014.9	2996.03	Organic acids and derivatives	Carboxylic acids and derivatives	Amino acids, peptides, and analogues	Peptides	Cyclic peptides
Propranolol	C7352	AQHHHDLHHXJYJD-UHFFFAOYSA-N	1	4946	CC(C)NCC(COC1=CC=CC2=CC=CC=C21)O	214.8	C16H21NO2	259.156	660.885	727.671	593.034	571.26	475.972	544.564	Benzenoids	Naphthalenes	0	Naphthalenes
PC(o-24:0/20:4(8Z,11Z,14Z,17Z))	C4218	AQJDGYZOTXPNFY-ZFRXABNDSA-N	1	53481775	CCCCCCCCCCCCCCCCCCCCCCCCOC[C@H](COP(=O)([O-])OCC[N+](C)(C)C)OC(=O)CCC/C=C\C/C=C\C/C=C\C/C=C\CCCCC	524.3	C52H98NO7P	879.715	80995.3	95447.9	74855.2	73915	48971.9	32979	Lipids and lipid-like molecules	Glycerophospholipids	Glycerophosphocholines	1-alkyl,2-acylglycero-3-phosphocholines
Maremycin A;(-)-Maremycin A	C3144	AQJPUORWMCOONW-JYULIONKNA-N	1	10473900	C[C@H]([C@H]1C(=O)N[C@H](C(=O)N1)CSC)[C@@]2(C3=CC=CC=C3N(C2=O)C)O	158.7	C17H21N3O4S	363.128	835.49	793.394	1252.1	3119.79	3566.96	4842.78	Organoheterocyclic compounds	Indoles and derivatives	0	Indoles and derivatives
UNPD13295	C1824	AQKSWWARSJIVMX-CHUQQCLZNA-N	1		O=C1OC(C)C(NC(=O)C(OC)CO)C(=O)NC(C(=O)NC2C(=O)N(C(O)CC2)C(C(=O)N(C)C(C(=O)NC1C(C)CC)CC=3C=CC=CC3)C(C)CC)CCC4=CC=C(O)C=C4	195.2	C45H64N6O12	880.461	7938.41	4576.37	3996.75	3704.33	1984.36	2065.65	Organic acids and derivatives	Peptidomimetics	Depsipeptides	Cyclic depsipeptides
DG(16:0/22:1(13Z)/0:0)	C3984	AQKZYWKDVXMSNP-VAINBGCVSA-N	1	9543772	CCCCCCCCCCCCCCCC(=O)OC[C@H](CO)OC(=O)CCCCCCCCCCC/C=C\CCCCCCCC	422.2	C41H78O5	650.576	858.238	949.477	1226.56	4724.3	8296.99	8250.91	Lipids and lipid-like molecules	Glycerolipids	Diradylglycerols	Diacylglycerols	1,2-diacylglycerols
5,7-Dihydroxy-3',4'-dimethoxy-8-(3-hydroxy-3-methylbutyl)-isoflavone 7-glucoside	C6911	AQOVBCDOFOOETK-QERVRDGFNA-N	1	10793018	CC(C)(CCC1=C(C=C(C2=C1OC=C(C2=O)C3=CC(=C(C=C3)OC)OC)O)O[C@H]4[C@@H]([C@H]([C@@H]([C@H](O4)CO)O)O)O)O	167.5	C28H34O12	562.204	514.81	509.382	497.684	568.572	600.352	782.532	Phenylpropanoids and polyketides	Isoflavonoids	Isoflavonoid O-glycosides	Isoflavonoid O-glycosides
19-[2-(2-{1H,2H,3H,6aH,7H,8H,9H,10H,10aH,10bH-imidazo[4,3-a]isoquinolin-8-yl}ethyl)furan-3-yl]-12-hydroxy-9,13,20-trimethyl-9-(3-methylbutyl)-4,8,15,18-tetraoxahexacyclo[11.9.0.0?,?.0?,??.0??,??.0??,??]docosane-5,11,17-trione	C7990	AQPKTVBUOCYTCF-UHFFFAOYSA-N	1	162910372	CC(C)CCC1(C2C(=O)C(C3(C(C24COC(=O)CC4O1)CCC5(C36C(O6)C(=O)OC5C7=C(OC=C7)CCC8CCC9C(C8)C=CN1C9CNC1)C)C)O)C	224.3	C43H58N2O9	746.411	1942.95	412.42	283.672	292.894	239.046	613.478	Lipids and lipid-like molecules	Steroids and steroid derivatives	Steroid lactones	Steroid lactones
2-[2-({10-acetamido-3,4,5-trimethoxy-13-oxotricyclo[9.5.0.0?,?]hexadeca-1(16),2(7),3,5,11,14-hexaen-14-yl}amino)-4-methylpentanamido]-3-methylpentanoic acid	C8491	AQUQSKWGQQTCNY-UHFFFAOYSA-N	1	162987451	CCC(C)C(C(=O)O)NC(=O)C(CC(C)C)NC1=CC=C2C(=CC1=O)C(CCC3=CC(=C(C(=C32)OC)OC)OC)NC(=O)C	349.1	C33H45N3O8	611.32	596.75	1371.07	1171.34	900.554	1130.19	458.312	Organic acids and derivatives	Carboxylic acids and derivatives	Amino acids, peptides, and analogues	Peptides	Dipeptides
5-Hydroxy-7,4'-dimethoxy-6,8-di-C-prenylflavanone 5-O-galactoside	C7487	AQXMPPOEJPDCFL-GWQTUAPVNA-N	1	42608074	CC1=C2C(=C(C(=C1OC)C)OC3C(C(C(C(O3)CO)O)O)O)C(=O)CC(O2)C4=CC=C(C=C4)OC	197.5	C25H30O10	490.184	379.561	701.425	459.192	728.694	1371.44	2019.34	Phenylpropanoids and polyketides	Flavonoids	Flavonoid glycosides	Flavonoid O-glycosides
Sporovexin C;(-)-Sporovexin C	C7543	AQYVBRADYQRCEE-UHFFFAOYNA-N	1	475769	CC(CCOC1=CC=C(C=C1)C(=O)NCCC(=O)O)C(=O)O	202	C15H19NO6	309.122	2215.28	3132.2	2389.17	2168.42	1248.38	3696.05	Organic acids and derivatives	Carboxylic acids and derivatives	Amino acids, peptides, and analogues	Amino acids and derivatives	Beta amino acids and derivatives
Barlerin;(-)-Barlerin;8-O-Acetylshanzhiside methyl ester	C4458	ARFRZOLTIRQFCI-ACPGVIJJNA-N	1	162823	O=C(O)C1C(O)CC2(O)OC1CC(OC3OC(C)C(O)C(N)C3O)C=CC=CC=CC=CC=CC=CC=CC(C)C(OC(=O)CC(O)CC(O)CC(O)CC(O)CC(O)CC(O)C2)C(C)CCC(O)CC(=O)C4=CC=C(N)C=C4	147.6	C19H28O12	448.159	2010.63	6895.85	7048.55	6908.16	9693.77	11700.4	Lipids and lipid-like molecules	Prenol lipids	Terpene glycosides	Iridoid O-glycosides
Hovenine A	C4787	ARFZEJYVBXGWDN-YPKPFQOONA-N	1	5318090	CCC(C)C(C(=O)NC1C(OC2=CC=C(C=C2)/C=C\NC(=O)C(NC1=O)CC(C)C)C(C)C)NC	225.6	C27H42N4O4	486.32	262.714	193.877	106.94	167.691	225.492	261.615	Organic acids and derivatives	Carboxylic acids and derivatives	Amino acids, peptides, and analogues	Peptides	Cyclic peptides
S-Acetyldihydrolipoamide	C4480	ARGXEXVCHMNAQU-UHFFFAOYNA-N	1	1076	CC(=O)SC(CCCCC(=O)N)CCS	129.8	C10H19NO2S2	249.086	837.674	1481.18	1506.32	9682.64	19477.1	8851.86	Lipids and lipid-like molecules	Fatty Acyls	Fatty amides	Fatty amides
PI-Cer(d20:1/16:0)	C1233	ARKMGVJZBMJGRQ-KBQXICGKNA-N	1	126457744	CCCCCCCCCCCCCCC/C=C/[C@H]([C@H](COP(=O)(O)OC1C([C@@H](C(C(C1O)O)O)O)O)NC(=O)CCCCCCCCCCCCCCC)O	390.3	C42H82NO11P	807.561	62574.2	50534.4	40786.4	25783.4	21111.6	32641	Lipids and lipid-like molecules	Glycerophospholipids	Phosphoglycosphingolipids	Phosphoglycosphingolipids
TG(20:3(5Z,8Z,11Z)/o-18:0/20:4(8Z,11Z,14Z,17Z))	C7433	ARPDPNCDCWCYCF-CEUJQBBJSA-N	1	131762135	O=C(OCCCC(=O)OCC(O)C(=O)OC(CCCCCCCCCC=CCCCCCCCCC)C(O)C(O)C(=O)NC(COC1OC(CO)C(O)C(O)C1O)C(O)C(O)C=CCCC=C(C=CCCCCCCC)C)CCCO	203.6	C61H106O5	918.8	639.36	1010.79	5097.76	1619.67	1667.3	1389.14	Lipids and lipid-like molecules	Glycerolipids	Triradylcglycerols	Alkyldiacylglycerols
(-)-Matairesinol	C1306	ARQURIMKGVUGBH-UHFFFAOYNA-N	3	119205	COC1=C(C=CC(=C1)C[C@H]2COC(=O)[C@@H]2CC3=CC(=C(C=C3)O)OC)O	158	C20H34O6	370.233	1117.71	1011.24	1151.12	5634.73	6836.8	9111.11	Organic oxygen compounds	Organooxygen compounds	Alcohols and polyols	Secondary alcohols	Cyclohexanols
(-)-Matairesinol.1	C3184	ARQURIMKGVUGBH-UHFFFAOYNA-N	3	119205	COC1=C(C=CC(=C1)C[C@H]2COC(=O)[C@@H]2CC3=CC(=C(C=C3)O)OC)O	135.5	C20H34O6	370.233	306.952	205.964	354.953	3919.18	12443.1	13256.5	Organic oxygen compounds	Organooxygen compounds	Alcohols and polyols	Secondary alcohols	Cyclohexanols
(-)-Matairesinol.2	C7959	ARQURIMKGVUGBH-UHFFFAOYNA-N	3	119205	COC1=C(C=CC(=C1)C[C@H]2COC(=O)[C@@H]2CC3=CC(=C(C=C3)O)OC)O	220.7	C20H34O6	370.236	1151.78	2870.6	2050.16	965.331	824.286	892.908	Organic oxygen compounds	Organooxygen compounds	Alcohols and polyols	Secondary alcohols	Cyclohexanols
Gonyautoxin II	C7068	ARSXTTJGWGCRRR-UHFFFAOYNA-N	1	101650338	C1[C@H](C([C@@]23N1C(=N[C@H]([C@@H]2N=C(N3)N)COC(=O)N)N)(O)O)OS(=O)(=O)O	135.6	C10H17N7O8S	395.086	1105.08	791.893	438.92	348.438	241.555	336.583	Phenylpropanoids and polyketides	Saxitoxins, gonyautoxins, and derivatives	0	Saxitoxins, gonyautoxins, and derivatives
UNPD226857	C1100	ARUXZIIEJYBSMT-WGGNAWISSA-N	1	162885637	O=C(OCC(=CCCC(=CCO)C)CCC(O)C1(OC(CC1)C(O)(C)C)C)C	219.8	C43H55NO20	905.323	23272.6	4519.09	8738.57	11825	9674.92	7134.22	Lipids and lipid-like molecules	Prenol lipids	Terpene lactones	Terpene lactones
Campestanol	C4122	ARYTXMNEANMLMU-SYVNJUIPNA-N	1	119394	C[C@H](CC[C@@H](C)C(C)C)[C@H]1CC[C@@H]2[C@@]1(CC[C@H]3[C@H]2CC[C@@H]4[C@@]3(CC[C@@H](C4)O)C)C	498.7	C28H50O	402.381	681.941	573.87	851.071	362.176	547.763	1627.96	Lipids and lipid-like molecules	Steroids and steroid derivatives	Ergostane steroids	Ergosterols and derivatives
2-[6-amino-8-(dimethylamino)-9H-purin-9-yl]-5-(hydroxymethyl)oxolane-3,4-diol	C1721	ASFQZUKBYFITHP-UHFFFAOYSA-N	1	265296	CN(C)C1=NC2=C(N=CN=C2N1C3C(C(C(O3)CO)O)O)N	153.1	C12H18N6O4	310.141	2577.36	1188.11	1428.03	2040.23	2203.65	5321.08	Nucleosides, nucleotides, and analogues	Purine nucleosides	0	Purine nucleosides
b-D-fructosyl-a-D-(6-O-(E))-feruloylglucoside	C7423	ASHAUBLELZYXKD-CUHCTVSBNA-N	1	131750841	C1=CC=C(C=C1)/C=C/C(=O)OC[C@@H]2[C@H]([C@@H]([C@H]([C@H](O2)O[C@@]3([C@@H]([C@H]([C@@H](O3)CO)O)O)CO)O)O)O	210.5	C21H28O12	472.163	250.066	175.936	234.949	328.285	451.184	1851.28	Phenylpropanoids and polyketides	Cinnamic acids and derivatives	Cinnamic acid esters	Cinnamic acid esters
aplidiasphingosine	C0597	ASNURABVVXFZSH-CGWCWHFRSA-N	2	42608352	CC(CC/C=C(\C)/CCCC(C)C(CC=C(C)C)O)C[C@H]([C@H](CO)N)O	262.9	C22H43NO3	369.324	55412.1	18827.2	43761.5	105703	252302	189795	Lipids and lipid-like molecules	Prenol lipids	Diterpenoids	Acyclic diterpenoids
aplidiasphingosine.1	C0630	ASNURABVVXFZSH-CGWCWHFRSA-N	2	42608352	CC(CC/C=C(\C)/CCCC(C)C(CC=C(C)C)O)C[C@H]([C@H](CO)N)O	417	C22H43NO3	369.324	13502.2	12850.1	14167.3	31718.4	44098.4	56134.9	Lipids and lipid-like molecules	Prenol lipids	Diterpenoids	Acyclic diterpenoids
CNP0427660	C4528	ASOQVPPYSVRAMO-UHFFFAOYSA-N	1	85048834	CCCCCCCCCCCCCCCCCCCCCCC(C(=O)NC(COC1C(C(C(C(O1)CO)O)OC2C(C(C(O2)C(CO)O)O)OC3C(C(C(O3)C(CO)O)O)O)O)C(C(CCCCCCCCCCC(C)C)O)O)O	213	C59H113NO20	1155.79	1837.69	895.44	920.406	822.987	584.092	733.524	Organic oxygen compounds	Organooxygen compounds	Carbohydrates and carbohydrate conjugates	Oligosaccharides
Lanyuamide III	C2539	ASRZUUIQEMYXLQ-HFGHUDLBNA-N	2	5318941	CC/C=C/C/C=C\CC/C=C/C=C/C(=O)NCC(C)C	236.7	C18H29NO	275.226	2896.26	859.438	1718.37	5364.84	37128.3	19029.8	Lipids and lipid-like molecules	Fatty Acyls	Fatty amides	N-acyl amines
Lanyuamide III.1	C8386	ASRZUUIQEMYXLQ-HFGHUDLBNA-N	2	5318941	CC/C=C/C/C=C\CC/C=C/C=C/C(=O)NCC(C)C	323.8	C18H29NO	275.229	318.444	110.879	179.036	324.103	1099.68	3174.78	Lipids and lipid-like molecules	Fatty Acyls	Fatty amides	N-acyl amines
6,7-Didehydrofevicordin F 3-[glucosyl-(1->6)-glucoside]	C1057	ASSSZPRIMUKILU-ZHACJKMWNA-N	1	131751963	O=C(OC1C(O)COC(OC2=C(C=3C=CC(O)=C(O)C3)CC=4OC=5C=C(O)C=C(O)C5C(=O)C4C2)C1O)C	204.5	C41H60O17	824.384	1117.23	2058.41	4145.8	5622.86	6704.87	6709.57	Lipids and lipid-like molecules	Steroids and steroid derivatives	Steroidal glycosides	Steroidal glycosides
LysoPC(16:0)	C0492	ASWBNKHCZGQVJV-HSZRJFAPSA-N	7	460602	CCCCCCCCCCCCCCCC(=O)OC[C@H](COP(=O)([O-])OCC[N+](C)(C)C)O	339.9	C24H50NO7P	495.332	2.64587e+06	3.04953e+06	2.74869e+06	2.24173e+06	1.88971e+06	1.82413e+06	Lipids and lipid-like molecules	Glycerophospholipids	Glycerophosphocholines	Lysophosphatidylcholines	1-acyl-sn-glycero-3-phosphocholines
LysoPC(16:0).1	C2693	ASWBNKHCZGQVJV-HSZRJFAPSA-N	7	460602	CCCCCCCCCCCCCCCC(=O)OC[C@H](COP(=O)([O-])OCC[N+](C)(C)C)O	294.5	C24H50NO7P	495.334	1.82855e+06	370700	302044	200965	272888	872551	Lipids and lipid-like molecules	Glycerophospholipids	Glycerophosphocholines	Lysophosphatidylcholines	1-acyl-sn-glycero-3-phosphocholines
LysoPC(16:0).2	C3015	ASWBNKHCZGQVJV-HSZRJFAPSA-N	7	460602	CCCCCCCCCCCCCCCC(=O)OC[C@H](COP(=O)([O-])OCC[N+](C)(C)C)O	473.3	C24H50NO7P	495.332	6776.66	10560.8	10414.3	9278.93	9848.03	8096.42	Lipids and lipid-like molecules	Glycerophospholipids	Glycerophosphocholines	Lysophosphatidylcholines	1-acyl-sn-glycero-3-phosphocholines
LysoPC(16:0).3	C3928	ASWBNKHCZGQVJV-HSZRJFAPSA-N	7	460602	CCCCCCCCCCCCCCCC(=O)OC[C@H](COP(=O)([O-])OCC[N+](C)(C)C)O	389	C24H50NO7P	495.336	4645.3	706.393	958.673	969.234	650.355	1987.35	Lipids and lipid-like molecules	Glycerophospholipids	Glycerophosphocholines	Lysophosphatidylcholines	1-acyl-sn-glycero-3-phosphocholines
LysoPC(16:0).4	C5768	ASWBNKHCZGQVJV-HSZRJFAPSA-N	7	460602	CCCCCCCCCCCCCCCC(=O)OC[C@H](COP(=O)([O-])OCC[N+](C)(C)C)O	386.5	C24H50NO7P	495.331	12049	53843.2	19164.3	8588.87	4482.45	35907.4	Lipids and lipid-like molecules	Glycerophospholipids	Glycerophosphocholines	Lysophosphatidylcholines	1-acyl-sn-glycero-3-phosphocholines
LysoPC(16:0).5	C6177	ASWBNKHCZGQVJV-HSZRJFAPSA-N	7	460602	CCCCCCCCCCCCCCCC(=O)OC[C@H](COP(=O)([O-])OCC[N+](C)(C)C)O	407.9	C24H50NO7P	495.33	7768.46	6592.43	6918.28	6821.77	5050.99	6967.37	Lipids and lipid-like molecules	Glycerophospholipids	Glycerophosphocholines	Lysophosphatidylcholines	1-acyl-sn-glycero-3-phosphocholines
LysoPC(16:0).6	C8251	ASWBNKHCZGQVJV-HSZRJFAPSA-N	7	460602	CCCCCCCCCCCCCCCC(=O)OC[C@H](COP(=O)([O-])OCC[N+](C)(C)C)O	376.2	C24H50NO7P	495.332	14614	17897.9	17228.9	11912.6	8028.68	7491.29	Lipids and lipid-like molecules	Glycerophospholipids	Glycerophosphocholines	Lysophosphatidylcholines	1-acyl-sn-glycero-3-phosphocholines
Ornithokinin	C1130	ASWVOLDXJJGVLP-GGHMTUKSNA-N	1	3082051	C[C@H]([C@@H](C(=O)N1CCC[C@H]1C(=O)N[C@@H](CC(C)C)C(=O)N[C@@H](CCCN=C(N)N)C(=O)O)NC(=O)[C@H](CC2=CC=CC=C2)NC(=O)CNC(=O)[C@@H]3CCCN3C(=O)[C@@H]4CCCN4C(=O)[C@H](CCCN=C(N)N)N)O	327	C48H77N15O11	1039.59	39006.3	32716.3	31397.6	37681	22375.6	34684.8	Organic acids and derivatives	Carboxylic acids and derivatives	Amino acids, peptides, and analogues	Peptides	Oligopeptides
UNPD42040	C2351	ASXZMYUZZWUXHT-YTSGSNRWNA-N	1		O=C1C=C(OC=2C=C3OC4C(C3=C(OC)C12)C5C(=O)C=6C(OC45C)=CC=7OC8C(C7C6OC)C9C(=O)C=%10C(OC89C)=CC=%11OC%12C(C%11C%10OC)C%13C(=O)C=%14C(OC%12%13C)=CC=%15OC%16C(C%15C%14OC)C%17C(=O)C%18=C(OC%16%17C)C=C%19OC=CC%19=C%18OC)C	213.9	C65H50O20	1150.29	1073.41	2594.48	4641.56	6810.81	5814.71	2997.49	Organoheterocyclic compounds	Benzopyrans	1-benzopyrans	Chromones	Furanochromones
UNPD157865	C8352	ASYMVFZOBDRASD-HEKLEXEWNA-N	1		O=C(OCC1OC(OC2C(OC(C)C(OCC=3C=CC=CC3)C2OCC=4C=CC=CC4)OC5C(OC)OC(C)C(OCC=6C=CC=CC6)C5OCC=7C=CC=CC7)C(OC(=O)C)C(OC(=O)C)C1OC(=O)C)C	359.5	C52H84O25	1108.52	179.476	333.547	178.01	310.199	188.396	347.236	Lipids and lipid-like molecules	Prenol lipids	Terpene glycosides	Triterpene glycosides	Triterpene saponins
7,8-dihydroxy-2H-chromen-2-one	C4371	ATEFPOUAMCWAQS-UHFFFAOYSA-N	1	5280569	C1=CC(=C(C2=C1C=CC(=O)O2)O)O	161.5	C9H6O4	178.028	6256.19	496.28	234.968	227.915	242.884	299.889	Phenylpropanoids and polyketides	Coumarins and derivatives	Hydroxycoumarins	7,8-dihydroxycoumarins
TG(20:3n6/22:2(13Z,16Z)/22:6(4Z,7Z,10Z,13Z,16Z,19Z))	C6219	ATKUUTFEKAJEAS-TYFRVTDKSA-N	1	131764534	O=C1CCC2=CC(OC3CCCC3)=C(O)C(=C2)CC4=CC=CC(=C4)C[C-]5C=CN=C5NCC6=CC=7N=C[CH-]C7C(CC8C=CC=9C(O)=CC=CC9CC8)C6C(=O)C1CCO	572.9	C67H108O6	1008.81	738.151	670.921	636.132	727.708	940.484	958.852	Lipids and lipid-like molecules	Glycerolipids	Triradylcglycerols	Triacylglycerols
3-[34-(carboxymethyl)-15-(3,4-dihydroxyoct-1-en-1-yl)-16-(2,3-dihydroxypropyl)-20,27-dihydroxy-3-[2-hydroxy-1-(4-hydroxyphenyl)propan-2-yl]-8-(4-hydroxybutyl)-23-methyl-22,35-diazapentacyclo[27.2.2.1?,??.1??,??.0?,??]pentatriaconta-1(32),7,9,11,15,29(33),30-heptaen-5-yn-30-yl]propanoic acid	C8477	ATOHWVXTVJWXSX-UHFFFAOYSA-N	1	162837798	CCCCC(C(C=CC1=C(C2CCC(C3C(C(CCC(N3)C)C(CC4=C(C=C(CC(N2)(CC#CC5=C(CC1)C=CC=C5CCCCO)C(C)(CC6=CC=C(C=C6)O)O)C=C4)CCC(=O)O)O)CC(=O)O)O)CC(CO)O)O)O	345.9	C63H88N2O13	1080.63	992.375	635.238	576.165	593.217	483.427	336.871	Benzenoids	Benzene and substituted derivatives	Phenylpropanes	Phenylpropanes
3'-(5-{11-[5-(2-aminopyridin-4-yl)-3-hydroxy-7-phenylhept-6-en-1-yl]-2-hydroxy-3-methoxy-7-oxo-9,10-didehydro-6,7,8,11-tetrahydro-5H-benzo[9]annulen-8-yl}-5-hydroxypentyl)-octahydro-1'H-spiro[cyclohexane-1,2'-quinolin]-7'-one	C6176	ATPPSUHMHCEXSQ-UHFFFAOYSA-N	1	162792430	COC1=C(C=C2C(C#CC(C(=O)CCC2=C1)C(CCCCC3CC4CCC(=O)CC4NC35CCCCC5)O)CCC(CC(C=CC6=CC=CC=C6)C7=CC(=NC=C7)N)O)O	408.1	C51H65N3O6	815.484	8776.65	1527.21	1837.98	4912.78	3589.11	18455	Organoheterocyclic compounds	Azaspirodecane derivatives	0	Azaspirodecane derivatives
(R)-3-Hydroxy-tetradecanoic acid	C4393	ATRNZOYKSNPPBF-UGPWUYPHNA-N	1	5288266	CCCCCCCCCCC[C@H](CC(=O)O)O	156.7	C14H28O3	244.202	84720.5	123007	70459.1	28513.4	42635.3	122485	Lipids and lipid-like molecules	Fatty Acyls	Fatty acids and conjugates	Long-chain fatty acids
3-Hydroxy-3-(4-methylpent-3-en-1-yl)glutaryl-CoA	C4892	ATTJZXQHBIJXLV-KJEWOHBGNA-N	1	11966138	CC(=CCCC(CC(=O)O)(CC(=O)SCCNC(=O)CCNC(=O)[C@@H](C(C)(C)COP(=O)(O)OP(=O)(O)OC[C@@H]1[C@H]([C@H]([C@@H](O1)N2C=NC3=C(N=CN=C32)N)O)OP(=O)(O)O)O)O)C	236	C32H52N7O20P3S	979.224	2051.59	2439.57	2527.82	3188.05	2868.38	2360.03	Lipids and lipid-like molecules	Fatty Acyls	Fatty acyl thioesters	Acyl CoAs	3-hydroxyacyl CoAs	3-hydroxy-3-alkylglutaryl CoAs
N-[7-hydroxy-8-(hydroxymethyl)-4a,8-dimethyl-4-{[(1-phenylethyl)carbamoyl]methyl}-4H,4aH,5H,6H,7H,8H,8aH,9H-naphtho[2,3-d][1,3]thiazol-2-yl]-3,3-dimethylbutanamide	C2566	ATTLETVDMRIXNZ-UHFFFAOYSA-N	1	3812803	CC(C1=CC=CC=C1)NC(=O)CC2C3=C(CC4C2(CCC(C4(C)CO)O)C)SC(=N3)NC(=O)CC(C)(C)C	379.4	C30H43N3O4S	541.302	218.709	242.893	283.026	947.589	8030.01	541.332	Organoheterocyclic compounds	Naphthothiazoles	0	Naphthothiazoles
Asernestioside C	C2491	ATVPSTCOCAQBSX-DKBSPHTBNA-N	1		O=C1OCC(CC2=CC=C(OC)C(OC)=C2)C1CC3=CC(OC)=C4OC(C5=CC=C(O)C(OC)=C5)C(C4=C3)CO	225.8	C49H80O19	972.534	1881.5	2713.55	4889.56	4985.06	4808.93	5892.54	Lipids and lipid-like molecules	Steroids and steroid derivatives	Steroidal glycosides	Steroidal saponins	Cucurbitacin glycosides
DG(15:0/20:4(5Z,8Z,11Z,14Z)/0:0)	C0434	ATYAOFUCOSYTLI-QKTVEPRCSA-N	1	53478012	CCCCCCCCCCCCCCC(=O)OC[C@H](CO)OC(=O)CCC/C=C\C/C=C\C/C=C\C/C=C\CCCCC	468.4	C38H66O5	602.498	10689.8	27924.6	33590.5	27909.5	24294.5	10950.8	Lipids and lipid-like molecules	Glycerolipids	Diradylglycerols	Diacylglycerols	1,2-diacylglycerols
6,6'' -Di-C-beta-glucopyranosyl-methylene-(8,8'')-biapigenin	C1667	AUCIHZUVAAAFBE-CLWCJOSCSA-N	1	162817267	C1=CC(=CC=C1C2=CC(=O)C3=C(O2)C(=C(C(=C3O)[C@@H]4[C@@H]([C@H](C(C(O4)CO)O)O)O)O)CC5=C(C(=C(C6=C5OC(=CC6=O)C7=CC=C(C=C7)O)O)C8[C@H]([C@H]([C@H](C(O8)CO)O)O)O)O)O	521.9	C43H40O20	876.221	7386.53	44037	24267.7	1890.68	20480.8	265.223	Phenylpropanoids and polyketides	Flavonoids	Flavonoid glycosides	Flavonoid C-glycosides
4-acetyl-N2-(1-carbamoyl-2-cyclohexylethyl)-N1-(propan-2-yl)piperazine-1,2-dicarboxamide	C3941	AUCQZAJJXYEOFU-UHFFFAOYSA-N	1	163118877	CC(C)NC(=O)N1CCN(CC1C(=O)NC(CC2CCCCC2)C(=O)N)C(=O)C	390.2	C20H35N5O4	409.267	1640.66	1180.46	1366.73	1713.27	4806.17	1059.7	Organic acids and derivatives	Carboxylic acids and derivatives	Amino acids, peptides, and analogues	Peptides	Dipeptides
Tyrosyl-Leucine	C7322	AUEJLPRZGVVDNU-UHFFFAOYNA-N	1	4466134	CC(C)CC(C(=O)O)NC(=O)C(CC1=CC=C(C=C1)O)N	105.3	C15H22N2O4	294.159	899.137	1286.75	2256.24	8982.8	7137.08	7342.43	Organic acids and derivatives	Carboxylic acids and derivatives	Amino acids, peptides, and analogues	Peptides	Dipeptides
4-[4-hydroxy-3-(3-hydroxypropoxy)-5-methoxyphenyl]-15-methoxy-13-[(2-methyl-1,2,4a,5,6,7,8,8a-octahydroquinolin-8a-yl)oxy]-6-oxa-10-azapentacyclo[10.6.2.0?,?.0?,??.0??,??]icosa-1,7,9(19),12,14,16(20)-hexaene-3,11-diol	C2390	AUFONOURVOYWHL-UHFFFAOYSA-N	1	162837936	CC1C=CC2CCCCC2(N1)OC3=C4C(NC5=CC6=C(C(C(CO6)C7=CC(=C(C(=C7)OCCCO)O)OC)O)C8=C5C4=C(CC8)C(=C3)OC)O	201.2	C39H46N2O9	686.324	352.08	489.079	1476.4	3031.94	1664.41	1376.36	Phenylpropanoids and polyketides	Isoflavonoids	O-methylated isoflavonoids	3'-O-methylated isoflavonoids
Diacetoxyscirpenol	C5289	AUGQEEXBDZWUJY-UHFFFAOYNA-N	1	15571694	CC1=C[C@@H]2[C@](CC1)([C@]3([C@@H]([C@H]([C@H]([C@@]34CO4)O2)O)OC(=O)C)C)COC(=O)C	49.5	C19H26O7	366.166	290.128	238.251	322.857	717.46	752.099	577.458	Lipids and lipid-like molecules	Prenol lipids	Sesquiterpenoids	Trichothecenes
N-ethyl-5'',5'',9'a,11'a-tetramethyl-3',3'a,3'b,4',6',8',9',9'a,9'b,10',11',11'a-dodecahydro-2'H-dispiro[1,3-dioxolane-2,7'-cyclopenta[a]phenanthrene-1',2''-[1,4]oxazolidine]-4''-carboxamide	C0508	AUHGSFJWFOFKRZ-UHFFFAOYSA-N	1	3288890	CCNC(=O)N1CC2(CCC3C2(CCC4C3CC=C5C4(CCC6(C5)OCCO6)C)C)OC1(C)C	284.6	C28H44N2O4	472.33	3084.6	113.14	1409.12	699.975	4103.45	120572	Lipids and lipid-like molecules	Steroids and steroid derivatives	Delta-5-steroids	Delta-5-steroids
N-[(2H-1,3-benzodioxol-5-yl)methyl]-2-{1-[(3,5-dimethyl-1,2-oxazol-4-yl)sulfonyl]-3-ethylpiperidin-4-yl}acetamide	C3385	AUHSSAGIUIAGCJ-UHFFFAOYSA-N	1	73139357	CCC1CN(CCC1CC(=O)NCC2=CC3=C(C=C2)OCO3)S(=O)(=O)C4=C(ON=C4C)C	193.7	C22H29N3O6S	463.176	1367.36	1811.75	1172.83	1301.27	2532.23	5226.35	Organoheterocyclic compounds	Benzodioxoles	0	Benzodioxoles
PC(P-18:1(11Z)/14:0)	C1556	AUJFUAPYFYTPDF-BCVQPGMVSA-N	2	53480729	CCCCCCCCCCCCCC(=O)O[C@H](CO/C=C\CCCCCCCC/C=C\CCCCCC)COP(=O)([O-])OCC[N+](C)(C)C	448.2	C40H78NO7P	715.554	72734.6	108289	109635	96493	105427	67280.7	Lipids and lipid-like molecules	Glycerophospholipids	Glycerophosphocholines	1-(1Z-alkenyl),2-acyl-glycerophosphocholines
PC(P-18:1(11Z)/14:0).1	C2957	AUJFUAPYFYTPDF-BCVQPGMVSA-N	2	53480729	CCCCCCCCCCCCCC(=O)O[C@H](CO/C=C\CCCCCCCC/C=C\CCCCCC)COP(=O)([O-])OCC[N+](C)(C)C	407.9	C40H78NO7P	715.543	8483.36	9670.67	23776.5	21698.9	22726.1	18510.2	Lipids and lipid-like molecules	Glycerophospholipids	Glycerophosphocholines	1-(1Z-alkenyl),2-acyl-glycerophosphocholines
(3R,11Z,14Z,17Z)-3-hydroxyicosatrienoyl-CoA(4-)	C2710	AUKMTTJFPKEFDQ-IVICTRQZSA-J	2	72551536	CC/C=C\C/C=C\C/C=C\CCCCCCC[C@H](CC(=O)SCCNC(=O)CCNC(=O)[C@@H](C(C)(C)COP(=O)([O-])OP(=O)([O-])OC[C@@H]1[C@H]([C@H]([C@@H](O1)N2C=NC3=C(N=CN=C32)N)O)OP(=O)([O-])[O-])O)O	302.6	C41H64N7O18P3S	1067.33	206.186	195.167	209.875	481.572	1337.16	1764.29	Lipids and lipid-like molecules	Fatty Acyls	Fatty acyl thioesters	Acyl CoAs	3-hydroxyacyl CoAs	(R)-3-hydroxyacyl CoAs	Long-chain (3R)-3-hydroxyacyl CoAs
(3R,11Z,14Z,17Z)-3-hydroxyicosatrienoyl-CoA(4-).1	C4748	AUKMTTJFPKEFDQ-IVICTRQZSA-J	2	72551536	CC/C=C\C/C=C\C/C=C\CCCCCCC[C@H](CC(=O)SCCNC(=O)CCNC(=O)[C@@H](C(C)(C)COP(=O)([O-])OP(=O)([O-])OC[C@@H]1[C@H]([C@H]([C@@H](O1)N2C=NC3=C(N=CN=C32)N)O)OP(=O)([O-])[O-])O)O	215.7	C41H64N7O18P3S	1067.33	504.204	750.126	2687.65	3722.63	3607.48	4526	Lipids and lipid-like molecules	Fatty Acyls	Fatty acyl thioesters	Acyl CoAs	3-hydroxyacyl CoAs	(R)-3-hydroxyacyl CoAs	Long-chain (3R)-3-hydroxyacyl CoAs
7-[2-[2-(dimethylamino)ethoxy]ethoxy]-6-methoxy-2-(4-methyl-1,4-diazepan-1-yl)-N-(1-methyl-4-piperidinyl)-4-quinazolinamine	C5175	AULLUGALUBVBDD-UHFFFAOYSA-N	1	46901937	CN1CCCN(CC1)C2=NC3=CC(=C(C=C3C(=N2)NC4CCN(CC4)C)OC)OCCOCCN(C)C	318.1	C27H45N7O3	515.36	7225.89	2049.01	2157.9	1995.09	1898.32	4651.47	Organoheterocyclic compounds	Diazanaphthalenes	Benzodiazines	Quinazolines	Quinazolinamines
Gitonin	C7495	AULWDENWMBJIIQ-UXOSGZRZNA-N	1	441888	O=C(O)C(NC(=O)C1N(C(=O)C(NC(=O)C2N(C(=O)C(NC(=O)C(NC(=O)C3N(C(=O)C(NC(=O)C(N)C(C)C)C)CCC3)CO)CCCNC(=N)N)CCC2)C(O)C)CCC1)CCCNC(=N)N	197.7	C50H82O23	1050.53	798.372	952.337	1725.29	1610.65	1237.3	836.562	Lipids and lipid-like molecules	Steroids and steroid derivatives	Steroidal glycosides	Steroidal saponins
Riboflavin	C2331	AUNGANRZJHBGPY-QTZZOOGMNA-N	2	493570	CC1=CC2=C(C=C1C)N(C3=NC(=O)NC(=O)C3=N2)C[C@@H]([C@@H]([C@@H](CO)O)O)O	114.5	C17H20N4O6	376.136	2200.94	2890.11	6368.01	112795	110852	180474	Organoheterocyclic compounds	Pteridines and derivatives	Alloxazines and isoalloxazines	Flavins
Riboflavin.1	C4474	AUNGANRZJHBGPY-QTZZOOGMNA-N	2	493570	CC1=CC2=C(C=C1C)N(C3=NC(=O)NC(=O)C3=N2)C[C@@H]([C@@H]([C@@H](CO)O)O)O	125.8	C17H20N4O6	376.138	450.112	783.96	893.567	2028.37	1594.4	2089.48	Organoheterocyclic compounds	Pteridines and derivatives	Alloxazines and isoalloxazines	Flavins
""(8S,10S,13S,14S,16R,17S)-17-[2-[4-[3,6-bis(diethylamino)pyridin-2-yl]piperazin-1-yl]acetyl]-10,13,16-trimethyl-6,7,8,12,14,15,16,17-octahydrocyclopenta[a]phenanthren-3-one""	C5865	AURBBRTXTSQWSZ-NLJYJMBESA-N	1	107965	CCN(CC)C1=C(N=C(C=C1)N(CC)CC)N2CCN(CC2)CC(=O)[C@H]3[C@@H](C[C@@H]4[C@@]3(CC=C5[C@H]4CCC6=CC(=O)C=C[C@@]65C)C)C	394	C39H57N5O2	627.454	6124.87	5667.62	5168.31	3191.88	1968.43	2175.77	Lipids and lipid-like molecules	Steroids and steroid derivatives	Pregnane steroids	Gluco/mineralocorticoids, progestogins and derivatives
3-O-Sulfogalactosylceramide (d18:1/20:0)	C0437	AURCBSWGPREGRQ-VGNRXBDKSA-N	1	24779583	CCCCCCCCCCCCCCCCCCCC(=O)N[C@@H](CO[C@H]1C(C([C@H]([C@H](O1)CO)O)OS(=O)(=O)O)O)[C@@H](/C=C/CCCCCCCCCCCCC)O	401.1	C44H85NO11S	835.586	203070	150596	143347	99828.5	64764.6	48400.2	Lipids and lipid-like molecules	Sphingolipids	Glycosphingolipids	Sulfatides
Allopregnanolone	C1537	AURFZBICLPNKBZ-SYBPFIFISA-N	2	92786	CC(=O)[C@H]1CC[C@@H]2[C@@]1(CC[C@H]3[C@H]2CC[C@@H]4[C@@]3(CC[C@H](C4)O)C)C	76.2	C21H34O2	318.252	230.291	325.248	2505.14	52078.9	47623.3	25253.6	Lipids and lipid-like molecules	Steroids and steroid derivatives	Pregnane steroids	Gluco/mineralocorticoids, progestogins and derivatives
Allopregnanolone.1	C6689	AURFZBICLPNKBZ-SYBPFIFISA-N	2	92786	CC(=O)[C@H]1CC[C@@H]2[C@@]1(CC[C@H]3[C@H]2CC[C@@H]4[C@@]3(CC[C@H](C4)O)C)C	531.9	C21H34O2	318.255	79.6728	36.9342	81.2291	73.8706	58.9343	116.504	Lipids and lipid-like molecules	Steroids and steroid derivatives	Pregnane steroids	Gluco/mineralocorticoids, progestogins and derivatives
CNP0427740	C0247	AUSHEZPXAYBQLR-UHFFFAOYSA-N	3	163118929	CCOC(=O)C1=C(C(=C2CC(C(=O)C(C2)C3=CC4=CCN=C4C=C3)CO)C5=C(C6=C(C(=C5O1)CO)OC(C6)C(C)(C7CCNCC7)O)OCCCO)C=O	176.1	C41H48N2O11	744.332	79341	82023.7	99732	368204	519709	100216	Organoheterocyclic compounds	Benzopyrans	1-benzopyrans	1-benzopyrans
CNP0427740.1	C1414	AUSHEZPXAYBQLR-UHFFFAOYSA-N	3	163118929	CCOC(=O)C1=C(C(=C2CC(C(=O)C(C2)C3=CC4=CCN=C4C=C3)CO)C5=C(C6=C(C(=C5O1)CO)OC(C6)C(C)(C7CCNCC7)O)OCCCO)C=O	180	C41H48N2O11	744.333	20259.2	20072.8	25055.9	117571	160556	14278.4	Organoheterocyclic compounds	Benzopyrans	1-benzopyrans	1-benzopyrans
CNP0427740.2	C1863	AUSHEZPXAYBQLR-UHFFFAOYSA-N	3	163118929	CCOC(=O)C1=C(C(=C2CC(C(=O)C(C2)C3=CC4=CCN=C4C=C3)CO)C5=C(C6=C(C(=C5O1)CO)OC(C6)C(C)(C7CCNCC7)O)OCCCO)C=O	176	C41H48N2O11	744.332	130109	140226	121322	286044	237102	45916.3	Organoheterocyclic compounds	Benzopyrans	1-benzopyrans	1-benzopyrans
Kaempferol 3-apioside-7-rhamnosyl-(1->6)-(2''-(E)-caffeoylglactoside)	C0135	AUTADROYLXMWLA-HLZORXINNA-N	1	44259038	C[C@H]1[C@@H]([C@H]([C@H]([C@@H](O1)OC[C@@H]2[C@H]([C@@H]([C@H]([C@@H](O2)OC3=CC(=C4C(=C3)OC(=C(C4=O)O[C@H]5[C@@H]([C@](CO5)(CO)O)O)C6=CC=C(C=C6)O)O)OC(=O)/C=C/C7=CC(=C(C=C7)O)O)O)O)O)O)O	227.2	C41H44O22	888.232	1423.54	3700.38	4036.76	8556.31	9481.26	9696.08	Phenylpropanoids and polyketides	Flavonoids	Flavonoid glycosides	Flavonoid O-glycosides	Flavonoid-7-O-glycosides
Dethiobiotin	C2049	AUTOLBMXDDTRRT-HGXVMFPFNA-N	5	643	CC1C(NC(=O)N1)CCCCCC(=O)O	50.5	C10H18N2O3	214.132	15168.1	27804.3	58261.2	149585	161684	107269	Organoheterocyclic compounds	Azoles	Imidazoles	Substituted imidazoles	Imidazolyl carboxylic acids and derivatives
Dethiobiotin.1	C2730	AUTOLBMXDDTRRT-HGXVMFPFNA-N	5	643	CC1C(NC(=O)N1)CCCCCC(=O)O	83.1	C10H18N2O3	214.133	246.216	809.576	2323.26	18276.7	18720.5	16732.2	Organoheterocyclic compounds	Azoles	Imidazoles	Substituted imidazoles	Imidazolyl carboxylic acids and derivatives
Dethiobiotin.2	C3141	AUTOLBMXDDTRRT-HGXVMFPFNA-N	5	643	CC1C(NC(=O)N1)CCCCCC(=O)O	160.6	C10H18N2O3	214.13	775.031	722.605	1068.42	2455.06	1778.25	2789.74	Organoheterocyclic compounds	Azoles	Imidazoles	Substituted imidazoles	Imidazolyl carboxylic acids and derivatives
Dethiobiotin.3	C3152	AUTOLBMXDDTRRT-HGXVMFPFNA-N	5	643	CC1C(NC(=O)N1)CCCCCC(=O)O	153.7	C10H18N2O3	214.132	427.864	561.147	836.193	2960.75	2443.41	2074.04	Organoheterocyclic compounds	Azoles	Imidazoles	Substituted imidazoles	Imidazolyl carboxylic acids and derivatives
Dethiobiotin.4	C7176	AUTOLBMXDDTRRT-HGXVMFPFNA-N	5	643	CC1C(NC(=O)N1)CCCCCC(=O)O	144.2	C10H18N2O3	214.133	261.869	214.832	885.084	1393.83	1764.87	769.352	Organoheterocyclic compounds	Azoles	Imidazoles	Substituted imidazoles	Imidazolyl carboxylic acids and derivatives
2,3,4,7,8,9,15,22,23-nonahydroxy-14-(hydroxymethyl)-13,25,32,35-tetraoxaoctacyclo[14.13.3.3?????,?????.0???,?????.0???,????.0?????,?????.0?????,?????.0?????,????]pentatriaconta-1,3,5(30),6,8,10,19(24),20,22-nonaene-12,27,28,31,34-pentone	C2413	AUULXMIISIWUTF-UHFFFAOYNA-N	1		O=C1OC(CO)C(O)C2OC(=O)C=3C(=C(O)C(O)=C(O)C3C4C(=O)C(=O)C56OC7=C(O)C(O)=CC=C7C6C2OC(=O)C45)C=8C(O)=C(O)C(O)=CC18	188.8	C32H22O19	710.081	354.532	512.894	8100.87	6007.88	2741.66	1031.94	Phenylpropanoids and polyketides	Tannins	Hydrolyzable tannins	Hydrolyzable tannins
Cytochalasin Ppho	C4429	AVASIWUXPVFFGK-WISUYLHINA-N	1	13892289	C[C@H]1C/C=C/[C@H]2[C@@H]([C@@]([C@H]([C@@H]3[C@@]2([C@@H](/C=C/[C@](C1)(C)O)OC(=O)C)C(=O)N[C@H]3CC4=CC=CC=C4)C)(C)O)O	141.5	C30H41NO6	511.29	24877.4	25392.1	42275.3	32286	32637.4	37987.8	Organoheterocyclic compounds	Isoindoles and derivatives	Isoindoles	Isoindoles
CNP0427755	C0652	AVAXBXLITDBYPH-UHFFFAOYSA-N	1	163118984	CNCOC1CC2=C3CC(C4=C(C3=C(C=C2OC1C5=CC(=C(C(=C5)OC)O)CCC6=CC=CC=C6)OCCO)C=CC(=C4)O)CC7=CC8=CCN=C8C=C7	161.1	C45H46N2O7	726.321	42537.8	94794.2	212622	960017	1.39754e+06	265008	Phenylpropanoids and polyketides	Flavonoids	O-methylated flavonoids	3'-O-methylated flavonoids
Sirohydrochlorin	C8657	AVBHZKNQGDKVEA-CUAQLLBQNA-N	1	196427	O=C(O)C1OC(OC2C(O)C(O)C(OC2OC(C)CCC3C(=CC(=O)CC3(C)C)C)CO)C(O)C(O)C1O	260.7	C42H46N4O16	862.298	1719.87	2577.61	1672.89	1598.72	1018.37	1040.45	Organoheterocyclic compounds	Tetrapyrroles and derivatives	0	Tetrapyrroles and derivatives
13-Hydroxyabscisic acid	C8210	AVFORCKFTWHFAR-UMCKCUICNA-N	1	131751914	CC1=CC(=O)CC(C1(/C=C/C(=C/C(=O)O)/C)O)(C)CO	240.5	C15H20O5	280.131	966.037	589.622	464.94	348.12	468.283	986.498	Lipids and lipid-like molecules	Prenol lipids	Sesquiterpenoids	Abscisic acids and derivatives
Mammea A/AB cyclo F	C4647	AVIZABGQXBMRCJ-UHFFFAOYNA-N	1	21579161	CCC(C)C(=O)C1=C2C(=C3C(=C1O)C(=CC(=O)O3)C4=CC=CC=C4)CC(O2)C(C)(C)O	189.8	C25H26O6	422.168	3066.45	2036.52	6807.98	11055.4	14914.5	12121.6	Phenylpropanoids and polyketides	Neoflavonoids	Prenylated neoflavonoids	Prenylated neoflavonoids
UNPD73454	C7126	AVKGBZDEVWNGQN-KTMPFNKSNA-N	1		O=C(O)C1N(C(=O)CNC(=O)C2N(C(=O)C(NC(=O)CN)CC=3C=CC=CC3)CC(O)C2)CCC1	142.1	C23H31N5O7	489.221	272.737	376.806	453.634	436.906	459.876	561.208	Organic acids and derivatives	Carboxylic acids and derivatives	Amino acids, peptides, and analogues	Peptides
Marformycin E	C2410	AVKYRWJIYHSTKI-ZBPXFRMLSA-N	1	122203793	C[C@@H]1[C@@H](C(=O)N[C@@H](C(=O)N[C@@H](C(=O)N2[C@@H](C[C@@H](CN2)O)C(=O)N[C@H](C(=O)N([C@H](C(=O)O1)C(C)C)C)CC(C)C)C(C)C)CC3=CC=C(C=C3)OC)NC(=O)[C@H](C(C)C)NC=O	190.2	C42H66N8O11	858.482	1087.3	674.369	4366.69	9073.45	8245.13	6639.18	Organic acids and derivatives	Peptidomimetics	Depsipeptides	Cyclic depsipeptides
beta-Citraurin	C3473	AVPAEFHIEZLSLZ-STNACPSUNA-N	1	9845703	O=C(O)C1OC2(OC(C(=O)O)(C(O)C2O)C1(O)C(=O)O)CCC3(C=4C=CC=CC4CC(C)C3O)C	223.9	C30H40O2	432.307	317.867	335.906	808.943	667.19	635.241	373.598	Lipids and lipid-like molecules	Prenol lipids	Triterpenoids	Triterpenoids
Sebuthylazine; LC-ESI-ITFT; MS2; CE	C2406	AVXQTLSOXWQOHO-UHFFFAOYSA-N	1	44129642	CC1=CC(=C(C=C1)OC)OCC2=CC=CC=N2	190.7	C14H15NO2	229.111	457.037	503.707	959.158	1191.34	2551.89	1781.52	Benzenoids	Phenol ethers	Anisoles	Anisoles
PG(16:0/22:0)	C5691	AVYCPFCVUIQANK-WMQSFMSKNA-N	1	52927232	CCCCCCCCCCCCCCCCCCCCCC(=O)O[C@H](COC(=O)CCCCCCCCCCCCCCC)COP(=O)(O)OC[C@H](CO)O	470.5	C44H87O10P	806.602	911.785	1712.28	1604.19	958.463	625.368	587.981	Lipids and lipid-like molecules	Glycerophospholipids	Glycerophosphoglycerols	Phosphatidylglycerols
Ranupenin 3-rutinoside	C8762	AWDJLPGVCMQRAF-UHFFFAOYNA-N	1	44259983	CC1[C@@H]([C@@H](C([C@@H](O1)OCC2[C@H](C(C([C@@H](O2)OC3=C(OC4=C(C3=O)C(=CC(=C4O)OC)O)C5=CC(=C(C=C5)O)O)O)O)O)O)O)O	294.9	C28H32O17	640.166	194.064	436.165	333.584	504.016	233.942	170.204	Phenylpropanoids and polyketides	Flavonoids	Flavonoid glycosides	Flavonoid O-glycosides	Flavonoid-3-O-glycosides
Mirabilin A;(+)-Mirabilin A	C5263	AWFWPFGDVJWGBN-QXZGRAFBNA-N	1	44566610	C[C@@]1(CC[C@]2([C@@H](C1)C3=CC[C@@H]4[C@]5(CC[C@@H](C([C@@H]5CC[C@]4([C@@]3(C[C@H]2O)C)C)(C)C)O[C@H]6[C@@H]([C@H]([C@H](CO6)O[C@H]7[C@@H]([C@H]([C@@H]([C@H](O7)CO[C@H]8[C@@H]([C@H]([C@@H]([C@H](O8)CO)O)O)O)O)O)O[C@H]9[C@@H]([C@H]([C@H](CO9)O)O)O)O)O[C@H]1[C@@H]([C@H]([C@@H]([C@H](O1)CO)O)O)O)C)CO)C(=O)O	55.9	C17H25N3	271.202	111.572	135.33	169.807	571.608	587.352	435.301	Organoheterocyclic compounds	Diazanaphthalenes	Benzodiazines	Quinazolines
Rimocidine	C1749	AWGBZRVEGDNLDZ-JCUCCFEFSA-N	1	6440843	CCC[C@@H]1C/C=C/C=C/C=C/C=C/[C@@H](C[C@H]2[C@@H]([C@H](C[C@](O2)(C[C@H](CCCC(=O)C[C@H]([C@@H](C(=O)O1)CC)O)O)O)O)C(=O)O)O[C@H]3[C@H]([C@H]([C@@H]([C@H](O3)C)O)N)O	143.3	C39H61NO14	767.406	17784	16477.3	12383.7	6126.77	5684.64	5934.89	Organic oxygen compounds	Organooxygen compounds	Carbohydrates and carbohydrate conjugates	Aminosaccharides	Aminoglycosides
Etamiphylline; LC-ESI-QTOF; MS2; CE	C7094	AWKLBIOQCIORSB-UHFFFAOYSA-N	1	28329	CCN(CC)CCN1C=NC2=C1C(=O)N(C(=O)N2C)C	132	C13H21N5O2	279.169	700.909	502.668	792.593	1801.36	1244.1	2528.13	Organoheterocyclic compounds	Imidazopyrimidines	Purines and purine derivatives	Xanthines
PE(18:2(9Z,12Z)/22:0)	C0977	AWMPXEWRQPAWIZ-JGIACTMPSA-N	2	52924376	CCCCCCCCCCCCCCCCCCCCCC(=O)O[C@H](COC(=O)CCCCCCC/C=C\C/C=C\CCCCC)COP(=O)(O)OCCN	491.7	C45H86NO8P	799.614	22852.4	79759.8	91216.6	112252	93649.1	47751.4	Lipids and lipid-like molecules	Glycerophospholipids	Glycerophosphoethanolamines	Phosphatidylethanolamines
PE(18:2(9Z,12Z)/22:0).1	C5215	AWMPXEWRQPAWIZ-JGIACTMPSA-N	2	52924376	CCCCCCCCCCCCCCCCCCCCCC(=O)O[C@H](COC(=O)CCCCCCC/C=C\C/C=C\CCCCC)COP(=O)(O)OCCN	626.9	C45H86NO8P	799.608	22810.3	65959.4	84133.5	35084	71673.4	8127.26	Lipids and lipid-like molecules	Glycerophospholipids	Glycerophosphoethanolamines	Phosphatidylethanolamines
UNPD35567	C3217	AWPIXAFJPNNUAP-RQAPJDNHNA-N	1		O=CC12CCC(OC3OC(C)C(OC4OC(COC5OC(CO)C(O)C(O)C5O)C(O)C(O)C4O)C(OC)C3)CC2CCC6C1CCC7(C)C(C8=CC(=O)OC8)CCC67O	145.7	C42H64O18	856.407	147.535	80.5877	4516.67	16216.3	10602.2	4106.4	Lipids and lipid-like molecules	Steroids and steroid derivatives	Steroid lactones	Cardenolides and derivatives	Cardenolide glycosides and derivatives
N'-{5-[30-(ethylamino)-17-methyl-2,24,27-trioxo-3,26-dioxahexacyclo[17.7.2.2?,?.0?,??.0?,??.0??,??]triaconta-8(29),9,19(28),20,22-pentaen-25-yl]-3-methyl-1-(2-{[(methylamino)methyl]amino}pyridin-4-yl)pent-3-en-1-yl}-N-methylguanidine	C6106	AWQFSLNLLDUXME-UHFFFAOYSA-N	1	162793852	CCNC1C=C2C=CCC3C2CC1COC(=O)C45C(=O)C6=C(CC(CCCC3)C)C=CC=C6C(=O)C4(O5)CC=C(C)CC(C7=CC(=NC=C7)NCNC)NC(=NC)N	414.5	C46H61N7O5	791.468	12636.9	7713.28	7840.38	4809.89	3856.09	8230.27	Lipids and lipid-like molecules	Prenol lipids	Quinone and hydroquinone lipids	Vitamin K compounds
Prostaglandin D2-1-glyceryl ester	C2669	AWSHXGOINMVSGP-CDCWMRKJSA-N	1	53481917	CCCCC[C@H](/C=C/[C@@H]1[C@H]([C@H](CC1=O)O)C/C=C\CCCC(=O)OCC(CO)O)O	281.6	C23H38O7	426.26	154516	24330.4	15549.6	5761.75	2766.6	9007.48	Lipids and lipid-like molecules	Fatty Acyls	Eicosanoids	Prostaglandins and related compounds
CNP0427816	C0272	AWTDSEYWMAWUKE-UHFFFAOYSA-N	1	74508908	C1COCCN1C(=O)CCC2CNC(=O)C3N2CC(C3)NC(=O)C4=CC=CO4	150.3	C19H26N4O5	390.19	9050.44	9038.64	89051.6	1.17558e+06	839044	449005	Organic acids and derivatives	Carboxylic acids and derivatives	Carboxylic acid derivatives	Carboxylic acid amides	2-heteroaryl carboxamides
3b,16a-Dihydroxyandrostenone sulfate	C2741	AWUIWQRSWWITFQ-CUGQKLEYNA-N	2	20848951	O=C1C=2C(O)=C(C3=C(C2C(=O)C=4C1=C(OC5OC(O)(C(O)O)C(O)(CC(C=6C=CN=C(N)C6)CN7C(=O)C=CC7=O)C(O)C5O)C=C(OC)C4CO)CCC(CCO)C(C8=CN=C(N)C=C8)C3)CNC(=N)NC	55.6	C19H28O6S	384.164	1541.4	2053.9	4356	6556.19	31320.4	24468.7	Lipids and lipid-like molecules	Steroids and steroid derivatives	Sulfated steroids	Sulfated steroids
3b,16a-Dihydroxyandrostenone sulfate.1	C4494	AWUIWQRSWWITFQ-CUGQKLEYNA-N	2	20848951	O=CCC(O)COC1=C2OC3OC(C(O)C(O)C3OCCC=4C=CN=C(N)C4CNC5CCCC5)C6(OCC(CCCO)C(C=7C=CC=CC7N8CNC9C(=O)NC(N)NC89)C2=CC=%10C(=O)C%11=CC=C(C=C%11C(=O)C1%10)CO)CCCC6	113.3	C19H28O6S	384.164	597.702	739.774	1400.46	4757.09	19273.8	9025.77	Lipids and lipid-like molecules	Steroids and steroid derivatives	Sulfated steroids	Sulfated steroids
Pfaffic acid	C0263	AXDBORJNOUXIBC-QHILTCRLNA-N	1	441936	OC=1C=C2C(=CC1OC3CC(C=4C=CN=C(N)C4CSSCC(CO)C3O)CC5=CC=CN5)C6C(=CC7C#CC(CCC=8C=CC=CC8)(CCCCC(O)C7C(O)C6)C(CO)CC=9C=CC=CC9)C(C2)CC	408.4	C29H44O3	440.328	3677.57	5782.51	5937.58	10145.9	17199.3	16968.2	Lipids and lipid-like molecules	Prenol lipids	Triterpenoids	Triterpenoids
Sulfolithocholic acid	C3802	AXDXVEYHEODSPN-UBPOPVJHNA-N	1	122391354	C[C@H](CCC(=O)[O-])[C@H]1CC[C@@H]2[C@@]1(CC[C@H]3[C@H]2CC[C@H]4[C@@]3(CC[C@H](C4)OS(=O)(=O)[O-])C)C	49.8	C24H40O6S	456.253	179.678	225.094	360.086	428.832	784.995	1595.95	Lipids and lipid-like molecules	Steroids and steroid derivatives	Bile acids, alcohols and derivatives	Bile acids, alcohols and derivatives
UNPD205010	C4368	AXMYBKVKZPWGTH-QIYJODDENA-N	1		O=C(OCCCCCC1OC(=O)C(C)C(O)C(O)C2OC1CC2)C	157.5	C17H28O7	344.182	421.228	420.878	940.712	1677.05	2108.88	5152.93	Organic acids and derivatives	Carboxylic acids and derivatives	Dicarboxylic acids and derivatives	Dicarboxylic acids and derivatives
Aescin	C8174	AXNVHPCVMSNXNP-RWGBRISXNA-N	1	6476031	O=C1NC(C(=O)OC(CC(=O)NC(C(=O)OC(C1)CCCCCCC)CO)CCCCCCCCC)CO	237.6	C55H86O24	1130.55	4179.79	3789.31	6140.13	6787.68	4048.43	5140.28	Lipids and lipid-like molecules	Prenol lipids	Terpene glycosides	Triterpene glycosides	Triterpene saponins
Benzyl ethyl ether	C5636	AXPZDYVDTMMLNB-UHFFFAOYSA-N	1	10873	CCOCC1=CC=CC=C1	461.4	C9H12O	136.09	84.1758	97.2702	76.3072	66.0587	71.2106	56.4885	Benzenoids	Benzene and substituted derivatives	Benzylethers	Benzylethers
Lacto-N-tetraose	C0535	AXQLFFDZXPOFPO-FSGZUBPKSA-N	1	440993	CC(=O)N[C@@H]1[C@H]([C@@H]([C@H](O[C@H]1O[C@H]2[C@H]([C@H](O[C@H]([C@@H]2O)O[C@@H]3[C@H](OC([C@@H]([C@H]3O)O)O)CO)CO)O)CO)O)O[C@H]4[C@@H]([C@H]([C@H]([C@H](O4)CO)O)O)O	505.1	C26H45NO21	707.254	23010.5	389656	313928	14452.4	100459	1139.05	Organic oxygen compounds	Organooxygen compounds	Carbohydrates and carbohydrate conjugates	Oligosaccharides
3-(1-methyl-3-indolyl)-4-[1-[1-(2-pyridinylmethyl)-4-piperidinyl]-3-indolyl]pyrrole-2,5-dione	C6843	AXRCEOKUDYDWLF-UHFFFAOYSA-N	1	176167	CN1C=C(C2=CC=CC=C21)C3=C(C(=O)NC3=O)C4=CN(C5=CC=CC=C54)C6CCN(CC6)CC7=CC=CC=N7	172.7	C32H29N5O2	515.233	1247.29	1694.43	1370.86	1054.02	812.724	1617.66	Organoheterocyclic compounds	Indoles and derivatives	N-alkylindoles	N-alkylindoles
1,3,4-triphenyl-1H-pyrazole	C4372	AXRVRVKZFJPHBH-UHFFFAOYSA-N	1	555882	C1=CC=C(C=C1)C2=CN(N=C2C3=CC=CC=C3)C4=CC=CC=C4	158.7	C21H16N2	296.133	157029	130979	74708.7	39948.8	35405.7	67352	Organoheterocyclic compounds	Azoles	Pyrazoles	Phenylpyrazoles
Atazanavir	C4979	AXRYRYVKAWYZBR-GASGPIRDSA-N	1	148192	CC(C)(C)[C@@H](C(=O)N[C@@H](CC1=CC=CC=C1)[C@H](CN(CC2=CC=C(C=C2)C3=CC=CC=N3)NC(=O)[C@H](C(C)(C)C)NC(=O)OC)O)NC(=O)OC	359.7	C38H52N6O7	704.396	4470.93	1586.79	1475.89	834.97	533.362	4275.41	Organic acids and derivatives	Carboxylic acids and derivatives	Amino acids, peptides, and analogues	Amino acids and derivatives	Alpha amino acids and derivatives	Valine and derivatives
Callichiline	C1347	AXSFWIGDSYMZQJ-SDHMJHOMNA-N	1	5462424	COC1=CC=CC2=C1N[C@]34[C@@]25CCN6[C@H]3[C@]7(CCO[C@H]7CC6)C[C@H]4C[C@]58CN9CC[C@@]12[C@@H]9[C@@]3([C@H]8OCC3)CC(=C1NC1=CC=CC=C21)C(=O)OC	216.2	C42H48N4O5	688.364	25421.5	9512.57	5014.78	2969.57	1548.14	832.258	Organoheterocyclic compounds	Indoles and derivatives	Pyridoindoles	Beta carbolines
CNP0427861	C5473	AXVUQBQDFOTLOW-UHFFFAOYSA-N	2	74052267	CCCCCCCCCC=CCCC=CC(C(COC1C(C(C(C(O1)CO)O)O)O)NC(=O)CCCCCCCCCCCC(C)C)O	440.2	C39H73NO8	683.533	30785.1	66364.2	72454.2	57044.6	37011.2	18940.7	Lipids and lipid-like molecules	Sphingolipids	Glycosphingolipids	Neutral glycosphingolipids	Simple glycosylceramides	Glycosyl-N-acylsphingosines
CNP0427861.1	C6039	AXVUQBQDFOTLOW-UHFFFAOYSA-N	2	74052267	CCCCCCCCCC=CCCC=CC(C(COC1C(C(C(C(O1)CO)O)O)O)NC(=O)CCCCCCCCCCCC(C)C)O	426.4	C39H73NO8	683.532	88767.2	113732	152625	121256	85679.5	78635.4	Lipids and lipid-like molecules	Sphingolipids	Glycosphingolipids	Neutral glycosphingolipids	Simple glycosylceramides	Glycosyl-N-acylsphingosines
Disinomenine;(+)-Disinomenine	C3797	AXVVWZONCVUAPP-UHFFFAOYNA-N	1	24829009	CN1CC[C@@]23CC(=O)C(=C[C@@H]2[C@@H]1CC4=C3C(=C(C=C4C5=CC(=C(C6=C5C[C@H]7[C@@H]8[C@@]6(CCN7C)CC(=O)C(=C8)OC)O)OC)OC)O)OC	49.6	C38H44N2O8	656.307	28.4194	31.4567	81.3065	205.173	168.216	220.235	Alkaloids and derivatives	Morphinans	0	Morphinans
Barringtogenol C	C2164	AYDKOFQQBHRXEW-UHFFFAOYNA-N	2	185465	OC1=C(OC)C=C(C=C1OC)C2OC(C3=CC(OC)=C(O)C(OC)=C3)C(CO)C2CO	407.8	C30H50O5	490.365	3523.07	7840.47	6797.09	4262.39	3121.8	876.319	Lipids and lipid-like molecules	Prenol lipids	Triterpenoids	Triterpenoids
Barringtogenol C.1	C3857	AYDKOFQQBHRXEW-UHFFFAOYNA-N	2	185465	OC=1C=C2C(=CC1OC3CC(C=4C=CN=C(N)C4CSSCC(CO)C3O)CC5=CC=CN5)C6C(=CC7C#CC89CC(C=%10C=CC=CC%10)C%11CC=%12C=CC=CC%12CC%13(CCCC%13)CC%11(C=CC8C(O)CCC(O)C7C(O)C6)C9CO)C(C2)CC	438	C30H50O5	490.366	21121.9	41125.2	38125.4	30028.7	18189.6	15680	Lipids and lipid-like molecules	Prenol lipids	Triterpenoids	Triterpenoids
TG(15:0/16:0/o-18:0)	C4620	AYHAGPSMXXZJSI-VCZQVZGSSA-N	1	131754177	O=C(NC(COC1OC(CO)C(O)C(O)C1O)C(O)C(O)C(O)C=CCCCCCCCCCCC)C(O)CCCCCCCCCCCCCCCCCCC=CCCCCCCCC	202.2	C52H102O5	806.767	434.271	516.264	882.96	2312.7	1032.45	943.455	Lipids and lipid-like molecules	Glycerolipids	Triradylcglycerols	Alkyldiacylglycerols
(-)-Solenopsin A	C6487	AYJGABFBAYKWDX-IAGOWNOFSA-N	1	72523	CCCCCCCCCCC[C@@H]1CCC[C@H](N1)C	507.3	C17H35N	253.277	16.1841	14.0819	13.3401	30.1683	19.4529	29.8396	Alkaloids and derivatives		0	Alkaloids and derivatives
Achyranthoside A	C2431	AYLUYPJVLVVYOB-UHFFFAOYNA-N	2		O=C1C=CC(O)(C)C(O)C(C)C(O)C(C)C(O)C(C)C(O)C(C=CC=C(C(=O)C(N)C=2C(=O)C=3C=C(C(O)=C1C3C(=O)C2C)C)C)C	193.1	C48H72O20	968.466	393.887	605.74	2648.73	5436.05	3314.92	1785.94	Lipids and lipid-like molecules	Prenol lipids	Triterpenoids	Triterpenoids
Achyranthoside A.1	C7402	AYLUYPJVLVVYOB-UHFFFAOYNA-N	2		OC1CN2CCCC=CCC=CCCC3=CC4CN5CCCCC=CCCC(C2)(C35)C14	211.5	C48H72O20	968.467	2061.27	2310.69	2907.24	3990.53	3367.56	3286.59	Lipids and lipid-like molecules	Prenol lipids	Triterpenoids	Triterpenoids
UNPD75160	C5941	AYNPTULQRUYIBL-GEAVVZPONA-N	1		OC1=CC=C(C=C1OC)C(O)C(OC2=C(OC)C=C(C=C2OC)C3OC4=C(OC)C=C(C=C4C3COC5OC(CO)C(O)C(O)C5O)CCCO)CO	421.7	C39H64O9	676.453	2268.51	3648.56	4219.29	3299.62	3367.54	3200.42	Lipids and lipid-like molecules	Steroids and steroid derivatives	Steroidal glycosides	Steroidal saponins	Cucurbitacin glycosides
4,12-dihydroxy-15-(1-hydroxyethyl)-6-(hydroxymethyl)-22-[(methylamino)methyl]-15-[(N'-methylcarbamimidamido)methyl]-2-oxa-23-azatetracyclo[20.3.1.1?,?.0?,??]heptacosa-3(27),4,6-trien-16-yn-10-yl acetate	C2033	AYSNLXAEUBSSSK-UHFFFAOYSA-N	1	163039322	CC(C1(CCC(CC(C2CC3=CC(=C(C=C3CO)O)OC4CCNC(C4)(CCCC2C#C1)CNC)OC(=O)C)O)CNC(=NC)N)O	304.5	C35H55N5O7	657.407	347.463	196.098	590.91	356.361	5503.29	37256.7	Organic oxygen compounds	Organooxygen compounds	Ethers	Alkyl aryl ethers
Holaphyllidine	C0009	AYSYQLUFEIUVHA-GBSPMEPINA-N	3	132602822	C[C@@H]([C@H]1CC[C@@H]2[C@@]1(CC[C@H]3[C@H]2CC=C4[C@@]3(CC[C@@H](C4)NC)C)C)O	270.2	C22H37NO	331.287	543326	224242	609526	1.37588e+06	4.29609e+06	2.80691e+06	Lipids and lipid-like molecules	Steroids and steroid derivatives	Pregnane steroids	Pregnane steroids
Holaphyllidine.1	C0180	AYSYQLUFEIUVHA-GBSPMEPINA-N	3	132602822	C[C@@H]([C@H]1CC[C@@H]2[C@@]1(CC[C@H]3[C@H]2CC=C4[C@@]3(CC[C@@H](C4)NC)C)C)O	314	C22H37NO	331.287	525945	392586	2.04151e+06	1.97769e+06	4.62112e+06	2.80729e+06	Lipids and lipid-like molecules	Steroids and steroid derivatives	Pregnane steroids	Pregnane steroids
Holaphyllidine.2	C2029	AYSYQLUFEIUVHA-GBSPMEPINA-N	3	132602822	C[C@@H]([C@H]1CC[C@@H]2[C@@]1(CC[C@H]3[C@H]2CC=C4[C@@]3(CC[C@@H](C4)NC)C)C)O	308.3	C22H37NO	331.287	38421.1	38627.5	205552	149598	617832	317946	Lipids and lipid-like molecules	Steroids and steroid derivatives	Pregnane steroids	Pregnane steroids
Dovyalicine C	C7111	AYVZYNNBFYBXQY-UHFFFAOYNA-N	1		O=C(NCCCCN1C(=O)C(C(=O)C=2C=CC=CC2)CN(C)CCC1)C=3C=CC=CC3	135.5	C25H31N3O3	421.234	136.655	178.534	327.831	580.708	586.935	781.569	Organic oxygen compounds	Organooxygen compounds	Carbonyl compounds	Ketones	Aryl ketones	Phenylketones	Alkyl-phenylketones
3'-cyclohexyl-6',8'-dihydroxy-3',9'-dimethyl-7'-(4-methyl-7-phenylheptyl)-8'-[2-(5-oxo-2,5-dihydrofuran-3-yl)ethyl]-15'-oxaspiro[cyclohexane-1,13'-tricyclo[7.6.1.0?,?]hexadecan]-10'-yn-14'-one	C8493	AZALDUCIZOEVCX-UHFFFAOYSA-N	1	163080934	CC(CCCC1=CC=CC=C1)CCCC23C(CCC(C2C4CC(C3(CCC5=CC(=O)OC5)O)(C#CCC6(CCCCC6)C(=O)O4)C)(C)C7CCCCC7)O	337.2	C48H68O6	740.497	873.265	436.011	404.802	402.759	214.492	323.745	Lipids and lipid-like molecules	Prenol lipids	Sesquiterpenoids	Abscisic acids and derivatives
3-Oxodecanoyl-CoA	C3528	AZCVXMAPLHSIKY-BOJFXZHGSA-N	1	440606	CCCCCCCC(=O)CC(=O)SCCNC(=O)CCNC(=O)C(C(C)(C)COP(=O)(O)OP(=O)(O)OC[C@@H]1[C@H]([C@H]([C@@H](O1)N2C=NC3=C(N=CN=C32)N)O)OP(=O)(O)O)O	232.7	C31H52N7O18P3S	935.23	840.249	948.479	1630.81	4363.29	2967.27	1862.52	Lipids and lipid-like molecules	Fatty Acyls	Fatty acyl thioesters	Acyl CoAs	3-oxo-acyl CoAs
Pitheduloside K	C3483	AZFFBGWLLZUTDW-UHFFFAOYNA-N	1	73805596	O=C1NC(C(=O)OC(CC(=O)NC(C(=O)OC(C1)CCCCCCC)CO)CCCCCCCCC)CO	225.3	C52H84O22	1060.55	3415.53	3079.53	6698.33	5332.74	3845.39	6786.26	Lipids and lipid-like molecules	Prenol lipids	Terpene glycosides	Triterpene glycosides	Triterpene saponins
dienogest	C4495	AZFLJNIPTRTECV-FUMNGEBKSA-N	2	68861	C[C@]12CCC3=C4CCC(=O)C=C4CC[C@H]3[C@@H]1CC[C@]2(CC#N)O	115.3	C20H25NO2	311.186	168.028	187.78	478.325	3370.13	2033.86	1146.39	Lipids and lipid-like molecules	Steroids and steroid derivatives	Oxosteroids	Oxosteroids
dienogest.1	C8547	AZFLJNIPTRTECV-FUMNGEBKSA-N	2	68861	C[C@]12CCC3=C4CCC(=O)C=C4CC[C@H]3[C@@H]1CC[C@]2(CC#N)O	259	C20H25NO2	311.19	173.636	152.01	219.52	626.735	713.69	753.138	Lipids and lipid-like molecules	Steroids and steroid derivatives	Oxosteroids	Oxosteroids
Quercetin 3-(6''''-feruloylglucosyl)-(1->2)-galactosyl-(1->2)-glucoside	C6786	AZGSHRDQKXNYSL-XVNBXDOJNA-N	1	44259309	COC1=C(C=CC(=C1)/C=C/C(=O)OCC2[C@H]([C@@H](C([C@@H](O2)OC3[C@H]([C@H](C(O[C@H]3OC4[C@H]([C@@H](C(O[C@H]4OC5=C(OC6=CC(=CC(=C6C5=O)O)O)C7=CC(=C(C=C7)O)O)CO)O)O)CO)O)O)O)O)O)O	253.8	C43H48O25	964.243	488.812	565.446	684.072	708.206	393.624	401.498	Phenylpropanoids and polyketides	Flavonoids	Flavonoid glycosides	Flavonoid O-glycosides	Flavonoid-3-O-glycosides
PE(14:0/16:1(9Z))	C5196	AZKOMSGSPCBHKK-AVKQKRQHSA-N	1	52924945	CCCCCCCCCCCCCC(=O)OC[C@H](COP(=O)([O-])OCC[NH3+])OC(=O)CCCCCCC/C=C\CCCCCC	305.6	C35H68NO8P	661.471	100.744	117.021	93.2729	505.021	354.511	204.558	Lipids and lipid-like molecules	Glycerophospholipids	Glycerophosphoethanolamines	Phosphatidylethanolamines
Peptidolipin B	C5698	AZLHFAKIYLIXEW-JWEYKXOCSA-N	1	57408892	CCCCCCCCCCCCCCCCCCCCCCC[C@@H]1CC(=O)N[C@H](C(=O)N[C@H](C(=O)N[C@H](C(=O)N2CCC[C@@H]2C(=O)N[C@@H](C(=O)N[C@H](C(=O)N[C@H](C(=O)O1)[C@@H](C)OC)C(C)C)[C@@H](C)CC)C)C(C)C)[C@@H](C)O	469.5	C59H107N7O11	1089.79	773.678	487.404	552.801	650.524	1368.81	1476.31	Organic acids and derivatives	Peptidomimetics	Depsipeptides	Cyclic depsipeptides
Quinone	C7030	AZQWKYJCGOJGHM-UHFFFAOYSA-N	1	4650	C1=CC(=O)C=CC1=O	139.9	C6H4O2	108.022	13.5394	12.7302	190.211	159.754	84.6655	59.6826	Organic oxygen compounds	Organooxygen compounds	Carbonyl compounds	Ketones	Cyclic ketones	Quinones	Benzoquinones	P-benzoquinones
Polyethylene, oxidized	C2900	AZUZXOSWBOBCJY-UHFFFAOYNA-N	1		O=CCCCCC(O)C(C(=O)CCC(=O)O)C	424	C12H20O5	244.132	15100.1	9538.23	7064.53	5489.16	6578.7	12408.8	Organic acids and derivatives	Keto acids and derivatives	Medium-chain keto acids and derivatives	Medium-chain keto acids and derivatives
Cytochalashin Kcha	C7067	AZWOSJCABFILKS-KMIMYPTGNA-N	1		O=C(OC1C(=O)C=CC(=O)C23C(=O)NC(CC=4C=CC=CC4)C3C(C)C5(OC5C2C=CCC(C=C1C)C)C)C	136	C32H37NO6	531.26	274.841	279.299	308.762	464.568	497.281	700.653	Organoheterocyclic compounds	Isoindoles and derivatives	0	Isoindoles and derivatives
N,N-dimethyl-3-[(2-phenyl-6,7-dihydro-5H-cyclopenta[d]pyrimidin-4-yl)thio]-1-propanamine	C1333	AZYBPQSWPOOMFP-UHFFFAOYSA-N	1	1998473	CN(C)CCCSC1=NC(=NC2=C1CCC2)C3=CC=CC=C3	150	C18H23N3S	313.159	269542	283984	124848	72143.1	69839.6	96004.1	Organosulfur compounds	Thioethers	Aryl thioethers	Aryl thioethers
UNPD218743	C5700	AZYUHQQBOUMIDM-FDSVRPTLSA-N	2	162887725	O=C1C=CC(=O)N1CC(C=2C=CN=C(N)C2)CC3(O)C(O)C(O)C(OC=4C=C(OC)C(=C5C(=O)C6=C(C(=O)C45)C(O)=C7C8=C6CCC(CCO)C9(C=CC(CC7NC(=N)NC)C89)C%10=CN=C(N)C=C%10)CC)OC3(O)C(O)O	470.3	C46H78O3	678.596	546.262	1077.52	1695.79	2259.19	2771.63	2032.55	Lipids and lipid-like molecules	Prenol lipids	Triterpenoids	Triterpenoids
UNPD218743.1	C6375	AZYUHQQBOUMIDM-FDSVRPTLSA-N	2	162887725	O=C1C=CC(=O)N1CC(C=2C=CN=C(N)C2)CC3(O)C(O)C(O)C(OC=4C=C(OC)C(=C5C(=O)C6=C(C(=O)C45)C(O)=C7C8=C6CCC(CCO)C9(C=CC(CC7NC(=N)NC)C89)C%10=CN=C(N)C=C%10)CO)OC3CO	486.7	C46H78O3	678.598	487.863	664.821	938.194	888.814	1373.06	854.16	Lipids and lipid-like molecules	Prenol lipids	Triterpenoids	Triterpenoids
PE-NMe(20:5(5Z,8Z,11Z,14Z,17Z)/14:1(9Z))	C0885	BABPEMYAJDMFGG-SOKWAZGGSA-N	1	131820592	CCCC/C=C\CCCCCCCC(=O)OC(COC(=O)CCC/C=C\C/C=C\C/C=C\C/C=C\C/C=C\CC)COP(=O)(O)OCCNC	362.3	C40H68NO8P	721.464	26586	11379.5	8074.22	4730.39	3719.65	8751.85	Lipids and lipid-like molecules	Glycerophospholipids	Glycerophosphoethanolamines	Phosphatidylethanolamines	Monomethylphosphatidylethanolamines
alpha-D-Glucose-1,6-diphosphate	C4938	BADVLZPPYIABDS-UHFFFAOYNA-N	1	82400	C([C@@H]1[C@H]([C@@H]([C@H]([C@H](O1)OP(=O)(O)O)O)O)O)OP(=O)(O)O	373.3	C19H40O3	316.3	56331.8	65407.3	60228	33662.6	32555	34848.1	Lipids and lipid-like molecules	Fatty Acyls	Fatty alcohols	Long-chain fatty alcohols
UNPD168708	C3713	BAEMOZCXZHSULI-KVYKBEQXNA-N	1		O=C(OC1CC2CN3CCC=4C=5C=CC(OC)=CC5NC4C3CC2C(C(=O)OC)C1O)C=CC6=CC(OC)=C(OC)C(OC)=C6	296.3	C34H40N2O9	620.27	4947.48	1402.57	2599.64	1161.13	739.731	3550.61	Alkaloids and derivatives	Yohimbine alkaloids	0	Yohimbine alkaloids
DG(14:0/20:5(5Z,8Z,11Z,14Z,17Z)/0:0)	C5540	BAFNDQNTLTVGNN-MJAVOFNKSA-N	1	53477962	CCCCCCCCCCCCCC(=O)OC[C@H](CO)OC(=O)CCC/C=C\C/C=C\C/C=C\C/C=C\C/C=C\CC	442	C37H62O5	586.458	6081.35	12968.5	11105.5	7031.06	5409.49	5103.73	Lipids and lipid-like molecules	Glycerolipids	Diradylglycerols	Diacylglycerols	1,2-diacylglycerols
Amythiamicin A;Antibiotic MI 481-42F4A	C7562	BAGBLRBLZUISAJ-UHFFFAOYNA-N	1	198789	CC1=C2C(=O)NC(C3=NC(=CS3)C(=O)NCC(=O)NC(C4=NC(=CS4)C5=NC(=CS5)C6=C(C=CC(=N6)C7=NC(=CS7)C8=NC(CO8)C(=O)N9CCCC9C(=O)N)C3=NC(=CS3)C(=O)NC(C(=N2)S1)CC(=O)NC)C(C)C)C(C)C	198.5	C50H51N15O8S6	1181.23	1101.31	1015.18	638.878	557.955	559.179	554.185	Phenylpropanoids and polyketides	Macrolactams	0	Macrolactams
UNPD132065	C7090	BALHIOWUVHIDAH-OIVZZOLXNA-N	1		O=C1OC(CC)C(O)(C=CC(=O)C(C)CC(C)C(OC2OCCC(N(C)C)C2O)C1C)C	133.7	C24H41NO7	455.287	65.7061	79.6925	181.052	503.704	1390.26	823.663	Phenylpropanoids and polyketides	Macrolides and analogues	0	Macrolides and analogues
3beta,11alpha-Diacetoxy-12-ursene	C5402	BANQNHXOKALUMC-KCRMTPRHNA-N	2		OC1=CC=C2C=C1OCC3=CC(=CC4=CN(C=C43)C5=NC(N)=CC=C5C6OC(CC(O)CC2)C(CCCC)CC6)C78C=9C=CC=CC9CCC8COCC7	450.4	C34H54O4	526.401	164.297	238.592	275.49	226.247	262.489	287.122	Lipids and lipid-like molecules	Prenol lipids	Triterpenoids	Triterpenoids
3beta,11alpha-Diacetoxy-12-ursene.1	C5987	BANQNHXOKALUMC-KCRMTPRHNA-N	2		OC1=CC=CC(=C1)CC2=CC(=CC=C2O)CCC3C#CC=4C=C(N=C5C4COC(CCC3)CC(O)CCC6=CC(OCC7=CC(=CC8=CN5C=C87)C9%10C=%11C=CC=CC%11CCC%10COCC9)=C(O)C=C6CO)NCOC	434.5	C34H54O4	526.401	743.328	2860.44	2965.73	3232.53	3082.07	1413.92	Lipids and lipid-like molecules	Prenol lipids	Triterpenoids	Triterpenoids
N-[8-hydroxy-2,2-dimethyl-6-(4-nitrophenoxy)-hexahydro-2H-pyrano[3,2-d][1,3]dioxin-7-yl]acetamide	C7241	BAQKZBVEURTTFC-UHFFFAOYSA-N	1	2927617	CC(=O)NC1C(C2C(COC(O2)(C)C)OC1OC3=CC=C(C=C3)[N+](=O)[O-])O	125.9	C17H22N2O8	382.136	268.241	872.445	1313.4	781.626	725.834	848.54	Organoheterocyclic compounds	Pyranodioxins	0	Pyranodioxins
Biocytin	C0544	BAQMYDQNMFBZNA-MNXVOIDGSA-N	4	83814	C1[C@H]2[C@@H]([C@@H](S1)CCCCC(=O)NCCCC[C@@H](C(=O)O)N)NC(=O)N2	164.8	C16H28N4O4S	372.18	5685.69	5330.45	19901.5	26186.7	20994.7	14865.7	Organoheterocyclic compounds	Biotin and derivatives	0	Biotin and derivatives
Biocytin.1	C3099	BAQMYDQNMFBZNA-MNXVOIDGSA-N	4	83814	C1[C@H]2[C@@H]([C@@H](S1)CCCCC(=O)NCCCC[C@@H](C(=O)O)N)NC(=O)N2	171.8	C16H28N4O4S	372.181	9857.1	9697.58	6906.7	5542.25	6231.97	8776.97	Organoheterocyclic compounds	Biotin and derivatives	0	Biotin and derivatives
Biocytin.2	C3361	BAQMYDQNMFBZNA-MNXVOIDGSA-N	4	83814	C1[C@H]2[C@@H]([C@@H](S1)CCCCC(=O)NCCCC[C@@H](C(=O)O)N)NC(=O)N2	190.7	C16H28N4O4S	372.181	5787.24	6001.81	3032.59	2993.61	3179.84	3682.46	Organoheterocyclic compounds	Biotin and derivatives	0	Biotin and derivatives
Biocytin.3	C4629	BAQMYDQNMFBZNA-MNXVOIDGSA-N	4	83814	C1[C@H]2[C@@H]([C@@H](S1)CCCCC(=O)NCCCC[C@@H](C(=O)O)N)NC(=O)N2	199.1	C16H28N4O4S	372.181	3142.71	2866.92	2721.12	3793.44	3221.82	3407.3	Organoheterocyclic compounds	Biotin and derivatives	0	Biotin and derivatives
Phloroacetophenone 6'-[xylosyl-(1->6)-glucoside]	C3135	BAYBVSSLAYYEKP-UHFFFAOYNA-N	1	131751293	CC(=O)C1=C(C=C(C=C1OC2C(C(C(C(O2)COC3C(C(C(CO3)O)O)O)O)O)O)OC)OC	168.2	C21H30O13	490.169	4344.26	3540.17	1256.14	677.533	812.485	676.099	Organic oxygen compounds	Organooxygen compounds	Carbohydrates and carbohydrate conjugates	Glycosyl compounds	Phenolic glycosides
Taxinine	C3334	BAYHEZUZRPMUDM-YVRAGDPMNA-N	1	10054413	CC1=C2[C@H]([C@@H]([C@@]3(CC[C@@H](C(=C)[C@H]3[C@@H]([C@@H](C2(C)C)CC1=O)OC(=O)C)OC(=O)/C=C/C4=CC=CC=C4)C)OC(=O)C)OC(=O)C	200.6	C35H42O9	606.285	800.018	641.75	5736.72	7694.46	3809.3	6182.29	Lipids and lipid-like molecules	Prenol lipids	Diterpenoids	Taxanes and derivatives
PE(P-20:0/22:4(7Z,10Z,13Z,16Z))	C3937	BAZJUBJVELGOGH-HRRAPSGBNA-N	1	52925124	CCCCCCCCCCCCCCCCCC/C=C\OC[C@H](COP(=O)(O)OCCN)OC(=O)CCCCC/C=C\C/C=C\C/C=C\C/C=C\CCCCC	390.5	C47H86NO7P	807.612	811.017	2070.57	2804.16	2938.71	3932.17	5867.36	Lipids and lipid-like molecules	Glycerophospholipids	Glycerophosphoethanolamines	1-(1Z-alkenyl),2-acylglycerophosphoethanolamines
Paenilarvin C	C4747	BAZZDDBHNIGLGB-AWNDOMLDSA-N	1	139588781	CC(C)CCCCCCCCC[C@H]1CC(=O)N[C@H](C(=O)N[C@@H](C(=O)N[C@@H](C(=O)N[C@H](C(=O)N2CCC[C@@H]2C(=O)N[C@@H](C(=O)N[C@H](C(=O)N1)CC(=O)N)CC(=O)N)CCC(=O)N)CC(=O)N)CC3=CC=C(C=C3)O)CC(=O)N	217.7	C50H77N13O14	1083.57	3142.22	4092.51	7276	8292.16	6307.3	7429.18	Organic acids and derivatives	Carboxylic acids and derivatives	Amino acids, peptides, and analogues	Peptides	Cyclic peptides
Telaprevir	C4952	BBAWEDCPNXPBQM-GDEBMMAJSA-N	1	3010818	CCC[C@@H](C(=O)C(=O)NC1CC1)NC(=O)[C@@H]2[C@H]3CCC[C@H]3CN2C(=O)[C@H](C(C)(C)C)NC(=O)[C@H](C4CCCCC4)NC(=O)C5=NC=CN=C5	364.1	C36H53N7O6	679.408	903.345	367.666	422.365	303.785	306.153	699.713	Organic acids and derivatives	Peptidomimetics	Hybrid peptides	Hybrid peptides
UNPD33968	C5668	BBBHWFQBKKSMGH-XVTWWACSNA-N	1		O=CN(C=CC(C)C(OC(=O)C)C(C)C(OC(=O)C(N(C)C)C)CCC(C)C(O)C(C)C1OC(=O)C=CC=CCC(O)C(C)C(O)C(C)CCC(OC)C(=CCC(C)CC(OC)C=CC1)C)C	462	C53H90N2O12	946.636	1220.86	3058.11	3328.13	2762.81	2411.12	1392.27	Phenylpropanoids and polyketides	Macrolides and analogues	0	Macrolides and analogues
CNP0427996	C5092	BBDSRHNERHTKJQ-UHFFFAOYSA-N	1	163107359	CCCCCCCCCCCCCCCCCCCCCCCC(C(=O)NC(COC1C(C(C(C(O1)CO)OC2C(C(C(C(O2)CO)O)O)NC(=O)C)O)O)C(C(CCCCCCCCCCCCCCC)O)O)O	248.8	C58H112N2O15	1076.8	833.053	1169.23	1719.99	2285.35	2343.29	2404.94	Lipids and lipid-like molecules	Sphingolipids	Glycosphingolipids	Glycosphingolipids
PIP2(18:2(9Z,12Z)/20:3(5Z,8Z,11Z))	C3477	BBEQWJYOIFCHNK-BYFIBGIASA-N	1	53480297	CCCCCCCC/C=C\C/C=C\C/C=C\CCCC(=O)O[C@H](COC(=O)CCCCCCC/C=C\C/C=C\CCCCC)COP(=O)(O)O[C@@H]1C([C@@H](C(C(C1O)O)OP(=O)(O)O)OP(=O)(O)O)O	225.3	C47H83O19P3	1044.49	928.932	1417.08	2827.99	4495.8	2132.55	2123.09	Lipids and lipid-like molecules	Glycerophospholipids	Glycerophosphoinositol phosphates	Phosphatidylinositol phosphates	Phosphatidylinositol-4,5-bisphosphates
UNPD35501	C2994	BBGDCOXOEUOKAC-QEKOBMHCNA-N	2		O=C(NC(CO)C(O)C(=O)CCCCCCCCCCCCCC)CCCCCCCCCCCCCCCCCCCCC	497.6	C40H79NO4	637.599	3407.47	4738.78	8893.21	12687.3	9203.99	7060.42	Lipids and lipid-like molecules	Sphingolipids	Ceramides	Ceramides
UNPD35501.1	C4150	BBGDCOXOEUOKAC-QEKOBMHCNA-N	2		O=C(NC(CO)C(O)C(=O)CCCCCCCCCCCCCC)CCCCCCCCCCCCCCCCCCCCC	487.6	C40H79NO4	637.6	19861.8	31745.2	31098.9	30879.6	29545.4	20127.7	Lipids and lipid-like molecules	Sphingolipids	Ceramides	Ceramides
5-Heptadecyl-1,3-benzenediol	C3983	BBGNINPPDHJETF-UHFFFAOYSA-N	1	181700	CCCCCCCCCCCCCCCCCC1=CC(=CC(=C1)O)O	424.1	C23H40O2	348.305	1101.42	851.483	1021.99	1141.28	1447.37	14235	Benzenoids	Phenols	Benzenediols	Resorcinols
Isoleucylproline	C5258	BBIXOODYWPFNDT-UHFFFAOYNA-N	2	444876	CC[C@H](C)[C@@H](C(=O)N1CCC[C@H]1C(=O)O)N	60.9	C11H20N2O3	228.148	23817.1	29711.5	26392.1	77171	63422.9	35386.7	Organic acids and derivatives	Carboxylic acids and derivatives	Amino acids, peptides, and analogues	Peptides	Dipeptides
Isoleucylproline.1	C7318	BBIXOODYWPFNDT-UHFFFAOYNA-N	2	444876	CC[C@H](C)[C@@H](C(=O)N1CCC[C@H]1C(=O)O)N	107	C11H20N2O3	228.148	188.5	248.185	504.697	12520.6	8199.68	8217.15	Organic acids and derivatives	Carboxylic acids and derivatives	Amino acids, peptides, and analogues	Peptides	Dipeptides
Leukotriene B4 dimethylamide	C0013	BBJRTSLPWQUASB-UKODYPNASA-N	4	5283126	CCCCC/C=C\C[C@H](/C=C/C=C/C=C\[C@H](CCCC(=O)N(C)C)O)O	228.8	C22H37NO3	363.277	92253.8	23670.3	50404.6	203664	972562	754819	Lipids and lipid-like molecules	Fatty Acyls	Fatty amides	N-acyl amines
Leukotriene B4 dimethylamide.1	C1095	BBJRTSLPWQUASB-UKODYPNASA-N	4	5283126	CCCCC/C=C\C[C@H](/C=C/C=C/C=C\[C@H](CCCC(=O)N(C)C)O)O	220.7	C22H37NO3	363.278	7985.86	1576.81	8444.99	26402.1	110703	68312.2	Lipids and lipid-like molecules	Fatty Acyls	Fatty amides	N-acyl amines
Leukotriene B4 dimethylamide.2	C2653	BBJRTSLPWQUASB-UKODYPNASA-N	4	5283126	CCCCC/C=C\C[C@H](/C=C/C=C/C=C\[C@H](CCCC(=O)N(C)C)O)O	267.9	C22H37NO3	363.278	4591.84	835.267	1971.79	10057	62462.9	43195.8	Lipids and lipid-like molecules	Fatty Acyls	Fatty amides	N-acyl amines
Leukotriene B4 dimethylamide.3	C5055	BBJRTSLPWQUASB-UKODYPNASA-N	4	5283126	CCCCC/C=C\C[C@H](/C=C/C=C/C=C\[C@H](CCCC(=O)N(C)C)O)O	253.8	C22H37NO3	363.277	40233.5	7685.03	23664.6	95628.1	476447	296974	Lipids and lipid-like molecules	Fatty Acyls	Fatty amides	N-acyl amines
Plantainoside B	C4818	BBKABLKRAVQMPE-XFMVUPLVNA-N	1	9847922	C1=CC(=C(C=C1CCO[C@H]2[C@@H]([C@H]([C@@H]([C@H](O2)CO)O)O)OC(=O)/C=C/C3=CC(=C(C=C3)O)O)O)O	220.6	C23H26O11	478.145	367.309	6551.52	12339.8	1287.43	563.364	358.483	Phenylpropanoids and polyketides	Cinnamic acids and derivatives	Hydroxycinnamic acids and derivatives	Coumaric acids and derivatives
piericidin A	C6532	BBLGCDSLCDDALX-ZTKJPTTJNA-N	1	6437838	C/C=C(\C)/[C@@H]([C@H](C)/C=C(\C)/C=C/C/C(=C/CC1=C(C(=O)C(=C(N1)OC)OC)C)/C)O	521.7	C25H37NO4	415.271	65.4384	55.6884	68.3026	139.173	39.2421	31.5902	Lipids and lipid-like molecules	Prenol lipids	Sesquiterpenoids	Sesquiterpenoids
6-[(3R,4S,7R)-7-[(3S)-5-ethyl-5-[(5R,6S)-5-ethyl-5-hydroxy-6-methyl-2-oxanyl]-3-methyl-2-oxolanyl]-4-hydroxy-3,5-dimethyl-6-oxononyl]-2-hydroxy-3-methylbenzoic acid	C8329	BBMULGJBVDDDNI-LCZJPPRNNA-N	1	6708465	O=C1C(NCC(O)C)=C2C(CCC3(C)C(CCC23O)C(O)(C)C(OCCCCC)C4OCC(CCCCCC)C4C)C5(CCC6=CN=C(N)C=C6)CC(O)C(O)CC15	362.5	C34H54O8	590.386	321.594	340.919	793.853	1044.58	1180.61	1046.4	Lipids and lipid-like molecules	Prenol lipids	Terpene glycosides	Diterpene glycosides
3'-L-lysyl-AMP	C7671	BBMVJPQPYRNBMM-OPYVMVOTSA-N	1	44223981	C1=NC(=C2C(=N1)N(C=N2)[C@H]3[C@@H]([C@@H]([C@H](O3)COP(=O)(O)O)OC(=O)[C@H](CCCCN)N)O)N	192.7	C16H26N7O8P	475.156	650.41	249.092	143.985	132.774	129.637	666.274	Nucleosides, nucleotides, and analogues	Purine nucleotides	Purine ribonucleotides	Purine ribonucleoside monophosphates
LysoPC(20:3(8Z,11Z,14Z))	C2137	BBNHCUBQEQJHIG-FZZJNMCHSA-N	2	52924055	CCCCC/C=C\C/C=C\C/C=C\CCCCCCC(=O)OC[C@H](COP(=O)([O-])OCC[N+](C)(C)C)O	422.3	C28H52NO7P	545.35	565.891	726.386	1089.74	5504.99	12878	17685.4	Lipids and lipid-like molecules	Glycerophospholipids	Glycerophosphocholines	Lysophosphatidylcholines	1-acyl-sn-glycero-3-phosphocholines
LysoPC(20:3(8Z,11Z,14Z)).1	C3552	BBNHCUBQEQJHIG-FZZJNMCHSA-N	2	52924055	CCCCC/C=C\C/C=C\C/C=C\CCCCCCC(=O)OC[C@H](COP(=O)([O-])OCC[N+](C)(C)C)O	237.6	C28H52NO7P	545.347	1043.91	528.243	4149.27	7668.84	5183.19	4700.89	Lipids and lipid-like molecules	Glycerophospholipids	Glycerophosphocholines	Lysophosphatidylcholines	1-acyl-sn-glycero-3-phosphocholines
Polyporusterone E	C5721	BBNQTVHCXTWVJZ-UHFFFAOYNA-N	1	44575602	C[C@@H]([C@H]1CC[C@@]2([C@@]1(CC[C@H]3C2=CC(=O)[C@H]4[C@@]3(C[C@@H]([C@@H](C4)O)O)C)C)O)[C@H]5[C@@H](O5)[C@H](C)C(C)C	469.1	C28H44O5	460.318	236.298	287.168	553.142	262.6	227.945	265.969	Lipids and lipid-like molecules	Steroids and steroid derivatives	Cholestane steroids	Cholesterols and derivatives
N''-{2-[25-cyclopentyl-3,4,16,22,23-pentahydroxy-3,6,7-trimethyl-8-(3-methylbutyl)-19-oxo-10-[5-oxo-4-(1H-pyrrol-3-yl)oxolan-3-yl]pentacyclo[14.12.0.0?,??.0??,??.0??,??]octacos-17-en-11-yn-1-yl]ethyl}guanidine	C7370	BBQWTZOSHQIOLO-UHFFFAOYSA-N	1	163059852	CC1CC(C(C2C(CC#CC(CC(C1C)CCC(C)C)C3COC(=O)C3C4=CNC=C4)CC5(C2(CCC6C5=CC(=O)C7C6(CC(C(C7)O)O)C8CCCC8)CCN=C(N)N)O)(C)O)O	214.1	C52H78N4O8	886.578	192.803	591.048	977.382	1336.2	1112.78	612.83	Lipids and lipid-like molecules	Steroids and steroid derivatives	Steroid lactones	Steroid lactones
Bisnorcholic acid	C4839	BBSJMECOWBMUCF-XPCRKILGSA-N	3	9547705	C[C@@H]([C@H]1CC[C@@H]2[C@@]1([C@H](C[C@H]3[C@H]2[C@@H](C[C@H]4[C@@]3(CC[C@H](C4)O)C)O)O)C)C(=O)O	241.8	C22H36O5	380.259	1671.97	468.009	327.606	475.159	611.226	3822.69	Lipids and lipid-like molecules	Steroids and steroid derivatives	Bile acids, alcohols and derivatives	Hydroxy bile acids, alcohols and derivatives	Trihydroxy bile acids, alcohols and derivatives
Bisnorcholic acid.1	C5769	BBSJMECOWBMUCF-XPCRKILGSA-N	3	9547705	C[C@@H]([C@H]1CC[C@@H]2[C@@]1([C@H](C[C@H]3[C@H]2[C@@H](C[C@H]4[C@@]3(CC[C@H](C4)O)C)O)O)C)C(=O)O	385.1	C22H36O5	380.253	303.259	1947.42	403.246	643.916	1936.19	571.747	Lipids and lipid-like molecules	Steroids and steroid derivatives	Bile acids, alcohols and derivatives	Hydroxy bile acids, alcohols and derivatives	Trihydroxy bile acids, alcohols and derivatives
Bisnorcholic acid.2	C8899	BBSJMECOWBMUCF-XPCRKILGSA-N	3	9547705	C[C@@H]([C@H]1CC[C@@H]2[C@@]1([C@H](C[C@H]3[C@H]2[C@@H](C[C@H]4[C@@]3(CC[C@H](C4)O)C)O)O)C)C(=O)O	310.9	C22H36O5	380.255	6226.98	9966.48	8270.58	3655.51	5289.88	10155.2	Lipids and lipid-like molecules	Steroids and steroid derivatives	Bile acids, alcohols and derivatives	Hydroxy bile acids, alcohols and derivatives	Trihydroxy bile acids, alcohols and derivatives
24-Methylcycloart-23-en-3beta-yl acetate	C1612	BBSRNANRWHSVJE-LSHDLFTRNA-N	2	131751890	CC(C)/C(=C/CC(C)C1CCC2(C1(CCC34C2CCC5C3(C4)CCC(C5(C)C)OC(=O)C)C)C)/C	424.3	C33H54O2	482.408	508.491	595.352	621.72	1681.58	2579.94	2601.41	Lipids and lipid-like molecules	Steroids and steroid derivatives	Cycloartanols and derivatives	Cycloartanols and derivatives
24-Methylcycloart-23-en-3beta-yl acetate.1	C1617	BBSRNANRWHSVJE-LSHDLFTRNA-N	2	131751890	CC(C)/C(=C/CC(C)C1CCC2(C1(CCC34C2CCC5C3(C4)CCC(C5(C)C)OC(=O)C)C)C)/C	419.7	C33H54O2	482.413	2442.32	452.835	541.477	789.881	1349.55	21947.6	Lipids and lipid-like molecules	Steroids and steroid derivatives	Cycloartanols and derivatives	Cycloartanols and derivatives
ethirimol	C1702	BBXXLROWFHWFQY-UHFFFAOYSA-N	2	135424354	CCCCC1=C(N=C(NC1=O)NCC)C	168.7	C11H19N3O	209.153	1286.43	770.822	974.089	1973.63	5132.77	3610.1	Organoheterocyclic compounds	Diazines	Pyrimidines and pyrimidine derivatives	Hydroxypyrimidines
ethirimol.1	C8871	BBXXLROWFHWFQY-UHFFFAOYSA-N	2	135424354	CCCCC1=C(N=C(NC1=O)NCC)C	318	C11H19N3O	209.151	553.268	186.638	127.253	221.688	236.771	538.427	Organoheterocyclic compounds	Diazines	Pyrimidines and pyrimidine derivatives	Hydroxypyrimidines
LysoPE(18:0/0:0)	C0726	BBYWOYAFBUOUFP-JOCHJYFZSA-N	4	9547068	CCCCCCCCCCCCCCCCCC(=O)OC[C@H](COP(=O)([O-])OCC[NH3+])O	344.5	C23H48NO7P	481.315	205015	227223	205337	182332	151624	144506	Lipids and lipid-like molecules	Glycerophospholipids	Glycerophosphoethanolamines	Lysophosphatidylethanolamines	1-acyl-sn-glycero-3-phosphoethanolamines
LysoPE(18:0/0:0).1	C2400	BBYWOYAFBUOUFP-JOCHJYFZSA-N	4	9547068	CCCCCCCCCCCCCCCCCC(=O)OC[C@H](COP(=O)([O-])OCC[NH3+])O	198.9	C23H48NO7P	481.313	770.771	791.477	845.034	1240.11	975.471	1227.56	Lipids and lipid-like molecules	Glycerophospholipids	Glycerophosphoethanolamines	Lysophosphatidylethanolamines	1-acyl-sn-glycero-3-phosphoethanolamines
LysoPE(18:0/0:0).2	C2599	BBYWOYAFBUOUFP-JOCHJYFZSA-N	4	9547068	CCCCCCCCCCCCCCCCCC(=O)OC[C@H](COP(=O)([O-])OCC[NH3+])O	332.3	C23H48NO7P	481.316	514227	525603	412296	390392	296356	444942	Lipids and lipid-like molecules	Glycerophospholipids	Glycerophosphoethanolamines	Lysophosphatidylethanolamines	1-acyl-sn-glycero-3-phosphoethanolamines
LysoPE(18:0/0:0).3	C3586	BBYWOYAFBUOUFP-JOCHJYFZSA-N	4	9547068	CCCCCCCCCCCCCCCCCC(=O)OC[C@H](COP(=O)([O-])OCC[NH3+])O	366.3	C23H48NO7P	481.318	6387.81	8335.04	9021.33	6601.68	4398.39	3022.76	Lipids and lipid-like molecules	Glycerophospholipids	Glycerophosphoethanolamines	Lysophosphatidylethanolamines	1-acyl-sn-glycero-3-phosphoethanolamines
11-[(2R)-3-[2-amino-3-methyl-4-(2-methyl-1,3-thiazol-4-yl)but-3-en-1-yl]-2-methyloxiran-2-yl]-7-hydroxy-4,4,6,8-tetramethyl-5-oxo-3-(sulfooxy)undecanoic acid	C7000	BBZSCDQPVKVNBI-MHYLQRKHSA-N	1		O=C(O)CC(OS(=O)(=O)O)C(C(=O)C(C)C(O)C(C)CCCC1(OC1CC(N)C(=CC=2N=C(SC2)C)C)C)(C)C	156.5	C27H44N2O9S2	604.241	3435.25	1611.71	2559.53	3091.47	2353.93	7421.54	Lipids and lipid-like molecules	Prenol lipids	Diterpenoids	Diterpenoids
N-benzyl-2-methoxy-8-(propan-2-yl)pyrazolo[1,5-a][1,3,5]triazin-4-amine	C6885	BCCJMYHQUVLDTN-UHFFFAOYSA-N	1	45934641	CC(C)C1=C2N=C(N=C(N2N=C1)NCC3=CC=CC=C3)OC	163	C16H19N5O	297.163	37402.3	40708.6	36234.4	14163.2	16404.1	36045.4	Organoheterocyclic compounds	Triazines	Aminotriazines	N-aliphatic s-triazines	2-benzylamino-s-triazines
UNPD123707	C8234	BCEQUJFGDSSSKU-JCSVKFCRSA-N	1	5322027	CCCCC/C=C/C/C=C/CC=C	371.9	C13H22	178.174	686.536	480.161	268.555	377.542	261.613	384.926	Hydrocarbons	Unsaturated hydrocarbons	Olefins	Acyclic olefins	Alkatrienes
alpha-D-galactosyl-N-(hexacosanoyl)-11,12-methylene-C22-sphinganine	C4267	BCHXWZQXEKOXKQ-IYKQKVLOSA-N	2	56593145	CCCCCCCCCCCCCCCCCCCCCCCCCC(=O)N[C@@H](CO[C@@H]1[C@@H]([C@H]([C@H]([C@H](O1)CO)O)O)O)[C@@H](CCCCCCC[C@@H]2C[C@H]2CCCCCCCCCC)O	534.7	C55H107NO8	909.799	47938.5	41508.2	44047.9	54300.3	64663.7	66425.3	Lipids and lipid-like molecules	Sphingolipids	Glycosphingolipids	Glycosphingolipids
alpha-D-galactosyl-N-(hexacosanoyl)-11,12-methylene-C22-sphinganine.1	C6693	BCHXWZQXEKOXKQ-IYKQKVLOSA-N	2	56593145	CCCCCCCCCCCCCCCCCCCCCCCCCC(=O)N[C@@H](CO[C@@H]1[C@@H]([C@H]([C@H]([C@H](O1)CO)O)O)O)[C@@H](CCCCCCC[C@@H]2C[C@H]2CCCCCCCCCC)O	534.6	C55H107NO8	909.79	17874.2	22851	20731.7	19248.2	15969.8	8351.7	Lipids and lipid-like molecules	Sphingolipids	Glycosphingolipids	Glycosphingolipids
6-{[(4-acetylphenyl)carbamoyl]amino}-hexahydrofuro[3,2-b]furan-3-yl N-ethylcarbamate	C3132	BCKIKVWQZHJBAB-UHFFFAOYSA-N	1	73133266	CCNC(=O)OC1COC2C1OCC2NC(=O)NC3=CC=C(C=C3)C(=O)C	164.8	C18H23N3O6	377.159	174.442	242.328	767.065	1789.83	1205.1	1244.16	Organic oxygen compounds	Organooxygen compounds	Carbonyl compounds	Ketones	Aryl ketones	Phenylketones	Alkyl-phenylketones
PE(24:1(15Z)/18:2(9Z,12Z))	C5213	BCNDGUIVFJJLQK-PTCCBAGUSA-N	1	53480025	CCCCCCCC/C=C\CCCCCCCCCCCCCC(=O)OC[C@H](COP(=O)([O-])OCC[NH3+])OC(=O)CCCCCCC/C=C\C/C=C\CCCCC	653.9	C47H88NO8P	825.623	507.141	894.509	1082.53	3177.16	1420.26	1369.19	Lipids and lipid-like molecules	Glycerophospholipids	Glycerophosphoethanolamines	Phosphatidylethanolamines
Licoricesaponin B2	C0800	BCNKILSUUHWRTG-UHFFFAOYNA-N	2	13457500	O=C1NC(C(=O)OC(CC(=O)NC(C(=O)OC(C1)CCCCCCC)CO)CCCCCCCCC)CO	174.7	C42H64O15	808.432	192.951	249.769	1635.41	4939.01	2892.23	1243.81	Lipids and lipid-like molecules	Prenol lipids	Terpene glycosides	Triterpene glycosides	Triterpene saponins
Licoricesaponin B2.1	C4387	BCNKILSUUHWRTG-UHFFFAOYNA-N	2	13457500	O=C1NC(C(=O)OC(CC(=O)NC(C(=O)OC(C1)CCCCCCC)CO)CCCCCCCCC)CO	155.1	C42H64O15	808.423	80.81	78.7954	875.468	1102.91	534.371	414.026	Lipids and lipid-like molecules	Prenol lipids	Terpene glycosides	Triterpene glycosides	Triterpene saponins
N-Acetyl-L-glutamate 5-semialdehyde	C5308	BCPSFKBPHHBDAI-LURJTMIESA-N	1	192878	CC(=O)N[C@@H](CCC=O)C(=O)O	41.8	C7H11NO4	173.07	6086.48	2510.89	2178.31	2222.01	1837.06	3998.29	Organic acids and derivatives	Carboxylic acids and derivatives	Amino acids, peptides, and analogues	Amino acids and derivatives	Alpha amino acids and derivatives	N-acyl-alpha amino acids and derivatives	N-acyl-alpha amino acids	N-acyl-L-alpha-amino acids
Nakinadine D	C5541	BCSJAFCNSRXOOE-WMQSFMSKNA-N	1	24851217	C1=CC=C(C=C1)[C@@H]([C@@H](CCCCCCCCCCCCC2=CN=CC=C2)NCCCCCCCCCCCCC3=CN=CC=C3)C(=O)O	443.1	C43H65N3O2	655.504	1931.07	8589.89	8925.68	9426.97	7423.87	2779.37	Lipids and lipid-like molecules	Fatty Acyls	Fatty acids and conjugates	Long-chain fatty acids
6-[(6,7-dimethoxy-1,2,3,4-tetrahydroisoquinolin-2-yl)methyl]-3-hydroxy-1-methyl-2-[(thiomorpholin-4-yl)methyl]-1,4-dihydropyridin-4-one	C1733	BCVFIMXKKGSZBX-UHFFFAOYSA-N	1	71827180	O=C(OC)CCCCCCCC=CCC(O)C(OCCOCCOCCOCCO)CCCC	133.9	C23H31N3O4S	445.201	21145.7	21439.1	45013.8	36345.1	35877.5	39812.3	Organoheterocyclic compounds	Tetrahydroisoquinolines	0	Tetrahydroisoquinolines
Salzmanolin	C4058	BCWHXZZDBFJGAE-UHFFFAOYNA-N	1	44566776	CCCCC[C@@H]([C@H](CCC[C@H]([C@@H]1CC[C@H](O1)C2CC([C@H](O2)[C@H](CCCCCCCCCCCCC3=CC(OC3=O)C)O)O)O)O)O	415.6	C37H66O9	654.471	1693.39	1966.51	2393.22	2074.08	1873	1935.08	Lipids and lipid-like molecules	Fatty Acyls	Fatty alcohols	Annonaceous acetogenins
UNPD150734	C5563	BCWRGOLSPHLVAQ-TUVKZFCRSA-N	1		C(#CCC=CCCCCCC=C)C=CC=CC	442.3	C17H24	228.189	56.081	93.8223	55.7609	94.9356	120.763	122.559	Hydrocarbons	Unsaturated hydrocarbons	Acetylenes	Acyclic acetylenes	Alkatriynes
Isoleucyl-Valine	C4506	BCXBIONYYJCSDF-UHFFFAOYNA-N	2	449407	CC[C@H](C)[C@@H](C(=O)N[C@@H](C(C)C)C(=O)O)N	120.3	C11H22N2O3	230.163	8482.16	10561.5	21055.7	24035.3	29346.2	18518.1	Organic acids and derivatives	Carboxylic acids and derivatives	Amino acids, peptides, and analogues	Peptides	Dipeptides
Isoleucyl-Valine.1	C5233	BCXBIONYYJCSDF-UHFFFAOYNA-N	2	449407	CC[C@H](C)[C@@H](C(=O)N[C@@H](C(C)C)C(=O)O)N	67	C11H22N2O3	230.164	2017.9	4165.7	12469.4	23751.7	22948.2	30178.2	Organic acids and derivatives	Carboxylic acids and derivatives	Amino acids, peptides, and analogues	Peptides	Dipeptides
UNPD45810	C0268	BDAVFAANEJPEMQ-WOJHXSAHNA-N	1		O=C1OC2CC(C)C(O)(CO)C2C1=CN3CC(=CC)C4CC5OCC4C3CC65C(=O)N(OC)C7=CC(OC)=CC=C76	168.5	C31H38N2O8	566.26	3256.62	1781.31	1034.07	14834.2	16908.4	191792	Alkaloids and derivatives	Gelsemium alkaloids	0	Gelsemium alkaloids
CE(15:0)	C6741	BDBPUUADYAQHAV-HRBQKUFMNA-N	1	24779606	CCCCCCCCCCCCCCC(=O)O[C@H]1CC[C@@]2([C@H]3CC[C@]4([C@H]([C@@H]3CC=C2C1)CCC4[C@H](C)CCCC(C)C)C)C	540	C42H74O2	610.573	31.6226	41.7572	47.0803	50.3814	47.4442	48.6465	Lipids and lipid-like molecules	Steroids and steroid derivatives	Steroid esters	Cholesteryl esters
Talatisamine;Talatizamine	C4960	BDCURAWBZJMFIK-HPTRHKAWNA-N	1	441761	CCN1C[C@@]2(CC[C@@H]([C@@]34[C@@H]2C[C@@H](C31)[C@]5(C[C@@H]([C@H]6C[C@@H]4[C@@H]5[C@H]6O)OC)O)OC)COC	364.6	C24H39NO5	421.283	174.278	271.861	143.651	160.455	177.24	1656.24	Lipids and lipid-like molecules	Prenol lipids	Diterpenoids	Aconitane-type diterpenoid alkaloids
Integerrine	C0126	BDHCXPWIDHVEQN-WVUFIROWNA-N	2	5281590	CC(C)[C@@H](C(=O)N[C@H]1[C@H](OC2=CC=C(C=C2)/C=C\NC(=O)[C@@H](NC1=O)CC3=CNC4=CC=CC=C43)C5=CC=CC=C5)N(C)C	155.2	C35H39N5O4	593.295	99076.8	117059	55247.4	28758.6	50294.3	50400.6	Organic acids and derivatives	Carboxylic acids and derivatives	Amino acids, peptides, and analogues	Peptides	Oligopeptides
Integerrine.1	C6883	BDHCXPWIDHVEQN-WVUFIROWNA-N	2	5281590	CC(C)[C@@H](C(=O)N[C@H]1[C@H](OC2=CC=C(C=C2)/C=C\NC(=O)[C@@H](NC1=O)CC3=CNC4=CC=CC=C43)C5=CC=CC=C5)N(C)C	174.1	C35H39N5O4	593.297	345.595	323.831	797.562	1130.13	935.083	1278.44	Organic acids and derivatives	Carboxylic acids and derivatives	Amino acids, peptides, and analogues	Peptides	Oligopeptides
4-{2-[5-butyl-4-(hydroxymethyl)furan-2-yl]ethyl}-2-[2-(4-{1-cyclopentyl-2-[(2-hydroxypropyl)amino]ethyl}-1H-pyrrol-2-yl)-2-[(1-methylcyclopentyl)amino]ethoxy]phenol	C5586	BDMXHKWNQWXJCW-UHFFFAOYSA-N	1	162878472	CCCCC1=C(C=C(O1)CCC2=CC(=C(C=C2)O)OCC(C3=CC(=CN3)C(CNCC(C)O)C4CCCC4)NC5(CCCC5)C)CO	444.3	C39H59N3O5	649.448	1303.94	1314.26	1119.46	1085.9	985.423	1502.89	Lipids and lipid-like molecules	Fatty Acyls	Fatty acids and conjugates	Heterocyclic fatty acids	Furanoid fatty acids
N-(3-{4-[4-hydroxy-4-(4-{3-[(6-hydroxynaphthalen-2-yl)methoxy]-4-methoxyphenyl}-2-oxobutyl)cyclohexyl]butyl}phenyl)-N'-methylguanidine	C6143	BDMZQDMWCPVCHF-UHFFFAOYSA-N	1	162839754	CN=C(N)NC1=CC=CC(=C1)CCCCC2CCC(CC2)(CC(=O)CCC3=CC(=C(C=C3)OC)OCC4=CC5=C(C=C4)C=C(C=C5)O)O	408.3	C40H49N3O5	651.369	470.548	310.758	390.25	279.064	438.239	651.332	Benzenoids	Naphthalenes	Naphthols and derivatives	Naphthols and derivatives			Naphthols and derivatives
11-[3-methyl-2-(1H-1,2,3,4-tetrazol-1-yl)pentanoyl]-7,11-diazatricyclo[7.3.1.0?,?]tridecan-6-one	C5779	BDNXOPTXSDGRDR-UHFFFAOYSA-N	1	163065775	CCC(C)C(C(=O)N1CC2CC(C1)C3CCCC(=O)N3C2)N4C=NN=N4	383.6	C18H28N6O2	360.223	447.031	688.86	641.881	598.698	1104.15	548.293	Organoheterocyclic compounds	Quinolizidines	Quinolizidinones	Quinolizidinones
Tonkinin C;(+)-Tonkinin C	C1247	BDOAVPGXBNUKRA-OMDXIEFQNA-N	2		O=C1OC(C=C1CCC(=O)CCCCCCCCCC(O)CC(OC(=O)C)C2OC(CC2)C(O)CCCCCCCCCCCC)C	423.1	C39H68O8	664.49	65791.9	32099.7	29253.6	18802.1	13438	15095.2	Lipids and lipid-like molecules	Fatty Acyls	Fatty alcohols	Annonaceous acetogenins
Tonkinin C;(+)-Tonkinin C.1	C5518	BDOAVPGXBNUKRA-OMDXIEFQNA-N	2		O=C1OC(C=C1CCC(=O)CCCCCCCCCC(O)CC(OC(=O)C)C2OC(CC2)C(O)CCCCCCCCCCCC)C	440.1	C39H68O8	664.488	40821.2	36136.9	38149.5	35403	28728.6	36507.4	Lipids and lipid-like molecules	Fatty Acyls	Fatty alcohols	Annonaceous acetogenins
Nigakihemiacetal B	C1319	BDQNCUODBJZKIY-UHFFFAOYNA-N	1	283906	O=C(OCC(NC(=O)C)C(O)C(OC(=O)C)CCCCCCCCCCCC(C)C)C	135.1	C22H30O6	390.2	5659.03	8740.57	23407.7	84987.1	172343	680620	Lipids and lipid-like molecules	Prenol lipids	Terpene lactones	Quassinoids
11a-cyclohexyl-1-(1,2-dihydroxy-1-{7-hydroxy-3-methyl-octahydrofuro[2,3-c]pyridin-2-yl}propan-2-yl)-3a-hydroxy-7-(3-methoxypropoxy)-9a-methyl-1H,2H,3H,3aH,5H,5aH,6H,7H,8H,9H,9aH,9bH,10H,11H,11aH-cyclopenta[a]phenanthren-5-one	C0227	BDSHQKXICWOZOW-UHFFFAOYSA-N	1	163097798	CC1C2CCNC(C2OC1C(C(C)(C3CCC4(C3(CCC5C4=CC(=O)C6C5(CCC(C6)OCCCOC)C)C7CCCCC7)O)O)O)O	396.3	C39H63NO8	673.46	569.652	1142.55	940.858	716.162	840.752	6522	Lipids and lipid-like molecules	Steroids and steroid derivatives	Cholestane steroids	Cholestane steroids
6-[9,12-dihydroxy-2,6,6,15,19-pentamethyl-5,17-dioxo-8-(2-phenylethenyl)pentacyclo[10.5.2.0?,?.0?,??.0??,??]nonadeca-1(18),10-dien-14-yl]-5-[(ethylamino)methyl]-4-hydroxy-2-methylhept-2-enoic acid	C1177	BDSJAVPDIVYVBV-UHFFFAOYSA-N	1	163101626	O=C(O)CNC(=O)C1=C(O)C=2C3=C(O)C=4C(=O)C5=CC(OC6OCC(O)C(O)C6O)=CC(O)=C5C(=O)C4C=C3C(O)C(OC7OC(C)C(O)C(OC8OCC(O)C(O)C8O)C7O)C2C=C1C	318.1	C43H57NO7	699.412	1270.21	423.083	388.357	592.09	597.909	1048.71	Lipids and lipid-like molecules	Prenol lipids	Triterpenoids	Triterpenoids
N-[4-hydroxy-4-methyl-1-propyl-2-(thiophen-2-yl)piperidin-3-yl]benzamide	C6865	BDVGHNIMJWKMPW-UHFFFAOYSA-N	1	162805895	CCCN1CCC(C(C1C2=CC=CS2)NC(=O)C3=CC=CC=C3)(C)O	174.7	C20H26N2O2S	358.169	1273.37	1362.83	1767.57	2801.66	1714.48	3567.2	Benzenoids	Benzene and substituted derivatives	Benzoic acids and derivatives	Benzamides
methyl 2-{2-[2-(4-methoxyphenyl)-5-methyl-7-oxo-7H-furo[3,2-b]pyran-3-yl]acetamido}-4-(methylsulfanyl)butanoate	C0930	BEBCWTPMJZSHQP-UHFFFAOYSA-N	1	163067566	CC1=CC(=O)C2=C(O1)C(=C(O2)C3=CC=C(C=C3)OC)CC(=O)NC(CCSC)C(=O)OC	78.9	C23H25NO7S	459.136	110.556	101.326	153.071	611.816	5987.69	14588.6	Organic acids and derivatives	Carboxylic acids and derivatives	Amino acids, peptides, and analogues	Amino acids and derivatives	Alpha amino acids and derivatives	Methionine and derivatives
L-Tyrosine; LC-ESI-QTOF; MS2; CE	C4459	BEBZGOSIJCIAKQ-UHFFFAOYSA-N	1	22598571	C[S+](C)CCC(C(=O)[O-])O	149.7	C6H12O3S	164.05	852.091	743.376	809.704	1147.39	2477.65	5762.25	Lipids and lipid-like molecules	Fatty Acyls	Fatty acids and conjugates	Thia fatty acids
PGP(18:0/18:2(9Z,12Z))	C2169	BEGQHSCGKQAIAS-KKUBIFFLSA-N	1	53481825	CCCCCCCCCCCCCCCCCC(=O)OC[C@H](COP(=O)(O)OC[C@H](COP(=O)(O)O)O)OC(=O)CCCCCCC/C=C\C/C=C\CCCCC	408.7	C42H80O13P2	854.497	4176.91	2432.89	2975.89	1497.34	1056.6	1190.59	Lipids and lipid-like molecules	Glycerophospholipids	Glycerophosphoglycerophosphates	Phosphatidylglycerophosphates
UNPD178204	C2501	BEJCHAYPPPRUFL-ZENLTZCCNA-N	1		O=C(OC1C(O)C(OC1(OC2OC(COC(=O)C)C(OC(=O)C)C(OC(=O)C)C2OC(=O)C)CO)CO)C=CC3=CC=C(O)C(O)=C3	218.8	C29H36O18	672.19	21677.2	31317.1	20773.4	1492.9	571.754	368.806	Organic acids and derivatives	Carboxylic acids and derivatives	Pentacarboxylic acids and derivatives	Pentacarboxylic acids and derivatives
oscr#27	C0532	BEKLYIAFACFFDO-HGTGBJONNA-N	5	86289787	C[C@H]1[C@@H](C[C@H]([C@@H](O1)OCCCCCCCCCCCCC/C=C/C(=O)O)O)O	478.8	C22H40O6	400.282	1497.85	1623.33	2488.82	2428.72	2302.35	4366.65	Lipids and lipid-like molecules	Fatty Acyls	Fatty acids and conjugates	Long-chain fatty acids
oscr#27.1	C1123	BEKLYIAFACFFDO-HGTGBJONNA-N	5	86289787	C[C@H]1[C@@H](C[C@H]([C@@H](O1)OCCCCCCCCCCCCC/C=C/C(=O)O)O)O	361.4	C22H40O6	400.282	16885.9	2178.03	2462.95	1392.77	2366.52	22906.9	Lipids and lipid-like molecules	Fatty Acyls	Fatty acids and conjugates	Long-chain fatty acids
oscr#27.2	C5297	BEKLYIAFACFFDO-HGTGBJONNA-N	5	86289787	C[C@H]1[C@@H](C[C@H]([C@@H](O1)OCCCCCCCCCCCCC/C=C/C(=O)O)O)O	49.9	C22H40O6	400.281	120.959	218.5	610.192	768.196	875.186	759.497	Lipids and lipid-like molecules	Fatty Acyls	Fatty acids and conjugates	Long-chain fatty acids
oscr#27.3	C7080	BEKLYIAFACFFDO-HGTGBJONNA-N	5	86289787	C[C@H]1[C@@H](C[C@H]([C@@H](O1)OCCCCCCCCCCCCC/C=C/C(=O)O)O)O	137.8	C22H40O6	400.285	275.085	342.982	1120.8	1730.03	3738.09	2324.52	Lipids and lipid-like molecules	Fatty Acyls	Fatty acids and conjugates	Long-chain fatty acids
oscr#27.4	C8425	BEKLYIAFACFFDO-HGTGBJONNA-N	5	86289787	C[C@H]1[C@@H](C[C@H]([C@@H](O1)OCCCCCCCCCCCCC/C=C/C(=O)O)O)O	333.8	C22H40O6	400.283	513.747	71.1317	63.3874	88.4065	108.494	549.623	Lipids and lipid-like molecules	Fatty Acyls	Fatty acids and conjugates	Long-chain fatty acids
PE(P-16:0/14:1(9Z))	C5423	BEOOYKHWLKFXRC-IEGLPGIQSA-N	3	52925043	CCCCCCCCCCCCCC/C=C\OC[C@H](COP(=O)(O)OCCN)OC(=O)CCCCCCC/C=C\CCCC	452.6	C35H68NO7P	645.469	3735.52	7145.04	6003.13	5244.57	1958.04	3014.21	Lipids and lipid-like molecules	Glycerophospholipids	Glycerophosphoethanolamines	1-(1Z-alkenyl),2-acylglycerophosphoethanolamines
PE(P-16:0/14:1(9Z)).1	C5469	BEOOYKHWLKFXRC-IEGLPGIQSA-N	3	52925043	CCCCCCCCCCCCCC/C=C\OC[C@H](COP(=O)(O)OCCN)OC(=O)CCCCCCC/C=C\CCCC	439.5	C35H68NO7P	645.467	1612.01	3277.68	2064.08	2027.41	1868.41	1902.94	Lipids and lipid-like molecules	Glycerophospholipids	Glycerophosphoethanolamines	1-(1Z-alkenyl),2-acylglycerophosphoethanolamines
PE(P-16:0/14:1(9Z)).2	C6320	BEOOYKHWLKFXRC-IEGLPGIQSA-N	3	52925043	CCCCCCCCCCCCCC/C=C\OC[C@H](COP(=O)(O)OCCN)OC(=O)CCCCCCC/C=C\CCCC	498.8	C35H68NO7P	645.47	199.502	210.637	257.585	304.578	274.571	216.92	Lipids and lipid-like molecules	Glycerophospholipids	Glycerophosphoethanolamines	1-(1Z-alkenyl),2-acylglycerophosphoethanolamines
UNPD140045	C3121	BEOUIBOLEYQSSU-KBQMFZMSNA-N	1		O=C(OCC1(O)COC(OC2C(OC(CO)C(O)C2O)OC3(C)CCC(C(C)C)C4C(C(=O)C)CCC43)C1O)C5=CC(OC)=C(O)C(OC)=C5	166.6	C35H52O15	712.321	342.365	398.754	587.638	1438.95	2046.14	1081.5	Phenylpropanoids and polyketides	Tannins	Hydrolyzable tannins	Hydrolyzable tannins
trans,cis-Hexadeca-2,9-dienoyl-CoA	C3452	BEQWCBBSKHMRCA-AMOWJJNMNA-N	1	131769859	CCCCCC/C=C\CCCCC/C=C/C(=O)SCCNC(=O)CCNC(=O)[C@@H](C(C)(C)COP(=O)(O)OP(=O)(O)OC[C@H]1[C@H]([C@H]([C@H](O1)N2C=NC3=C(N=CN=C32)N)O)OP(=O)(O)O)O	217.3	C37H62N7O17P3S	1001.32	757.476	876.993	4439.4	3680.48	2954.07	2493.48	Lipids and lipid-like molecules	Fatty Acyls	Fatty acyl thioesters	Enoyl CoAs	Long-chain enoyl CoAs	Long-chain 2-enoyl CoAs
3-Hydroxypropionyl-CoA	C1844	BERBFZCUSMQABM-UXYNFSPESA-N	1	440753	CC(C)(COP(=O)(O)OP(=O)(O)OC[C@@H]1[C@H]([C@H]([C@@H](O1)N2C=NC3=C(N=CN=C32)N)O)OP(=O)(O)O)C(C(=O)NCCC(=O)NCCSC(=O)CCO)O	196.3	C24H40N7O18P3S	839.124	499.344	780.479	1892.69	2848.53	2507.9	1906.86	Lipids and lipid-like molecules	Fatty Acyls	Fatty acyl thioesters	Acyl CoAs
Kaempferol 3-sophoroside 7-(2-feruloylglucoside)	C2237	BERMBHHIFVPPBN-OQFOIZHKNA-N	2	131752456	COC1=C(C=CC(=C1)/C=C\C(=O)OC2C(C(C(OC2OC3=CC(=C4C(=C3)OC(=C(C4=O)OC5C(C(C(C(O5)CO)O)O)OC6C(C(C(C(O6)CO)O)O)O)C7=CC=C(C=C7)O)O)CO)O)O)O	256.4	C43H48O24	948.255	1317.24	1985.44	1546.02	1459.99	1002.01	1108.98	Phenylpropanoids and polyketides	Flavonoids	Flavonoid glycosides	Flavonoid O-glycosides	Flavonoid-7-O-glycosides
Kaempferol 3-sophoroside 7-(2-feruloylglucoside).1	C2242	BERMBHHIFVPPBN-OQFOIZHKNA-N	2	131752456	COC1=C(C=CC(=C1)/C=C\C(=O)OC2C(C(C(OC2OC3=CC(=C4C(=C3)OC(=C(C4=O)OC5C(C(C(C(O5)CO)O)O)OC6C(C(C(C(O6)CO)O)O)O)C7=CC=C(C=C7)O)O)CO)O)O)O	173.1	C43H48O24	948.254	1377.89	1585.14	1093.02	388.953	206.414	144.691	Phenylpropanoids and polyketides	Flavonoids	Flavonoid glycosides	Flavonoid O-glycosides	Flavonoid-7-O-glycosides
UNPD121084	C2432	BEUFBQVEVMOJCV-MSJMVRGKNA-N	1		O=C(OC1C=CC(C(=C)C)C2C3(OC(O)C12C(OC(=O)C)C4C(OC(=O)CC)C(C)CC4(OC(=O)C)C3OC(=O)C=5C=NC=CC5)C)C=6C=CC=CC6	192.2	C40H45NO12	731.291	554.545	583.622	3342.67	6434.64	3673.03	4102.59	Organic acids and derivatives	Carboxylic acids and derivatives	Pentacarboxylic acids and derivatives	Pentacarboxylic acids and derivatives
Argenteanol B;(+)-Argenteanol B	C1171	BEXKXFSUDVVSFA-LBSSVMGXNA-N	1	10411949	C[C@H]1[C@@H]2CC[C@H]3[C@@]4(CC[C@@H]([C@]4(CC[C@@]35[C@@]2(C5)CC[C@@H]1O)C)[C@H](C)C[C@@H]([C@H](C(=C)C)OO)O)C	292.1	C29H48O4	460.351	983.983	178.812	2178.86	4432.62	19134.2	134629	Lipids and lipid-like molecules	Steroids and steroid derivatives	Cycloartanols and derivatives	Cycloartanols and derivatives
6108A1;Antibiotic 6108A1	C8488	BEYPIGLXIHAEAA-GWSMQPSENA-N	1	139589259	CC[C@@H]1[C@H]([C@H]2[C@@](O2)(/C=C/C(=O)[C@@H](C[C@@H]([C@@H]([C@H]([C@@H](CC(=O)O1)O)C)O[C@H]3[C@H]([C@H](C[C@@H](O3)C)N(C)C)O)C/C=N/NC(=O)C)C)C)C	348.5	C33H55N3O9	637.395	11345.9	872.542	968.146	547.957	475.316	1251.71	Organic oxygen compounds	Organooxygen compounds	Carbohydrates and carbohydrate conjugates	Aminosaccharides	Aminoglycosides
Melongoside O	C2495	BEYZWBAAOITTJU-UHFFFAOYNA-N	1	131750948	O=C(O)C(NC(=O)C(N)CCC(N)C=C1OC(N2C=NC=3C(=NC=NC32)N)C(O)C1O)C(C)C	227.3	C45H74O19	918.479	1361.51	1976.3	3181.78	4355.12	2740.61	3281.07	Lipids and lipid-like molecules	Steroids and steroid derivatives	Steroidal glycosides	Steroidal saponins
CNP0428167	C8287	BFFIQRLQJPGQIF-UHFFFAOYSA-N	1	4013934	CCN(CC)C(=NS(=O)(=O)C1=CC=C(C=C1)C)C(=C2N(C(=NC(C)(C)C)S2)C)C	367.4	C21H32N4O2S2	436.197	232.149	594.116	530.075	978.989	594.495	306.707	Benzenoids	Benzene and substituted derivatives	Benzenesulfonamides	Benzenesulfonamides
UNPD3509	C3076	BFGDEKPANYJEBP-DMRDRBMJNA-N	1		O=C(NC(COC1OC(CO)C(O)C(O)C1O)C(O)C(O)C(O)C=CCCCCCCCCCCC)C(O)CCCCCCCCCCCCC=CCCCCCCCC	534.7	C39H72O6	636.532	375.601	511.849	407.52	374.198	304.107	228.193	Lipids and lipid-like molecules	Glycerolipids	Triradylcglycerols	Triacylglycerols
Pectenotoxin 3	C4858	BFHAYPLBUQVNNJ-GVLZMTCSNA-N	1	101133085	C[C@@H]1CCO[C@@]([C@H]1O)(C2C[C@@H]3[C@H](O2)/C=C\C(=C/[C@@H](C[C@]4(CC[C@@H](O4)[C@]56CC[C@](O5)(C[C@@H](O6)[C@@H]7C(=O)C[C@@](O7)([C@H]([C@@H]8CC[C@@]9(O8)CCC[C@H](O9)[C@H](C(=O)O3)C)O)C)C)C)C)\C)O	230	C47H68O15	872.452	567.346	601.042	846.167	1409.54	769.135	1088.29	Phenylpropanoids and polyketides	Macrolides and analogues	Pectenotoxins and derivatives	Pectenotoxins and derivatives
beta-Peltatin A methyl ether	C7961	BFKORKXLSJUYSS-MJUJRNRDNA-N	1	159962	COC1=CC(=CC(=C1OC)OC)[C@H]2[C@@H]3[C@@H](CC4=C(C5=C(C=C24)OCO5)OC)COC3=O	219.1	C23H24O8	428.146	6552.7	12211	5347.03	5032.08	3679.19	2653.33	Lignans, neolignans and related compounds	Lignan lactones	0	Lignan lactones
Cairomycin B	C2727	BFKVJADDVUKUIU-UHFFFAOYSA-N	1	100440	C1CCNC(=O)CC2C(=O)NC(C1)C(=O)N2	84.5	C10H15N3O3	225.112	24974.3	53278.5	119695	441298	289209	488158	Organic acids and derivatives	Carboxylic acids and derivatives	Amino acids, peptides, and analogues	Amino acids and derivatives	Alpha amino acids and derivatives
O-acetyl-ADP-ribose	C5689	BFNOPXRXIQJDHO-UHFFFAOYNA-N	1	72193709	CC(=O)O[C@@H]1[C@@H]([C@H](OC1O)COP(=O)(O)OP(=O)(O)OC[C@@H]2[C@H]([C@H]([C@@H](O2)N3C=NC4=C(N=CN=C43)N)O)O)O	470.6	C17H25N5O15P2	601.088	37.3445	48.7224	39.651	39.9134	43.1697	26.912	Nucleosides, nucleotides, and analogues	Purine nucleotides	Purine nucleotide sugars	Purine nucleotide sugars
UNPD24501	C0192	BFQCYIGAEVFXRO-KKRMBJIINA-N	1		O=CNC1=CC=CC(C(=O)NC2C(=O)OC(C)C(OC(=O)C=3C=CC=CC3)C(C(=O)OC2C)CC(C)CCCC)=C1O	181.3	C31H38N2O9	582.257	2883.66	2300.27	2117.95	1988.67	2588.96	17338.6	Benzenoids	Benzene and substituted derivatives	Benzoic acids and derivatives	Acylaminobenzoic acid and derivatives
UNPD94128	C8254	BFUKWVVFVGUARP-PATXDTRCNA-N	1		O=CC(NC(=O)C(NC(=O)C(NC(=O)CC)CC(C)C)CC(C)C)CCCNC(=N)N	374.8	C21H40N6O4	440.311	463.375	705.28	1108.85	1135.09	1504.06	2790.42	Organic acids and derivatives	Carboxylic acids and derivatives	Amino acids, peptides, and analogues	Peptides	Dipeptides
3-{[2-carbamoyl-3-(4-hydroxyphenyl)-4-oxo-4H-chromen-7-yl]oxy}-4,5,9-trihydroxy-6-oxo-2-oxabicyclo[3.3.1]non-7-ene-1-carboxylic acid	C8506	BFULZWXQGPXREN-UHFFFAOYSA-N	1	163092641	C1=CC(=CC=C1C2=C(OC3=C(C2=O)C=CC(=C3)OC4C(C5(C(C(O4)(C=CC5=O)C(=O)O)O)O)O)C(=O)N)O	339.3	C25H19NO12	525.091	66919.9	74631.4	60262.5	56551.3	51428.3	44031.3	Phenylpropanoids and polyketides	Isoflavonoids	Isoflavonoid O-glycosides	Isoflavonoid O-glycosides
3-phenyl-7H-furo[3,2-g]chromen-7-one	C6810	BFXXEBJXJDDTNU-UHFFFAOYSA-N	1	678842	C1=CC=C(C=C1)C2=COC3=C2C=C4C=CC(=O)OC4=C3	171.3	C17H10O3	262.064	2852.2	4857.9	3546.19	1885.58	4146.29	4154.51	Organoheterocyclic compounds	Benzofurans	Phenylbenzofurans	Phenylbenzofurans
Sarmentine	C4931	BFZBGTMIBOQWBA-BQGCWICQSA-N	1	46935132	CCCCC/C=C\C=C\C(=O)N1CCCC1	371.8	C14H23NO	221.181	57.2788	47.5229	31.7282	71.2044	244.971	35.3432	Organoheterocyclic compounds	Pyrrolidines	N-acylpyrrolidines	N-acylpyrrolidines
ajugatakasin A	C8392	BGAZAIQJEALJJF-QJIYNYSSNA-N	1	56658114	C/C=C(\C)/C(=O)O[C@@H]1CC[C@]2(CO2)[C@]3([C@H]1[C@@]([C@@H](C[C@@H]3OC(=O)C)C)(C)C[C@@H](C4=CC(=O)OC4)OC(=O)/C(=C/C)/C)COC(=O)C	327.6	C34H46O11	630.301	264.918	174.357	193.677	2545.72	6084.78	736.323	Organic acids and derivatives	Carboxylic acids and derivatives	Pentacarboxylic acids and derivatives	Pentacarboxylic acids and derivatives
PE(20:5(5Z,8Z,11Z,14Z,17Z)/22:5(7Z,10Z,13Z,16Z,19Z))	C2672	BGBVXBUMMQDFIS-WFQOXMNWSA-N	1	9546865	CC/C=C\C/C=C\C/C=C\C/C=C\C/C=C\CCCCCC(=O)O[C@H](COC(=O)CCC/C=C\C/C=C\C/C=C\C/C=C\C/C=C\CC)COP(=O)(O)OCCN	277.3	C47H74NO8P	811.516	278.326	1463.93	10565.4	5482	4754.11	2926.56	Lipids and lipid-like molecules	Glycerophospholipids	Glycerophosphoethanolamines	Phosphatidylethanolamines
DG(9M5/11D5/0:0)	C3869	BGDFOSSIIYCMDP-KDXMTYKHSA-N	1	131823096	CCCCCC1=CC(=C(O1)CCCCCCCCC(=O)OC[C@H](CO)OC(=O)CCCCCCCCCCC2=C(C(=C(O2)CCCCC)C)C)C	444.3	C44H74O7	714.545	50616.3	96122.8	98942.8	89798.6	96543.3	56391.6	Lipids and lipid-like molecules	Fatty Acyls	Fatty acids and conjugates	Heterocyclic fatty acids	Furanoid fatty acids
Tropicamide	C7271	BGDKAVGWHJFAGW-UHFFFAOYSA-N	1	5593	CCN(CC1=CC=NC=C1)C(=O)C(CO)C2=CC=CC=C2	130.1	C17H20N2O2	284.156	9748.42	11588.2	5152.62	2408.41	4307.73	4433.75	Benzenoids	Benzene and substituted derivatives	Phenylacetamides	Phenylacetamides
Balanophotannin A;(+)-Balanophotannin A	C1834	BGDRNGRDFOPVLI-VVJWPCBANA-N	2	11216477	C1[C@@H]2[C@H]([C@@H]([C@H]([C@@H](O2)OC(=O)C3=CC(=C(C(=C3)O)O)O)O)OC(=O)C4=CC(=C(C(=C4)O)O)O)OC(=O)C5=CC(=C(C6=C5C7=C(O6)C(=C(C=C7C(=O)O1)O)O)O)O	186.9	C34H24O21	768.073	348.86	931.396	5629.96	9377.75	6631.07	3054.32	Phenylpropanoids and polyketides	Tannins	Hydrolyzable tannins	Hydrolyzable tannins
Balanophotannin A;(+)-Balanophotannin A.1	C8658	BGDRNGRDFOPVLI-VVJWPCBANA-N	2	11216477	C1[C@@H]2[C@H]([C@@H]([C@H]([C@@H](O2)OC(=O)C3=CC(=C(C(=C3)O)O)O)O)OC(=O)C4=CC(=C(C(=C4)O)O)O)OC(=O)C5=CC(=C(C6=C5C7=C(O6)C(=C(C=C7C(=O)O1)O)O)O)O	261	C34H24O21	768.085	471.749	579.807	564.296	425.057	252.602	257.634	Phenylpropanoids and polyketides	Tannins	Hydrolyzable tannins	Hydrolyzable tannins
Daphcalycinosidine C	C1718	BGFSQHCTVLDZEX-LTBFGZLDNA-N	2	102074149	C[C@@H]1CN2C[C@H]3CCC4=C5[C@H](CC4)[C@@H](CC56[C@]3(C2C[C@@H]1C6=O)C)C(=O)OC[C@@H]7[C@H]([C@@H]([C@H]([C@@H](O7)OC8[C@H]9[C@H](CC=C9CO)C(=CO8)C(=O)O)O)O)O	153.3	C38H49NO12	711.322	1238.47	886.119	7675.96	28013.8	19608.9	6967.79	Alkaloids and derivatives	Yuzurimine-type alkaloids	0	Yuzurimine-type alkaloids
Daphcalycinosidine C.1	C2414	BGFSQHCTVLDZEX-LTBFGZLDNA-N	2	102074149	C[C@@H]1CN2C[C@H]3CCC4=C5[C@H](CC4)[C@@H](CC56[C@]3(C2C[C@@H]1C6=O)C)C(=O)OC[C@@H]7[C@H]([C@@H]([C@H]([C@@H](O7)OC8[C@H]9[C@H](CC=C9CO)C(=CO8)C(=O)O)O)O)O	189.2	C38H49NO12	711.322	219.702	175.893	967.794	581.42	433.297	411.752	Alkaloids and derivatives	Yuzurimine-type alkaloids	0	Yuzurimine-type alkaloids
4-{2-[5-(7-aminoheptyl)-4-(hydroxymethyl)furan-2-yl]ethyl}-2-[2-(ethylamino)-2-(4-{[(2-hydroxypropyl)amino]methyl}-1,4,4a,5,6,7,7a,9-octahydrospiro[azuleno[6,5-b]pyrrole-8,1'-cyclopentan]-2-yl)ethoxy]phenol	C5946	BGGQKRYXOCUVOW-UHFFFAOYSA-N	1	162953957	CCNC(COC1=C(C=CC(=C1)CCC2=CC(=C(O2)CCCCCCCN)CO)O)C3=CC4=C(N3)CC5(CCCC5)C6CCCC6C4CNCC(C)O	422.1	C44H68N4O5	732.516	2156.73	3054.24	2313.48	1848.58	1499.85	2022.54	Lipids and lipid-like molecules	Fatty Acyls	Fatty acids and conjugates	Heterocyclic fatty acids	Furanoid fatty acids
UNPD160233	C3961	BGGXREMBPKLZCX-SNILWYMCNA-N	1		O=C(OCC1(C)CCC2(C)CCC3(C=4C=CC5C(C4CCC3(C)C2C1)(C)CCC(OC(=O)C)C5(C)C)C)C	395.9	C34H52O4	524.386	351.85	8100.16	7150.89	23562.9	24765.1	759.984	Organic acids and derivatives	Carboxylic acids and derivatives	Dicarboxylic acids and derivatives	Dicarboxylic acids and derivatives
4-(2-aminopyridin-4-yl)-5-[1-(ethylazaniumyl)-2-(2-hydroxy-5-{4-hydroxy-6-[2-(4-hydroxy-3-methoxyphenyl)ethyl]oxan-2-yl}-3-methoxyphenoxy)ethyl]cyclopent-2-ene-1-carboxylate	C7458	BGHFDGXNXHELTD-UHFFFAOYSA-N	1	162905263	CCNC(COC1=CC(=CC(=C1O)OC)C2CC(CC(O2)CCC3=CC(=C(C=C3)O)OC)O)C4C(C=CC4C(=O)O)C5=CC(=NC=C5)N	207.6	C36H45N3O9	663.315	533.32	265.304	932.479	1526.77	1351.23	2068.36	Phenylpropanoids and polyketides	Diarylheptanoids	Linear diarylheptanoids	Linear diarylheptanoids
N-{4-[3-(hydroxymethyl)-4-(oxan-4-yl)-5-oxomorpholin-2-yl]phenyl}-1,5-dimethyl-1H-pyrazole-3-carboxamide	C1725	BGKLRHSLQVZLIL-UHFFFAOYSA-N	1	78150774	CC1=CC(=NN1C)C(=O)NC2=CC=C(C=C2)C3C(N(C(=O)CO3)C4CCOCC4)CO	139	C22H28N4O5	428.2	576.168	235.849	287.717	1113.67	1373.38	12846.1	Benzenoids	Benzene and substituted derivatives	Anilides	Aromatic anilides
UNPD178680	C6984	BGQJSAIMFDZPAY-RRWHRSRBNA-N	1		O=C(OC1CCC2(C3=C(C4=NCCC(C(C)CCC(=C)C(C)C)C4(C)CC3)CCC2C1)C)C	153.9	C30H47NO2	453.36	79.572	76.9679	135.475	616.94	638.277	624.989	Organoheterocyclic compounds	Pyridines and derivatives	Hydropyridines	Tetrahydropyridines
""[(2E,4E,6E,8E)-3,7-dimethyl-9-(2,6,6-trimethylcyclohexen-1-yl)nona-2,4,6,8-tetraenyl] [(3S,4S,5S,6R)-3,4,5-trihydroxy-6-(hydroxymethyl)oxan-2-yl] hydrogen phosphate""	C8481	BGSGEOPBGIBLBS-CIGYHBHLSA-N	1	6438377	CC1=C(C(CCC1)(C)C)/C=C/C(=C/C=C/C(=C/COP(=O)(O)OC2[C@H]([C@H]([C@@H]([C@H](O2)CO)O)O)O)/C)/C	348.9	C26H41O9P	528.249	517.551	538.918	771.546	2039.67	2539.24	1031.93	Lipids and lipid-like molecules	Prenol lipids	Retinoids	Retinoids
UNPD111361	C0431	BGUUNWZWBPXMCW-ANIMGNHTNA-N	2		O=C(NC(COC1OC(COP(=O)([O-])OCC[N+](C)(C)C)C(O)C(O)C1O)C(O)C=CCCCCCCCCCCCC(C)C)CCCCCCCCCCCCCCCCCCCCC	460.7	C52H103N2O11P	962.738	19991.1	62096.2	44720.3	19144.1	8906.77	2920.41	Lipids and lipid-like molecules	Sphingolipids	Glycosphingolipids	Neutral glycosphingolipids	Simple glycosylceramides	Glycosyl-N-acylsphingosines
UNPD111361.1	C0950	BGUUNWZWBPXMCW-ANIMGNHTNA-N	2		O=C(NC(COC1OC(COP(=O)([O-])OCC[N+](C)(C)C)C(O)C(O)C1O)C(O)C=CCCCCCCCCCCCC(C)C)CCCCCCCCCCCCCCCCCCCCC	470.7	C52H103N2O11P	962.739	15687.7	12404.5	12975.4	7167.05	3235.33	3256.7	Lipids and lipid-like molecules	Sphingolipids	Glycosphingolipids	Neutral glycosphingolipids	Simple glycosylceramides	Glycosyl-N-acylsphingosines
2-(1-{4-[7-(2,3-dihydroxypropyl)-4-[2-hydroxy-1-(4-hydroxyphenyl)propan-2-yl]-8-(3-hydroxyoct-1-en-1-yl)-1,2-didehydro-3,4,5,6,9,10-hexahydro-5-benzazacyclododecin-6-yl]-1-(ethylamino)butyl}cyclopentyl)acetic acid	C0340	BGYBTNOMXWFKEE-UHFFFAOYSA-N	1	162827374	CCCCCC(C=CC1=C(C(NC(CC#CC2=CC=CC=C2CC1)C(C)(CC3=CC=C(C=C3)O)O)CCCC(C4(CCCC4)CC(=O)O)NCC)CC(CO)O)O	230.3	C48H70N2O7	786.521	248.844	589.657	278.37	285.001	203.546	86582	Organic acids and derivatives	Carboxylic acids and derivatives	Amino acids, peptides, and analogues	Amino acids and derivatives	Gamma amino acids and derivatives
2-amino-9-(3-{2-[7-(ethoxycarbonyl)-2-(2-hydroxyoctan-2-yl)-4-methoxy-2H,3H,5H-furo[3,2-g]chromen-5-ylidene]ethyl}-1H-imidazol-3-ium-2-yl)-6-oxo-6H-9??-purin-9-ylium	C4730	BHAVXMDRULHRJP-UHFFFAOYSA-P	1		O=C1N=C(N=C2C1=NC=[N+]2C=3NC=C[N+]3CC=C4C=C(OC=5C=C6OC(CC6=C(OC)C54)C(O)(C)CCCCCC)C(=O)OCC)N	178.1	C33H39N7O7	645.29	12199.3	8801.96	9114.93	6538.81	4457.39	46723.7	Organoheterocyclic compounds	Benzopyrans	1-benzopyrans	1-benzopyrans
Myrtucommulone H;(+)-Myrtucommulone H	C3507	BHCDLVJZEUNTHT-HLOJJTHLNA-N	1	25058075	CCCCCC(=O)C1=C(C(=C(C(=C1O)[C@H](C2=C(C(C(=O)C(C2=O)(C)C)(C)C)O)C(C)C)O)[C@@H](CC(C)C)C3=C(C(C(=O)C(C3=O)(C)C)(C)C)O)O	224	C41H58O10	710.401	1907.85	1915.75	2760.77	4677.7	3295.44	2382.11	Organic oxygen compounds	Organooxygen compounds	Carbonyl compounds	Ketones	Aryl ketones	Phenylketones	Alkyl-phenylketones
32-(1-cyclopentylethyl)-27,28,29,36,39-pentahydroxy-14-(hydroxymethyl)-17-(methylamino)-21-oxo-37-pentyl-20-oxanonacyclo[28.8.1.1??,??.0?,??.0?,??.0?,??.0??,??.0??,??.0??,??]tetraconta-10,12,14,22-tetraen-8-yne-1-carbaldehyde	C1572	BHDOKTYXGIJMKZ-UHFFFAOYSA-N	1	163011440	CCCCCC1CC2(C3CCC45CCC#CC6=C(CC(C7CC(C4C8=CC(=O)OC78)CC5(C3(C(C9C2(C(C1O)CCC(C9)C(C)C1CCCC1)O)O)O)O)NC)C(=CC=C6)CO)C=O	445.1	C54H75NO9	881.543	257.759	240.855	234.863	692.893	710.994	592.456	Lipids and lipid-like molecules	Steroids and steroid derivatives	Steroid lactones	Cardenolides and derivatives
3,4,5-trihydroxy-6-{4-[7,15,23-trihydroxy-11,19-bis(4-hydroxyphenyl)-4,12,20-trioxaheptacyclo[16.6.1.1??,???.1?????,????.0????,?????.0???,?????.0?????,?????]heptacosa-1(25),5,7,9(27),13,15,17(26),21,23-nonaen-3-yl]phenoxy}oxane-2-carboxylic acid	C8786	BHELPYXHHCQZNM-UHFFFAOYNA-N	1		O=C(O)C1OC(OC2=CC=C(C=C2)C3OC4=CC(O)=CC5=C4C3C=6C=C(O)C=C7OC(C8=CC=C(O)C=C8)C(C=9C=C(O)C=C%10OC(C%11=CC=C(O)C=C%11)C5C%109)C76)C(O)C(O)C1O	286.4	C48H38O15	854.227	1036.29	1461.54	1505.57	437.448	254.372	184.314	Phenylpropanoids and polyketides	2-arylbenzofuran flavonoids	0	2-arylbenzofuran flavonoids
(S)-Reticuline	C6942	BHLYRWXGMIUIHG-HNNXBMFYSA-N	1	439653	CN1CCC2=CC(=C(C=C2[C@@H]1CC3=CC(=C(C=C3)OC)O)O)OC	161	C19H23NO4	329.167	302.155	153.892	600.387	859.734	662.793	975.852	Organoheterocyclic compounds	Isoquinolines and derivatives	Benzylisoquinolines	Benzylisoquinolines
CNP0428263	C0287	BHMJTEGFFFTJKI-UHFFFAOYSA-N	1		O=C([O-])C1=C2CC3CCC(C)C2(CC1(O)COC4CCCC4)C53C[N+](=CCC5CNCCO)C(=N)NC	355.7	C28H44N4O5	516.329	251442	216061	200164	116306	63723.9	200198	Lipids and lipid-like molecules	Prenol lipids	Sesquiterpenoids	Sesquiterpenoids
3a,7a,12b-Trihydroxy-5b-cholanoic acid	C2102	BHQCQFFYRZLCQQ-QJNZGMAZNA-N	2	5283869	C[C@H](CCC(=O)O)[C@H]1CC[C@@H]2[C@@]1([C@@H](C[C@H]3[C@H]2[C@@H](C[C@H]4[C@@]3(CC[C@H](C4)O)C)O)O)C	385.4	C24H40O5	408.286	2449.58	1534.89	1737.01	892.416	855.081	3421.29	Lipids and lipid-like molecules	Steroids and steroid derivatives	Bile acids, alcohols and derivatives	Hydroxy bile acids, alcohols and derivatives	Trihydroxy bile acids, alcohols and derivatives
3a,7a,12b-Trihydroxy-5b-cholanoic acid.1	C5748	BHQCQFFYRZLCQQ-QJNZGMAZNA-N	2	5283869	C[C@H](CCC(=O)O)[C@H]1CC[C@@H]2[C@@]1([C@@H](C[C@H]3[C@H]2[C@@H](C[C@H]4[C@@]3(CC[C@H](C4)O)C)O)O)C	468.9	C24H40O5	408.287	236.886	325.003	261.613	159.361	248.979	116.528	Lipids and lipid-like molecules	Steroids and steroid derivatives	Bile acids, alcohols and derivatives	Hydroxy bile acids, alcohols and derivatives	Trihydroxy bile acids, alcohols and derivatives
UNPD45079	C7453	BHWKRHXUDXJMFO-IIENITSONA-N	1		O=C(O)C(OC)=CC=CC(C=C(OC)OC)C(C=CC=C(OC)C(=O)O)C=C(OC)OC	208.5	C36H42N4O8	658.306	221.384	218.288	288.011	688.972	1174.53	544.877	Organoheterocyclic compounds	Tetrapyrroles and derivatives	0	Tetrapyrroles and derivatives
PG(16:0/16:0)	C4000	BIABMEZBCHDPBV-MPQUPPDSSA-N	1	446440	CCCCCCCCCCCCCCCC(=O)OC[C@H](COP(=O)(O)OC[C@H](CO)O)OC(=O)CCCCCCCCCCCCCCC	422.7	C38H75O10P	722.507	12102.1	18299.7	15950.3	13493.9	8630.79	8969.96	Lipids and lipid-like molecules	Glycerophospholipids	Glycerophosphoglycerols	Phosphatidylglycerols
Aeruginopeptin 95-A	C2357	BIEZHRIRLVWXFT-CGSVHVCKNA-N	1	139585401	CC[C@H](C)[C@H]1C(=O)O[C@@H]([C@@H](C(=O)N[C@H](C(=O)NC2CCC(N(C2=O)[C@H](C(=O)N([C@H](C(=O)N1)CC3=CC=CC=C3)C)[C@@H](C)O)O)CC4=CC=C(C=C4)O)NC(=O)[C@H](CCC(=O)N)NC(=O)[C@H]([C@@H](C)O)NC(=O)C(CC5=CC=C(C=C5)O)O)C	211.8	C56H75N9O17	1145.54	2146.07	2475.69	4267.14	5550.32	3639.67	4404.79	Organic acids and derivatives	Peptidomimetics	Depsipeptides	Cyclic depsipeptides
3-(10-Heptadecenyl)phenol	C4168	BIEZSEGUHJMPKG-FPLPWBNLSA-N	1	44575468	CCCCCC/C=C\CCCCCCCCCC1=CC(=CC=C1)O	475.9	C23H38O	330.292	76.8061	269.806	217.571	204.605	253.116	159.784	Benzenoids	Phenols	1-hydroxy-4-unsubstituted benzenoids	1-hydroxy-4-unsubstituted benzenoids
3,3-dimethyl-9-(octadecylamino)-1-oxo-tetradecahydroacridin-10-ium-4a-yl	C5950	BIILVAMMZVRLDJ-UHFFFAOYSA-N	1		O=C1CC(C)(C)CC2[NH2+]C3CCCCC3C(NCCCCCCCCCCCCCCCCCC)C12	422.8	C33H54N2O	494.423	540.366	229.617	187.253	211.638	210.01	180.349			0
40-(3-aminopropyl)-4-cyclohexyl-19-{dispiro[4.0.4?.3?]tridecan-12-yl}-17-hydroxy-52-methyl-15,37-dioxa-20,26-diazapentadecacyclo[18.16.13.2?,??.1?,??.0?,??.0?,??.0?,??.0??,??.0??,??.0??,??.0??,??.0??,??.0??,??.0??,??.0??,??]dopentaconta-5,12(33),16,30,39,41,43(50)-heptaen-45-yne-14,38-dione	C8456	BIMPJRXIMUPYRV-UHFFFAOYSA-N	1	162841890	O=C1OC(CC=2C=CC=C(OC(=O)C)C12)C(NC(=O)C(OC(=O)C)C3OC(=O)CC3NC(=O)C)CC(C)C	353.1	C71H87N3O5	1061.67	2258.27	2956.54	3086.12	1645.76	1125.1	1474.06	Lipids and lipid-like molecules	Prenol lipids	Triterpenoids	Triterpenoids
UNPD49009	C0210	BINJQZBBBIYZIE-WLTLQDFRNA-N	1		O=C1OC(C)C(NC(=O)C(OS(=O)(=O)O)CO)C(=O)NC(C(=O)NC2C(=O)N(C(OC)CC2)C(C(=O)N(C)C(C(=O)NC1C(C)CC)CC=3C=CC=CC3)C(C)CC)CCCNC(=N)N	163.4	C43H60N4O13	840.411	673.172	577.508	26585.7	77870.1	34155.7	13144	Lipids and lipid-like molecules	Prenol lipids	Terpene lactones	Diterpene lactones
Tonkinesin C	C2166	BIODFBOSASJNMO-UMJPGDKJNA-N	2		O=C1OC(C=C1CCC(O)CCCCCCCCCC(O)CC(OC(=O)C)C2OC(CC2)C(O)CCCCCCCCCCCC)C	409.3	C39H70O8	666.505	133257	468631	369419	188174	101193	44218.2	Lipids and lipid-like molecules	Fatty Acyls	Fatty alcohols	Annonaceous acetogenins
Tonkinesin C.1	C4032	BIODFBOSASJNMO-UMJPGDKJNA-N	2		O=C1OC(C=C1CCC(O)CCCCCCCCCC(O)CC(OC(=O)C)C2OC(CC2)C(O)CCCCCCCCCCCC)C	416.4	C39H70O8	666.506	1.68496e+06	1.79036e+06	1.49258e+06	898350	677805	775679	Lipids and lipid-like molecules	Fatty Acyls	Fatty alcohols	Annonaceous acetogenins
1,2-didodecanoyl-3-beta-D-galactosyl-sn-glycerol	C5340	BIOJTMVLNXQLNJ-ZAUOLEOUSA-N	1	68446743	CCCCCCCCCCCC(=O)OC[C@H](CO[C@H]1[C@@H]([C@H]([C@H]([C@H](O1)CO)O)O)O)OC(=O)CCCCCCCCCCC	448.3	C33H62O10	618.433	563.395	759.02	1683.22	2666.24	6079.6	1679	Lipids and lipid-like molecules	Glycerolipids	Glycosylglycerols	Glycosyldiradylglycerols	Glycosyldiacylglycerols
Eicosenoic acid	C4206	BITHHVVYSMSWAG-KTKRTIGZSA-N	1	5282768	CCCCCCCC/C=C\CCCCCCCCCC(=O)O	507.2	C20H38O2	310.291	537.43	667.483	866.967	1523.73	1635.29	856.47	Lipids and lipid-like molecules	Fatty Acyls	Fatty acids and conjugates	Long-chain fatty acids
2-Isopropylmalic acid	C1332	BITYXLXUCSKTJS-ZETCQYMHSA-N	1	5280523	CC(C)[C@@](CC(=O)O)(C(=O)O)O	150.5	C7H12O5	176.069	141848	190820	173998	17775	13432.5	13363.5	Lipids and lipid-like molecules	Fatty Acyls	Fatty acids and conjugates	Hydroxy fatty acids
3-(1H-indol-3-yl)-N-(3-methoxyphenyl)-2-[(1,2,3,4-tetrahydroisoquinolin-3-yl)formamido]propanamide	C3227	BIUZXRRWYROHHD-UHFFFAOYSA-N	1	4965928	COC1=CC=CC(=C1)NC(=O)C(CC2=CNC3=CC=CC=C32)NC(=O)C4CC5=CC=CC=C5CN4	125.9	C28H28N4O3	468.22	115731	129528	45842.3	70311.8	55282.2	334077	Organic acids and derivatives	Carboxylic acids and derivatives	Amino acids, peptides, and analogues	Peptides	Dipeptides
3-{15',19',24'-trimethyl-3'-azaspiro[cyclopentane-1,22'-octacyclo[14.5.3.2?,?.0?,??.0?,??.0?,?.0?,?.0??,??]hexacosane]-10',12',19',25'-tetraen-8'-yl}propan-1-ol	C5014	BIWGXHNKWCGVIL-UHFFFAOYSA-N	1	162828717	CC1CC2(CCCC2)C34CC5=C(CCC15C3(CC=C6C47C=CC8(C=C6)C(CCC89N7C9)CCCO)C)C	354.1	C35H47NO	497.37	5737.81	277.632	3411.02	2325.43	40846.7	71743.5	Lipids and lipid-like molecules	Prenol lipids	Sesterterpenoids	Sesterterpenoids
3,4-DHPEA-EA	C7766	BIWKXNFEOZXNLX-QICZOWOPNA-N	1	124202093	C/C=C\1/[C@@H](C(=CO[C@H]1O)C(=O)OC)CC(=O)OCCC2=CC(=C(C=C2)O)O	175.4	C19H22O8	378.134	1042.75	538.554	476.663	470.702	177.258	456.669	Lipids and lipid-like molecules	Prenol lipids	Monoterpenoids	Iridoids and derivatives
alpha-D-Rhap-(1->2)-alpha-D-Rhap-(1->3)-alpha-D-Rhap	C2326	BJAJSBJJXYAWJW-NAVBLJQLSA-N	1	52921610	C[C@@H]1[C@H]([C@@H]([C@@H]([C@H](O1)O)O)O[C@@H]2[C@H]([C@H]([C@@H]([C@H](O2)C)O)O)O[C@@H]3[C@H]([C@H]([C@@H]([C@H](O3)C)O)O)O)O	129.3	C18H32O13	456.185	710.834	1222.23	4338.11	20574.5	16510.2	9337.17	Organic oxygen compounds	Organooxygen compounds	Carbohydrates and carbohydrate conjugates	Oligosaccharides
3-ethyl-1-{4-[3-(hydroxymethyl)-4-[(4-methoxyphenyl)methyl]-5-oxomorpholin-2-yl]phenyl}urea	C1546	BJICWNIQWQCOJL-UHFFFAOYSA-N	1	78150545	CCNC(=O)NC1=CC=C(C=C1)C2C(N(C(=O)CO2)CC3=CC=C(C=C3)OC)CO	49.6	C22H27N3O5	413.195	566.981	557.846	1333.54	2689.2	2729.98	9886.24	Organoheterocyclic compounds	Oxazinanes	Morpholines	Phenylmorpholines
UNPD174047	C5354	BJKGSKBMMYRSAH-VUEPYQETNA-N	1		O=C1OC(CO)CC1CCCCCCCCCCCCCCCCCC=C	449.9	C24H44O3	380.332	1335.31	219.045	329.01	427.966	332.472	2109.29	Organoheterocyclic compounds	Lactones	Gamma butyrolactones	Gamma butyrolactones
N-{4-[3-(hydroxymethyl)-4-(2-methylpropyl)-5-oxomorpholin-2-yl]phenyl}-2-(4-methoxyphenyl)acetamide	C7057	BJLCMFBWJSOYKC-UHFFFAOYSA-N	1	78150369	CC(C)CN1C(C(OCC1=O)C2=CC=C(C=C2)NC(=O)CC3=CC=C(C=C3)OC)CO	137.6	C24H30N2O5	426.216	781.581	502.848	393.418	1625.5	1291.87	3998.15	Organoheterocyclic compounds	Oxazinanes	Morpholines	Phenylmorpholines
1,2,3,4,5,6-Hexahydro-5-(1-hydroxyethylidene)-7H-cyclopenta[b]pyridin-7-one	C0245	BJPWZQDKNZJLFC-SOFGYWHQSA-N	1	6428975	CC(=O)C1=C2CCCNC2=C(C1)O	189.4	C10H13NO2	179.096	5328.14	1196.12	7443.8	857.565	3491.12	376077	Organoheterocyclic compounds	Pyridines and derivatives	Hydropyridines	Tetrahydropyridines
20-Hydroxy-leukotriene E4	C1453	BJRMBXPQAMDCMG-QHZDNRHLSA-N	1	53481511	C(CC/C=C\C/C=C\C=C\C=C\[C@H]([C@H](CCCC(=O)O)O)SCC(C(=O)O)N)CCO	229.4	C23H37NO6S	455.236	1480.13	451.439	383.943	332.868	273.565	381.087	Lipids and lipid-like molecules	Fatty Acyls	Eicosanoids	Leukotrienes
UNPD208770	C3625	BJRNAAQGIMGUML-GAYWLZOWNA-N	1		O=C1OC(C(NC(=O)C(O)(CC)C2(O)OC(C(=CC(C(=O)C(=CC)C)C)C)C(C)CC2)C(=O)N3NCCCC3C(=O)N(O)C(C(=O)N(C)C(C(=O)N4NCCCC4C(=O)NC1C(O)C)C)C)C(C)C	333.5	C47H76N8O14	976.552	990.165	2276.64	2670.59	2618.93	1864.56	978.931	Organic acids and derivatives	Peptidomimetics	Depsipeptides	Cyclic depsipeptides
Arbutin	C4309	BJRNKVDFDLYUGJ-UHFFFAOYNA-N	1	440936	C1=CC(=CC=C1O)O[C@H]2[C@@H]([C@H]([C@@H]([C@H](O2)CO)O)O)O	173.9	C12H16O7	272.091	1599.25	429.85	438.984	370.354	370.956	378.298	Organic oxygen compounds	Organooxygen compounds	Carbohydrates and carbohydrate conjugates	Glycosyl compounds	Phenolic glycosides
5-(carbamoylamino)-2-(2-{7-methyl-5-oxo-4,17-dioxatetracyclo[8.7.0.0?,?.0??,??]heptadeca-1,3(8),6,9,11(16)-pentaen-6-yl}acetamido)pentanoic acid	C0865	BJSVDFZVEROZKB-UHFFFAOYSA-N	1	5134764	CC1=C(C(=O)OC2=CC3=C(C=C12)C4=C(O3)CCCC4)CC(=O)NC(CCCNC(=O)N)C(=O)O	221.6	C24H27N3O7	469.185	352.022	286.584	2118.63	1344.84	7951.3	24789.7	Phenylpropanoids and polyketides	Coumarins and derivatives	Furanocoumarins	Linear furanocoumarins	Psoralens
CL(8:0/10:0/11:0/11:0)	C5759	BJUYRMTWCXYWRI-DZRFKLJISA-N	1	131824070	CCCCCCCCCCC(=O)OC[C@H](COP(=O)(O)OC[C@H](COP(=O)(O)OC[C@@H](COC(=O)CCCCCCC)OC(=O)CCCCCCCCC)O)OC(=O)CCCCCCCCCC	384.6	C49H94O17P2	1016.61	1321.69	1276.12	1790.28	945.642	656.832	743.51	Lipids and lipid-like molecules	Glycerophospholipids	Glycerophosphoglycerophosphoglycerols	Cardiolipins
CNP0428370	C3963	BKELCWZINHMKGN-UHFFFAOYSA-N	2	74419700	CC(C)NC1CC(C2C1(CCC(C2)(C)O)CCC(=O)N3CCN(CC3)C4=CC=CC=C4OC)(C)C	396.8	C29H47N3O3	485.36	459.32	3008.45	3191.67	1439.64	1565.74	1163.34	Organic acids and derivatives	Carboxylic acids and derivatives	Amino acids, peptides, and analogues	Amino acids and derivatives	Delta amino acids and derivatives
CNP0428370.1	C5747	BKELCWZINHMKGN-UHFFFAOYSA-N	2	74419700	CC(C)NC1CC(C2C1(CCC(C2)(C)O)CCC(=O)N3CCN(CC3)C4=CC=CC=C4OC)(C)C	469.1	C29H47N3O3	485.362	401.187	884.907	836.604	596.712	446.979	387.993	Organic acids and derivatives	Carboxylic acids and derivatives	Amino acids, peptides, and analogues	Amino acids and derivatives	Delta amino acids and derivatives
Betaestacin Va	C6909	BKGYJGMVRKCUQI-GZIQPAASSA-N	1	139591238	C/C/1=C/C[C@@H]2[C@@H](CC[C@]2(C[C@H]([C@](C/C=C\3/[C@H]1CC[C@@]3(C)O)(C)O)O)C)[C@H](C)C(=O)O	166.1	C25H40O5	420.287	348.923	204.444	261.105	302.733	959.29	1452.63	Lipids and lipid-like molecules	Prenol lipids	Sesterterpenoids	Sesterterpenoids
A-12(13)-EpODE	C0502	BKKGUKSHPCTUGE-OOHFSOINNA-N	14	16061061	CC/C=C\CC1C(O1)C/C=C\CCCCCCCC(=O)O	272.8	C18H30O3	294.22	7425.06	1144.08	971.67	596.558	622.81	1091.3	Lipids and lipid-like molecules	Fatty Acyls	Fatty acids and conjugates	Long-chain fatty acids
A-12(13)-EpODE.1	C1124	BKKGUKSHPCTUGE-OOHFSOINNA-N	14	16061061	CC/C=C\CC1C(O1)C/C=C\CCCCCCCC(=O)O	360.8	C18H30O3	294.219	533865	251536	238837	270504	282433	458304	Lipids and lipid-like molecules	Fatty Acyls	Fatty acids and conjugates	Long-chain fatty acids
A-12(13)-EpODE.10	C1348	BKKGUKSHPCTUGE-OOHFSOINNA-N	14	16061061	CC/C=C\CC1C(O1)C/C=C\CCCCCCCC(=O)O	210.3	C18H30O3	294.219	5135.32	4220.61	3232.53	1900.64	1085.71	874.72	Lipids and lipid-like molecules	Fatty Acyls	Fatty acids and conjugates	Long-chain fatty acids
A-12(13)-EpODE.11	C2559	BKKGUKSHPCTUGE-OOHFSOINNA-N	14	16061061	CC/C=C\CC1C(O1)C/C=C\CCCCCCCC(=O)O	370.1	C18H30O3	294.22	82904.8	28915.2	23906.8	17355.9	22697.9	49130.8	Lipids and lipid-like molecules	Fatty Acyls	Fatty acids and conjugates	Long-chain fatty acids
A-12(13)-EpODE.12	C2811	BKKGUKSHPCTUGE-OOHFSOINNA-N	14	16061061	CC/C=C\CC1C(O1)C/C=C\CCCCCCCC(=O)O	440.5	C18H30O3	294.22	12198.2	4193.43	4990.36	5209.09	10498.7	18593.1	Lipids and lipid-like molecules	Fatty Acyls	Fatty acids and conjugates	Long-chain fatty acids
A-12(13)-EpODE.13	C2852	BKKGUKSHPCTUGE-OOHFSOINNA-N	14	16061061	CC/C=C\CC1C(O1)C/C=C\CCCCCCCC(=O)O	469.3	C18H30O3	294.221	190.789	162.829	167.017	176.208	149.826	269.658	Lipids and lipid-like molecules	Fatty Acyls	Fatty acids and conjugates	Long-chain fatty acids
A-12(13)-EpODE.2	C3610	BKKGUKSHPCTUGE-OOHFSOINNA-N	14	16061061	CC/C=C\CC1C(O1)C/C=C\CCCCCCCC(=O)O	325.5	C18H30O3	294.22	6879.55	2813.46	2641.48	2190.42	4048.77	7465.68	Lipids and lipid-like molecules	Fatty Acyls	Fatty acids and conjugates	Long-chain fatty acids
A-12(13)-EpODE.3	C3885	BKKGUKSHPCTUGE-OOHFSOINNA-N	14	16061061	CC/C=C\CC1C(O1)C/C=C\CCCCCCCC(=O)O	459.5	C18H30O3	294.22	1014.02	729.471	1020.87	817.059	1268.7	2982.69	Lipids and lipid-like molecules	Fatty Acyls	Fatty acids and conjugates	Long-chain fatty acids
A-12(13)-EpODE.4	C4081	BKKGUKSHPCTUGE-OOHFSOINNA-N	14	16061061	CC/C=C\CC1C(O1)C/C=C\CCCCCCCC(=O)O	408.4	C18H30O3	294.22	7071.03	2956.37	3897.15	3498.95	3526.42	6852.06	Lipids and lipid-like molecules	Fatty Acyls	Fatty acids and conjugates	Long-chain fatty acids
A-12(13)-EpODE.5	C4131	BKKGUKSHPCTUGE-OOHFSOINNA-N	14	16061061	CC/C=C\CC1C(O1)C/C=C\CCCCCCCC(=O)O	499.6	C18H30O3	294.22	191.015	183.163	137.133	104.973	87.793	114.07	Lipids and lipid-like molecules	Fatty Acyls	Fatty acids and conjugates	Long-chain fatty acids
A-12(13)-EpODE.6	C5172	BKKGUKSHPCTUGE-OOHFSOINNA-N	14	16061061	CC/C=C\CC1C(O1)C/C=C\CCCCCCCC(=O)O	317.7	C18H30O3	294.22	21614.2	9682.69	9789.73	9387.81	13555.4	34055.8	Lipids and lipid-like molecules	Fatty Acyls	Fatty acids and conjugates	Long-chain fatty acids
A-12(13)-EpODE.7	C5930	BKKGUKSHPCTUGE-OOHFSOINNA-N	14	16061061	CC/C=C\CC1C(O1)C/C=C\CCCCCCCC(=O)O	421.6	C18H30O3	294.221	8812.63	1470.19	1558.56	1534.02	2748.02	4578.45	Lipids and lipid-like molecules	Fatty Acyls	Fatty acids and conjugates	Long-chain fatty acids
A-12(13)-EpODE.8	C6003	BKKGUKSHPCTUGE-OOHFSOINNA-N	14	16061061	CC/C=C\CC1C(O1)C/C=C\CCCCCCCC(=O)O	429.6	C18H30O3	294.221	1612.15	756.401	799.808	1122.54	1413.37	2801.27	Lipids and lipid-like molecules	Fatty Acyls	Fatty acids and conjugates	Long-chain fatty acids
A-12(13)-EpODE.9	C6692	BKKGUKSHPCTUGE-OOHFSOINNA-N	14	16061061	CC/C=C\CC1C(O1)C/C=C\CCCCCCCC(=O)O	531.7	C18H30O3	294.221	59.7204	49.4569	58.1354	78.0133	84.9818	59.5484	Lipids and lipid-like molecules	Fatty Acyls	Fatty acids and conjugates	Long-chain fatty acids
Coroloside	C1075	BKLVUVLBSZAKIF-UHFFFAOYNA-N	1	4873003	CC1C(C(CC(O1)OC2CCC3(C(C2)CCC4C3CCC5(C4(CCC5C6=CC(=O)OC6)O)C)C)O)OC7C(C(C(C(O7)CO)O)O)O	189.4	C35H54O12	666.354	369.26	367.603	2693.83	2509.14	1037.98	841.949	Lipids and lipid-like molecules	Steroids and steroid derivatives	Steroid lactones	Cardenolides and derivatives	Cardenolide glycosides and derivatives
N-(2-hydroxyheptadecanoyl)-15-methylhexadecasphing-4-enine-1-phosphocholine	C0531	BKNLTEGIZABDRD-UDIHDVJKNA-N	1	70679179	CCCCCCCCCCCCCCCC(C(=O)N[C@@H](COP(=O)([O-])OCC[N+](C)(C)C)[C@@H](/C=C/CCCCCCCCCC(C)C)O)O	484.1	C39H79N2O7P	718.567	17280.6	7708.24	19201.6	88808.7	723124	200438	Organic nitrogen compounds	Organonitrogen compounds	Quaternary ammonium salts	Cholines	Phosphocholines
(3beta,22E)-26,27-Dinorergosta-5,22-dien-3-ol	C0011	BKWBRNDZAJHCMT-SREVYHEPNA-N	2	131750920	CC(C)/C=C\C(C)C1CCC2C1(CCC3C2CC=C4C3(CCC(C4)O)C)C	469.1	C26H42O	370.324	1730.77	3111.91	3667.14	2250.84	1872.09	1874.83	Lipids and lipid-like molecules	Steroids and steroid derivatives	Hydroxysteroids	3-hydroxysteroids
(3beta,22E)-26,27-Dinorergosta-5,22-dien-3-ol.1	C5570	BKWBRNDZAJHCMT-SREVYHEPNA-N	2	131750920	CC(C)/C=C\C(C)C1CCC2C1(CCC3C2CC=C4C3(CCC(C4)O)C)C	442.5	C26H42O	370.325	248.313	295.189	123.456	258.213	138.492	109.914	Lipids and lipid-like molecules	Steroids and steroid derivatives	Hydroxysteroids	3-hydroxysteroids
CNP0428404	C1088	BKXNFOBSNPPFNC-UHFFFAOYSA-N	1	163120745	CCOC(=O)C1=C(C(=C2CCC(=O)C(C2)C3=CC4=CCN=C4C=C3)C5=C(C6=C(C(=C5O1)CO)OC(C6)C(C)(C7CCNCC7)O)OCCCO)C=O	178.4	C40H46N2O10	714.321	155645	161973	145128	427312	302325	56650.4	Organoheterocyclic compounds	Benzopyrans	1-benzopyrans	1-benzopyrans
5,8,11,14,17,20,23,26-octamethyl-4,7,10,13,16,19,22,25,28-nonaoxadotriacontan-2-ol	C1250	BKXWJEGSRDVZLW-UHFFFAOYSA-N	1	20485683	CCCCOCC(C)OCC(C)OCC(C)OCC(C)OCC(C)OCC(C)OCC(C)OCC(C)OCC(C)O	430.2	C31H64O10	596.451	75969.3	198190	173626	109123	85128.4	36960.6	Organic oxygen compounds	Organooxygen compounds	Alcohols and polyols	Secondary alcohols
CNP0428408	C7413	BKYWINGNMRZOIC-UHFFFAOYSA-N	1		O=C(OC1CC(OC(C1)C2CC#CC3C(OC4=CC(=CC=C4O)C2)CCCC53NC(=NC(N6C=C7C=CNC7=C6)C5C(O)NC)NCCCC=8C=CN=C(N)C8)C9=CC(O)=C(O)C(OCCC=%10C=NC=CC%10)=C9)C	210.4	C56H65N9O9	1007.49	1168.76	1740.43	2064.91	3149.75	2233.14	2358.86	Benzenoids	Phenols	Benzenediols	Catechols
Lonomycin B	C0590	BKZOUCVNTCLNFF-JVUKBGSHNA-N	1	10056290	C[C@@H]1[C@H](C[C@]2(CC[C@@](O2)(C)[C@H]3CC[C@@](O3)(C)[C@H]4[C@H]([C@H]([C@@H](O4)[C@@H]5[C@H]([C@@H]([C@H]([C@@](O5)(C)O)C)OC)C)OC)C)O[C@@H]1[C@@H](C)[C@@H]6[C@@H]([C@@H]([C@H]([C@](O6)([C@H](C)C(=O)O)O)C)OC)C)OC	337.5	C44H76O14	828.514	14396.2	6340.17	4596.89	2157	1321.48	2086.39	Organic oxygen compounds	Organooxygen compounds	Carbohydrates and carbohydrate conjugates	Glycosyl compounds	C-glycosyl compounds
UNPD152725	C2366	BLAVBWWNNRSHJN-GQGYNVPWNA-N	1		O=C1C=CN(C(=O)N1)C2OC(C(O)C2O)C(OC3OC(CN)C(O)C3OC)C(NCCCNC(=O)C(NC(=O)C(NC(=O)NC(C(=O)O)C(C)C)C4NC(=N)NCC4)C(OC(=O)CCCCCCC(C)C)C(C)C)C(=O)O	210.9	C48H81N11O18	1099.57	1663.91	1827.42	3598.25	5885.03	6165.95	6890.75	Organic acids and derivatives	Carboxylic acids and derivatives	Amino acids, peptides, and analogues	Peptides	Dipeptides
Naphthyl-2-methyl-succinyl-CoA	C4828	BLFNYMNSRZKVBB-HMOKJTGNNA-N	1	11963956	CC(C)(COP(=O)(O)OP(=O)(O)OC[C@@H]1[C@H]([C@H]([C@@H](O1)N2C=NC3=C(N=CN=C32)N)O)OP(=O)(O)O)[C@H](C(=O)NCCC(=O)NCCSC(=O)C(CC4=CC5=CC=CC=C5C=C4)CC(=O)O)O	222.1	C36H48N7O19P3S	1007.19	3068.6	2794.98	2437.31	2261.81	1431.07	1653.27	Lipids and lipid-like molecules	Fatty Acyls	Fatty acyl thioesters	Acyl CoAs
5-Heneicosyl-1,3-benzenediol	C3711	BLHLKJLSYHEOGY-UHFFFAOYSA-N	1	155461	CCCCCCCCCCCCCCCCCCCCCC1=CC(=CC(=C1)O)O	294	C27H48O2	404.364	237.844	222.788	375.072	611.578	1052.21	5498.12	Benzenoids	Phenols	Benzenediols	Resorcinols
UNPD38248	C0378	BLHTXORQJNCSII-UHFFFAOYSA-N	1	138733	CC1=CN(C=N1)C	153.8	C5H8N2	96.0693	5919.87	2490.81	1393.71	940.89	1371.35	3230.03	Organoheterocyclic compounds	Azoles	Imidazoles	Substituted imidazoles	N-substituted imidazoles
adenosine 5'-carboxamide	C8095	BLMHAOGGJQDPLX-TXDDJGQJSA-N	1	25244925	C1=NC(=C2C(=N1)N(C=N2)C3[C@@H]([C@@H]([C@H](O3)C(=O)N)O)O)N	232.1	C10H12N6O4	280.093	193.208	132.343	120.651	93.97	117.861	138.503	Nucleosides, nucleotides, and analogues	Purine nucleosides	0	Purine nucleosides
14-hydroxyclarithromycin	C1069	BLPFDXNVUDZBII-DPTBOONMNA-N	2	84020	C[C@@H]1C[C@@H]([C@H]([C@@H](O1)O[C@@H]2[C@H]([C@@H]([C@H](C(=O)O[C@@H]([C@@]([C@@H]([C@H](C(=O)[C@@H](C[C@@]2(C)OC)C)C)O)(C)O)C(C)O)C)O[C@H]3C[C@@]([C@H]([C@@H](O3)C)O)(C)OC)C)O)N(C)C	200.2	C38H69NO14	763.476	17152.8	30446.4	28306.7	14164.8	6721.23	12724.4	Organic oxygen compounds	Organooxygen compounds	Carbohydrates and carbohydrate conjugates	Aminosaccharides	Aminoglycosides
14-hydroxyclarithromycin.1	C3513	BLPFDXNVUDZBII-DPTBOONMNA-N	2	84020	C[C@@H]1C[C@@H]([C@H]([C@@H](O1)O[C@@H]2[C@H]([C@@H]([C@H](C(=O)O[C@@H]([C@@]([C@@H]([C@H](C(=O)[C@@H](C[C@@]2(C)OC)C)C)O)(C)O)C(C)O)C)O[C@H]3C[C@@]([C@H]([C@@H](O3)C)O)(C)OC)C)O)N(C)C	224	C38H69NO14	763.472	7103.13	3201.09	2007.6	797.653	789.353	501.018	Organic oxygen compounds	Organooxygen compounds	Carbohydrates and carbohydrate conjugates	Aminosaccharides	Aminoglycosides
IPC 18:0;3/18:0;1	C2793	BLSFXPNXZBTRNZ-PRTUSHCASA-N	1		O=C(NC(COP(=O)(O)OC1C(O)C(O)C(O)C(O)C1O)C(O)C(O)CCCCCCCCCCCCCC)CCCCCCCC(O)CCCCCCCCC	452.7	C42H84NO13P	841.575	690.191	2300.25	2848.32	2160.68	2458.83	2937.54	Lipids and lipid-like molecules	Sphingolipids	Phosphosphingolipids	Phosphosphingolipids
N-acetylsphingosine	C0954	BLTCBVOJNNKFKC-QUDYQQOWSA-N	1	5497136	CCCCCCCCCCCCC/C=C/[C@H]([C@H](CO)NC(=O)C)O	385.4	C20H39NO3	341.293	42054.6	46037.4	41791.1	78353	161546	57969.5	Lipids and lipid-like molecules	Sphingolipids	Ceramides	Ceramides
[3-(octadec-11-enoyloxy)-2-(pentadecanoyloxy)propoxy]({[3,4,5-trihydroxy-2,6-bis({[3,4,5-trihydroxy-6-(hydroxymethyl)oxan-2-yl]oxy})cyclohexyl]oxy})phosphinic acid	C8438	BLTGZTKGJLEVLT-UHFFFAOYSA-N	1	162788858	CCCCCCCCCCCCCCC(=O)OC(COC(=O)CCCCCCCCCC=CCCCCCC)COP(=O)(O)OC1C(C(C(C(C1OC2C(C(C(C(O2)CO)O)O)O)O)O)O)OC3C(C(C(C(O3)CO)O)O)O	335.2	C54H99O23P	1146.63	488.408	594.942	736.64	881.074	1228.77	404.598	Lipids and lipid-like molecules	Glycerophospholipids	Glycerophosphoinositols	Phosphatidylinositols	Phosphatidylinositol dimannosides
{4-hexyl-6,8,9-trimethyl-3-oxabicyclo[3.3.1]non-6-en-1-yl}methyl N-butylcarbamate	C0365	BLVSFQBWYSMWEE-UHFFFAOYSA-N	1	3779369	CCCCCCC1C2C(C(CO1)(C(C=C2C)C)COC(=O)NCCCC)C	403	C23H41NO3	379.308	22487.8	7794.67	9819.63	39531.5	67987.5	103860	Organoheterocyclic compounds	Oxanes	0	Oxanes
3-{5-[(diethylamino)methyl]-4-hydroxyoxolan-3-yl}-1-(3-methoxyphenyl)urea	C6961	BLWIXRSHGRATLN-UHFFFAOYSA-N	1	162800073	CCN(CC)CC1C(C(CO1)NC(=O)NC2=CC(=CC=C2)OC)O	162.4	C17H27N3O4	337.199	663.012	1575.28	4086.12	1383.79	1772.17	1480.87	Benzenoids	Benzene and substituted derivatives	N-phenylureas	N-phenylureas
C00050958	C1732	BLXUPISDXRFTCK-XMMIBOLVNA-N	1		O=C(O)C1=COC(C)C2CN3CCC4(C(=O)NC=5C=CC=CC54)C3CC12	131.4	C20H22N2O4	354.156	1083.34	1151.26	4172.34	25065.9	30139.1	7642.54	Organoheterocyclic compounds	Indolizidines	0	Indolizidines
PA(O-18:0/18:3(6Z,9Z,12Z))	C0364	BMAXIMHASVHMKO-OVRQVCOXNA-N	1	52929593	CCCCCCCCCCCCCCCCCCOC[C@H](COP(=O)(O)O)OC(=O)CCCC/C=C\C/C=C\C/C=C\CCCCC	396.6	C39H73O7P	684.516	482341	340528	257529	128510	55715	77613.5	Lipids and lipid-like molecules	Glycerophospholipids	Glycerophosphates	1-alkyl,2-acylglycerophosphates
4-(aminomethyl)-8-{3-[(4-benzyl-3-hydroxyphenyl)methyl]-1-phenylcyclohexyl}-5-(7-cyclohexyl-2-{2-[3-(hydroxymethyl)phenyl]ethyl}hept-4-en-1-yl)-1,4,4a,5,8,8a-hexahydronaphthalene-1-carboxylic acid	C5458	BMDRGOPMWCUALM-UHFFFAOYSA-N	1	162987422	C1CCC(CC1)CCC=CCC(CCC2=CC(=CC=C2)CO)CC3C=CC(C4C3C(C=CC4C(=O)O)CN)C5(CCCC(C5)CC6=CC(=C(C=C6)CC7=CC=CC=C7)O)C8=CC=CC=C8	439.2	C60H75NO4	873.573	4613.15	7076.67	5564.21	4434.71	3417.88	3399.1	Benzenoids	Benzene and substituted derivatives	Diphenylmethanes	Diphenylmethanes
16alpha-Acetoxycalactin	C6832	BMPDNBQADRWROC-YAZUEEJJNA-N	1	101676752	C[C@@H]1C[C@H]([C@]2([C@@H](O1)O[C@@H]3C[C@@H]4CC[C@@H]5[C@@H]([C@]4(C[C@H]3O2)C=O)CC[C@]6([C@@]5(C[C@H]([C@@H]6C7=CC(=O)OC7)OC(=O)C)O)C)O)O	170.6	C31H42O11	590.265	467.332	546.486	727.022	3072.9	3685.49	3585.25	Lipids and lipid-like molecules	Steroids and steroid derivatives	Steroid lactones	Cardenolides and derivatives	Cardenolide glycosides and derivatives
10beta-hydroxytaxa-4(20),11-dien-5alpha-yl acetate	C6595	BMPKIAPYMZISRD-PQTWGXLHSA-N	1	443488	CC1=C2[C@H](C[C@@]3(CC[C@@H](C(=C)[C@H]3C[C@@H](C2(C)C)CC1)OC(=O)C)C)O	516.2	C22H34O3	346.25	195.481	100.082	141.902	242.271	456.976	95.1944	Lipids and lipid-like molecules	Prenol lipids	Diterpenoids	Taxanes and derivatives
PS(O-18:0/18:3(6Z,9Z,12Z))	C0366	BMPKLXCOXSLWJV-ZLTKRAKINA-N	3	52926118	CCCCCCCCCCCCCCCCCCOC[C@H](COP(=O)(O)OC[C@@H](C(=O)O)N)OC(=O)CCCC/C=C\C/C=C\C/C=C\CCCCC	424	C42H78NO9P	771.54	474863	570370	553003	545778	466955	1.25776e+06	Lipids and lipid-like molecules	Glycerophospholipids	Glycerophosphoserines	1-alkyl,2-acyl-glycerol-3-phosphoserines
PS(O-18:0/18:3(6Z,9Z,12Z)).1	C5415	BMPKLXCOXSLWJV-ZLTKRAKINA-N	3	52926118	CCCCCCCCCCCCCCCCCCOC[C@H](COP(=O)(O)OC[C@@H](C(=O)O)N)OC(=O)CCCC/C=C\C/C=C\C/C=C\CCCCC	453.6	C42H78NO9P	771.542	15775.9	16591.5	16901	10301.1	11601.1	21279.7	Lipids and lipid-like molecules	Glycerophospholipids	Glycerophosphoserines	1-alkyl,2-acyl-glycerol-3-phosphoserines
PS(O-18:0/18:3(6Z,9Z,12Z)).2	C5521	BMPKLXCOXSLWJV-ZLTKRAKINA-N	3	52926118	CCCCCCCCCCCCCCCCCCOC[C@H](COP(=O)(O)OC[C@@H](C(=O)O)N)OC(=O)CCCC/C=C\C/C=C\C/C=C\CCCCC	441.5	C42H78NO9P	771.54	1.36863e+06	1.47364e+06	1.68551e+06	1.23548e+06	1.10575e+06	797709	Lipids and lipid-like molecules	Glycerophospholipids	Glycerophosphoserines	1-alkyl,2-acyl-glycerol-3-phosphoserines
UNPD227767	C2898	BMQBTHWVNBJSPS-NQLNTKRDSA-N	1	73346043	CCCCC/C=C\C/C=C\CCCCCCCC(=O)NCC1=CC(=CC=C1)OC	400.4	C26H41NO2	399.314	3623.37	1562.47	1716.98	31795.1	33418.3	15771.8	Benzenoids	Phenol ethers	Anisoles	Anisoles
L-Threoneopterin	C3419	BMQYVXCPAOLZOK-APVHJGEINA-N	1	135565113	C1=C(N=C2C(=O)NC(=NC2=N1)N)[C@@H]([C@H](CO)O)O	181	C9H11N5O4	253.082	13279.5	3890.8	2729.98	1385.48	739.063	3812.39	Organoheterocyclic compounds	Pteridines and derivatives	Pterins and derivatives	Biopterins and derivatives
Diacarnoxide D	C3580	BMRAENRJXMJDHN-KFSICHRVNA-N	1	16104924	CC1=CCCC(C1C/C=C(\C)/CCC[C@]2(CC[C@@H](OO2)[C@H](C)C(=O)OC)C)(C)C	377.5	C25H42O4	406.311	269.798	259.134	374.018	862.746	2051.63	833.967	Lipids and lipid-like molecules	Prenol lipids	Sesquiterpenoids	Sesquiterpenoids
3-O-p-Coumaroylquinic acid	C6849	BMRSEYFENKXDIS-QHAYPTCMSA-N	1	9945785	C1[C@H]([C@@H]([C@@H](C[C@]1(C(=O)O)O)OC(=O)/C=C/C2=CC=C(C=C2)O)O)O	172.7	C16H18O8	338.101	1794.74	1095.37	1137.66	1559.74	2371.67	4842.94	Organic oxygen compounds	Organooxygen compounds	Alcohols and polyols	Cyclic alcohols and derivatives	Cyclitols and derivatives	Quinic acids and derivatives
CNP0428482	C0782	BMWMFMDXIWKHRY-UHFFFAOYSA-N	2	163120949	CCCCCCCCCCCCCCCCCCCCC(C(=O)NC(COC1C(C(C(C(O1)CO)O)O)OC2C(C(C(C(O2)CO)O)O)O)C(C(CCCCCCCCCCCCCCCCC)O)O)O	493.4	C55H107NO15	1021.77	334.012	435.535	556.337	435.791	426.772	701.025	Lipids and lipid-like molecules	Sphingolipids	Glycosphingolipids	Glycosphingolipids
CNP0428482.1	C0992	BMWMFMDXIWKHRY-UHFFFAOYSA-N	2	163120949	CCCCCCCCCCCCCCCCCCCCC(C(=O)NC(COC1C(C(C(C(O1)CO)O)O)OC2C(C(C(C(O2)CO)O)O)O)C(C(CCCCCCCCCCCCCCCCC)O)O)O	542	C55H107NO15	1021.78	1552.11	7401.3	7677.78	11221.9	13474.5	4237.74	Lipids and lipid-like molecules	Sphingolipids	Glycosphingolipids	Glycosphingolipids
CNP0428485	C0020	BMXSZEXUHPCPHI-UHFFFAOYSA-N	1		O=C1CC(=O)C2CC(CC(CC=3C=CN=C(N)C3)CC2C#CC(C=4C=CC=CC4CCC(C)C)C5=CC(O)=C(OC)C=C5CC1)C(CCC)C(O)CC6=CC(=CN6)C(C)CCC(O)C(O)C	453.9	C56H75N3O7	901.566	86551	64413.6	87244.8	359588	519192	651142	Benzenoids	Phenol ethers	Anisoles	Anisoles
Crosatoside B	C3409	BMZAMCOQJLZXCY-UHFFFAOYNA-N	2	129626611	C[C@H]1[C@@H]([C@H]([C@H]([C@@H](O1)O[C@@H]2[C@H]([C@@H]([C@H](O[C@H]2OCCC3=CC=C(C=C3)O)CO)O)O)O)O)O	182.8	C20H30O11	446.177	274.564	199.163	232.437	242.385	258.225	1413.37	Organic oxygen compounds	Organooxygen compounds	Carbohydrates and carbohydrate conjugates	Glycosyl compounds	O-glycosyl compounds
Crosatoside B.1	C7661	BMZAMCOQJLZXCY-UHFFFAOYNA-N	2	129626611	C[C@H]1[C@@H]([C@H]([C@H]([C@@H](O1)O[C@@H]2[C@H]([C@@H]([C@H](O[C@H]2OCCC3=CC=C(C=C3)O)CO)O)O)O)O)O	188.1	C20H30O11	446.176	46727.2	3175	2888.15	1611.63	1363.4	3734.94	Organic oxygen compounds	Organooxygen compounds	Carbohydrates and carbohydrate conjugates	Glycosyl compounds	O-glycosyl compounds
eicosa-5,8,11,14-tetraenamide	C0252	BNBSCAZCQDLUDU-UHFFFAOYSA-N	1	2220	CCCCCC=CCC=CCC=CCC=CCCCC(=O)N	261.2	C20H33NO	303.257	6769.12	2689.37	4759.05	21608.7	95947.9	52659.9	Organic acids and derivatives	Carboximidic acids and derivatives	Carboximidic acids	Carboximidic acids
Madecassoside	C4921	BNMGUJRJUUDLHW-UHFFFAOYNA-N	1	161823	O=C1NC(C(=O)OC(CC(=O)NC(C(=O)OC(C1)CCCCCCC)CO)CCCCCCCCC)CO	238.3	C48H78O20	974.504	3219.73	2847.5	3094.96	3210.36	2392.44	2844.21	Lipids and lipid-like molecules	Prenol lipids	Terpene glycosides	Triterpene glycosides	Triterpene saponins
UNPD147447	C0193	BNOJNKIBVBAIER-GLVJGMIMNA-N	1		O=C1NC(C(=O)N2CCCC2C(=O)NC(C(=O)N3CCCC3C(=O)NC(C(=O)NC(C(=O)NC1CC=4C=CC=CC4)C(C)CC)CC=5C=CC=CC5)C(O)C)CO	180.5	C41H55N7O9	789.405	284.122	381.855	10944.3	13013.3	3100.98	7283.47	Organic acids and derivatives	Carboxylic acids and derivatives	Amino acids, peptides, and analogues	Peptides	Cyclic peptides
Win 66306	C8431	BNPYZZVTLFIGQT-UHFFFAOYNA-N	1	25229549	CC1=C2C[C@@H]3[C@@]45CO[C@@]([C@@H]4[C@H](C(=O)O3)OC(=O)CC(C)C(C)C)([C@H]([C@@H]([C@@H]5[C@]2(CC(=O)C1O)C)O)O)C(=O)OC	329.1	C41H52N8O9	800.383	125.269	166.666	141.662	154.463	205.563	368.098	Organic acids and derivatives	Carboxylic acids and derivatives	Amino acids, peptides, and analogues	Peptides	Oligopeptides
4-oxo-3-(phenylmethylene)pentanoic acid	C8304	BNQYXFAVUMPZFG-UHFFFAOYSA-N	1	3898501	CC(=O)C(=CC1=CC=CC=C1)CC(=O)O	365.5	C12H12O3	204.08	4012.81	8321.85	3947.67	4506.72	4218.77	2030.89	Organic acids and derivatives	Keto acids and derivatives	Gamma-keto acids and derivatives	Gamma-keto acids and derivatives
3-{2-amino-6-[1,2-dihydroxy-2-(1-hydroxycyclopentyl)ethyl]-1,4,5,6-tetrahydropyrimidin-4-yl}-5-{1-[4-amino-7-(3-hydroxypropyl)-8-oxooctyl]-7-(2-oxoethyl)-1,2,3,4-tetrahydroanthracen-2-yl}-4-[(1H-pyrrol-2-yl)amino]pent-2-enoic acid	C6150	BNRMGCDLWCBQGL-UHFFFAOYSA-N	1	163015981	C1CCC(C1)(C(C(C2CC(N=C(N2)N)C(=CC(=O)O)C(CC3CCC4=C(C3CCCC(CCC(CCCO)C=O)N)C=C5C=C(C=CC5=C4)CC=O)NC6=CC=CN6)O)O)O	408.3	C47H66N6O8	842.49	2228.87	1547.98	1300.5	1011.33	1172.64	1719.05	Benzenoids	Anthracenes	0	Anthracenes
CNP0428526	C7615	BNTOLAYLLTTYES-UHFFFAOYSA-N	1	163107572	CCCC=CC=CC(=O)OC1C2CC(=O)OC13C(C=CC4CC(=CC(=O)OC)CC(O4)CC5(C(C(CC(O5)CC(CC(=O)OC(CC(=C2)O3)C(C)O)O)OC(=O)C)(C)C)O)(C)C	186.9	C46H64O16	872.418	333.754	342.549	1750.16	2334.27	1549.23	1469.22	Organic acids and derivatives	Carboxylic acids and derivatives	Pentacarboxylic acids and derivatives	Pentacarboxylic acids and derivatives
3-[1-methyl-5-(3-methyl-1,2,4-oxadiazol-5-yl)pyrrolidin-3-yl]-1-phenylurea	C7147	BNUALJPYFSCFLP-UHFFFAOYSA-N	1	74443019	CC1=NOC(=N1)C2CC(CN2C)NC(=O)NC3=CC=CC=C3	141.6	C15H19N5O2	301.155	1013.05	317.38	249.625	706.503	710.424	1472.28	Organic nitrogen compounds	Organonitrogen compounds	Amines	Aralkylamines
8-[3-(diethylamino)-1-(4-methoxyphenyl)propyl]-5,7-dimethoxy-4-pentyl-1-benzopyran-2-one	C0705	BNUZPBVFEWDFDK-UHFFFAOYNA-N	1	16746401	CCCCCC1=CC(=O)OC2=C1C(=CC(=C2C(CCN(CC)CC)C3=CC=C(C=C3)OC)OC)OC	223.3	C30H41NO5	495.296	32111.2	5383.06	5149.34	4490.97	6298.57	9641.06	Phenylpropanoids and polyketides	Coumarins and derivatives	0	Coumarins and derivatives
1-Methyl-2-n-hexylbenzene	C8464	BNXNQXKAEVKUJG-UHFFFAOYSA-N	1	524663	O=C(O)C1OC(OC(=O)C2OC3(OC4=CC=5OC(=CC(=O)C5C(O)=C4C(C=C3NCCCCO)C6=CN=C(N)C=C6)C=7C=C(O)C(O)=C(C7)CCO)C(O)C(O)C2O)C(O)C(O)C1O	351.6	C13H20	176.157	462.007	290.822	397.541	424.141	331.828	558.501	Benzenoids	Benzene and substituted derivatives	Toluenes	Toluenes
(1R)-1,5-anhydro-1-[(3S,4S,5R)-3-(hexacosanoylamino)-4,5-dihydroxynonadecyl]-D-galactitol	C7636	BNYLLEHBKIGJHB-XHSUSRKPSA-N	1	9811322	CCCCCCCCCCCCCCCCCCCCCCCCCC(=O)N[C@@H](CC[C@@H]1[C@@H]([C@H]([C@H]([C@H](O1)CO)O)O)O)[C@@H]([C@@H](CCCCCCCCCCCCCC)O)O	195.2	C51H101NO8	855.756	636.655	1026.4	1173.42	1393.03	648.506	587.8	Organic oxygen compounds	Organooxygen compounds	Carbohydrates and carbohydrate conjugates	Glycosyl compounds	C-glycosyl compounds
UNPD19003	C2697	BOCVLEJSICULOK-XISACWJONA-N	1		N1CCCCCCCCCCCCCC(C)C1	320.8	C16H33N	239.262	962.859	1723.15	1485.37	1230.23	757.223	459.16	Organic nitrogen compounds	Organonitrogen compounds	Amines	Secondary amines	Dialkylamines
CNP0428540	C2138	BODAWVWDVFGION-UHFFFAOYSA-N	1		O=C(O)CC(N)C(=O)NC(C(=O)NC(C(=O)NC(C(=O)NC(C(=O)NC(C(=O)NC(C(=O)O)C)CC1=CN=CN1)C(C)CC)CC2=CC=C(O)C=C2)C(C)C)CCCN=C(N)N	422.6	C52H84N4O9	908.62	516.922	703.136	1094.12	1240.64	1449.14	3837.64	Lipids and lipid-like molecules	Prenol lipids	Triterpenoids	Triterpenoids
PG(O-20:0/21:0)	C6611	BOKHANCQPZPTIX-OHRKNFTFNA-N	1	52927313	CCCCCCCCCCCCCCCCCCCCC(=O)O[C@H](COCCCCCCCCCCCCCCCCCCCC)COP(=O)(O)OC[C@H](CO)O	517.1	C47H95O9P	834.673	5283.34	6186.64	8132.3	6749.57	6892.7	12368.7	Lipids and lipid-like molecules	Glycerophospholipids	Glycerophosphoglycerols	1-alkyl,2-acylglycerophosphoglycerols
Renieramycin R;(-)-Renieramycin R	C5893	BOKXUQWFDNEZJR-FDSJXNACNA-N	1	11180989	C/C=C(/C)\C(=O)OC[C@H]1C2=C(C[C@@H]3N1[C@H]([C@@H]4[C@H](C5=C([C@H]3N4C)C(=O)C(=C(C5=O)C)OC)OC)C#N)C(=O)C(=C(C2=O)OC)C	405.6	C32H35N3O9	605.236	253.927	341.846	115.052	579.762	482.042	130.653	Organoheterocyclic compounds	Isoquinolines and derivatives	Isoquinoline quinones	Isoquinoline quinones
Ergostine	C0810	BOLCFGMGGWCOOE-JYTUTRFMNA-N	1	12308959	CC[C@@]1(C(=O)N2[C@H](C(=O)N3CCC[C@H]3[C@@]2(O1)O)CC4=CC=CC=C4)NC(=O)[C@H]5CN([C@@H]6CC7=CNC8=CC=CC(=C78)C6=C5)C	141.1	C34H37N5O5	595.277	94096.5	136262	65602.7	18115.9	18136.2	47815.1	Alkaloids and derivatives	Ergoline and derivatives	Lysergic acids and derivatives	Ergopeptines	Ergotamines, dihydroergotamines, and derivatives
1-(3-Chlorophenyl)piperazine; LC-ESI-ITFT; MS2; CE	C0164	BOLQJTPHPSDZHR-UHFFFAOYSA-N	2	14340	COC1=C(C=CC(=C1)CCC(=O)O)O	515.7	C10H12O4	196.074	598.61	713.353	690.671	1561.22	2446.72	1428.43	Phenylpropanoids and polyketides	Phenylpropanoic acids	0	Phenylpropanoic acids
1-(3-Chlorophenyl)piperazine; LC-ESI-ITFT; MS2; CE.1	C6536	BOLQJTPHPSDZHR-UHFFFAOYSA-N	2	14340	COC1=C(C=CC(=C1)CCC(=O)O)O	521.6	C10H12O4	196.075	22.727	36.0171	51.8005	61.5884	65.8106	56.6932	Phenylpropanoids and polyketides	Phenylpropanoic acids	0	Phenylpropanoic acids
fischeroside C	C3522	BOMSGJZXLXXNID-REFVATRYNA-N	1	53360349	O=C1C(NCC(O)C)=C2C(CCC3(C)C(CCC23O)C(O)(C)C(OCCCCC)C4OCC(CCCCCC)C4C)C5(CCC6=CN=C(N)C=C6)CC(O)C(O)CC15	244.7	C28H40O12	568.252	4566.98	10644.8	4889.87	2567.86	1777.27	1094.87	Lipids and lipid-like molecules	Prenol lipids	Terpene glycosides	Diterpene glycosides
(??)-2-Butylthiazolidine	C0915	BOOIWYNDUXYILL-UHFFFAOYNA-N	1	147326	O=C(O)C12C#CCC3(OC4(OC5=CC=6OC(=CC(=O)C6C(O)=C5C(C=C4CC7=CC=CN7)C8=CN=C9NC%10C=CCC(C9=C8)C%10)C=%11C=C(O)C(O)=C(C%11)CCO)C(O)C(O)C3O)C(=O)OC(O1)C(O)C(O)C2O	276.4	C7H15NS	145.094	304.624	151.302	207.709	472.537	885.191	815.038	Organoheterocyclic compounds	Azolidines	Thiazolidines	Thiazolidines
UNPD189151	C5304	BOVBRDXZRVJXLF-QIYBAIJTNA-N	1		O=C(O)CCC1NC(=O)C2N(C(=O)C(NC(=O)C3N(C1=O)CCC3)CCC(=O)O)CCC2	49.8	C20H28N4O8	452.191	533.759	445.255	491.073	729.405	1555.84	1415.71	Organic acids and derivatives	Carboxylic acids and derivatives	Amino acids, peptides, and analogues	Amino acids and derivatives	Alpha amino acids and derivatives
N-Oleoylethanolamine	C0291	BOWVQLFMWHZBEF-KTKRTIGZSA-N	1	5283454	CCCCCCCC/C=C\CCCCCCCC(=O)NCCO	271.2	C20H39NO2	325.298	98133.7	29382.8	38391.5	138097	380352	215127	Organic nitrogen compounds	Organonitrogen compounds	Amines	Alkanolamines	1,2-aminoalcohols	N-acylethanolamines
PS(14:1(9Z)/14:1(9Z))	C1126	BPFJDFFAZFFCBH-QPBIGPORSA-N	2	52926026	CCCC/C=C\CCCCCCCC(=O)OC[C@H](COP(=O)(O)OC[C@@H](C(=O)O)N)OC(=O)CCCCCCC/C=C\CCCC	356.3	C34H62NO10P	675.412	10512.2	5448.56	3912.61	2278.48	822.816	4107.95	Lipids and lipid-like molecules	Glycerophospholipids	Glycerophosphoserines	Phosphatidylserines
PS(14:1(9Z)/14:1(9Z)).1	C1797	BPFJDFFAZFFCBH-QPBIGPORSA-N	2	52926026	CCCC/C=C\CCCCCCCC(=O)OC[C@H](COP(=O)(O)OC[C@@H](C(=O)O)N)OC(=O)CCCCCCC/C=C\CCCC	203.4	C34H62NO10P	675.405	403.875	522.882	2356.23	1374.89	984.037	1042.73	Lipids and lipid-like molecules	Glycerophospholipids	Glycerophosphoserines	Phosphatidylserines
ditetradecanoyl phosphatidylglycerol	C5460	BPHQZTVXXXJVHI-ZBSZVIOYNA-N	1	3246995	CCCCCCCCCCCCCC(=O)OC[C@H](COP(=O)(O)OC[C@H](CO)O)OC(=O)CCCCCCCCCCCCC	438.8	C34H67O10P	666.448	1379.29	5253.36	5598.15	5217.83	5184.4	15518.8	Lipids and lipid-like molecules	Glycerophospholipids	Glycerophosphoglycerols	Phosphatidylglycerols
UNPD72454	C8147	BPOHXQDCMHHBDF-SXBQTKSMNA-N	1		OCC(O)C(O)C(OC1OC(COC2OCC(O)C(O)C2OC3OC(CO)C(OC4OC(CO)C(O)C4O)C3O)C(OC5OC(COC6OCC(O)C(O)C6O)C(OC7OC(CO)C(O)C(O)C7O)C(O)C5O)C(O)C1O)C(O)CO	236.1	C44H76O37	1196.39	2026.25	2829.95	4325.12	6378.9	5161.58	5569.73	Organic oxygen compounds	Organooxygen compounds	Carbohydrates and carbohydrate conjugates	Oligosaccharides
4-{17-[(diaminomethylidene)amino]-9,12-dihydroxy-2,6,6,25,26-pentamethyl-5,28-dioxo-8-(2-phenylethenyl)heptacyclo[22.3.1.0?,?.0?,??.0??,??.0??,??.0??,??]octacosa-1(27),10,15-trien-18-yl}-4-hydroxy-2-methylbut-2-enoic acid	C6038	BPOLTPQWRFNJJK-UHFFFAOYSA-N	1	163083284	O=C(OCC(OC(=O)C)C(OC(=O)C)C(OC(=O)C)CCCCCCCCCCCCCCCC)C	426.2	C47H59N3O7	777.436	233.16	185.208	405.025	242.581	184.108	311.857	Lipids and lipid-like molecules	Prenol lipids	Triterpenoids	Triterpenoids
Irlbacholine	C0970	BPPPAOPFARSKME-UHFFFAOYNA-N	2	177983	C[N+](C)(C)CCOP(=O)([O-])OCCCCCCCCCCCCCCCCCCCCCCOP(=O)([O-])OCC[N+](C)(C)C	417.1	C32H72N2O8P2	674.472	29705.3	23761.3	21679.3	18290	10371.5	10757		Organic phosphoric acids and derivatives	0
Irlbacholine.1	C1465	BPPPAOPFARSKME-UHFFFAOYNA-N	2	177983	C[N+](C)(C)CCOP(=O)([O-])OCCCCCCCCCCCCCCCCCCCCCCOP(=O)([O-])OCC[N+](C)(C)C	363.6	C32H72N2O8P2	674.473	2694.69	1250.55	1229.11	1086.57	1158.48	974.828		Organic phosphoric acids and derivatives	0
AT 2433B2	C5230	BPQSCNQWKTWUJX-HLCGJVNMNA-N	1		O=C1C=2C(C(=O)N1C)=C3C=4C=CC=CC4N(C3=C5NC=6C=CC=CC6C52)C7OC(COC8OCC(N)C(O)C8)C(OC)C(O)C7O	73.8	C33H34N4O9	630.234	374.069	719.347	494.045	1355.53	1913.39	1271.34	Organoheterocyclic compounds	Indoles and derivatives	Carbazoles	Pyrrolocarbazoles	Indolocarbazoles
Bilirubin	C3380	BPYKTIZUTYGOLE-IFADSCNNSA-N	1	5280352	CC1=C(NC(=C1CCC(=O)O)CC2=C(C(=C(N2)/C=C\3/C(=C(C(=O)N3)C)C=C)C)CCC(=O)O)/C=C\4/C(=C(C(=O)N4)C=C)C	185.8	C33H36N4O6	584.262	3202.48	3061.87	1485.76	2262.68	2685.11	6765.84	Organoheterocyclic compounds	Tetrapyrroles and derivatives	Bilirubins	Bilirubins
Pluramycin A;NSC 21205	C7066	BQCHGWYGWQEMTJ-UHFFFAOYNA-N	1	5906990	C/C=C/C1C(O1)(C)C2=CC(=O)C3=C(O2)C4=C(C=C3C)C(=O)C5=C(C4=O)C(=C(C=C5C6CC(C(C(O6)C)O)N(C)C)C7CC(C(C(O7)C)OC(=O)C)(C)N(C)C)O	136.5	C43H52N2O11	772.358	318.46	378.486	310.673	383.594	284.131	356.697	Benzenoids	Anthracenes	Anthraquinones	Anthraquinones
CNP0428633	C3479	BQFUKZKKOCBKAG-UHFFFAOYSA-N	2	163078979	CCCCCC1CC(C(C=C1)CCCCC2CCC(C3CC(CC3(CCC(C2C(=O)O)O)O)CC4=CC(=NC=C4)N)C5=CC=C(N5)C6=C(C(=CC(=C6)O)O)CC7=CC=C(C=C7)C(C)C)O	225.1	C55H75N3O7	889.557	229.525	306.42	2002.34	1648.55	916.568	659.583	Benzenoids	Benzene and substituted derivatives	Diphenylmethanes	Diphenylmethanes
CNP0428633.1	C4082	BQFUKZKKOCBKAG-UHFFFAOYSA-N	2	163078979	CCCCCC1CC(C(C=C1)CCCCC2CCC(C3CC(CC3(CCC(C2C(=O)O)O)O)CC4=CC(=NC=C4)N)C5=CC=C(N5)C6=C(C(=CC(=C6)O)O)CC7=CC=C(C=C7)C(C)C)O	408	C55H75N3O7	889.556	1372.58	1611.43	614.204	1283.05	1299.68	551.233	Benzenoids	Benzene and substituted derivatives	Diphenylmethanes	Diphenylmethanes
2,9-bis(hydroxymethyl)-13-(3-hydroxypropyl)-2,6a,6b,9,12a-pentamethyl-11-({4-[(methylamino)methyl]phenyl}methoxy)-6-pentyl-10-[(3,4,5-trihydroxyoxan-2-yl)oxy]-1,2,3,4,4a,5,6,6a,6b,7,8,8a,9,10,11,12,12a,12b,13,14b-icosahydropicene-4a-carboxylic acid	C6000	BQGLWMJRXBSWGP-UHFFFAOYSA-N	1	163096921	O=C(OCC(NC(=O)C(OC(=O)C)CCCCCCCCCCCCCCCCCCCCCCCCCCCC)C(OC(=O)C)C(OC(=O)C)CCCCCCCCCCCCCC)C	429.8	C52H83NO11	897.592	1558.06	2374.08	2076.09	1866.42	2107.31	2280.05	Lipids and lipid-like molecules	Prenol lipids	Triterpenoids	Triterpenoids
16,17,18,29,32-pentahydroxy-5,22-dimethyl-12-({[2-(methylamino)ethyl]amino}methyl)-9-oxo-30-pentyl-10-oxaoctacyclo[17.12.1.0?,??.0?,??.0?,??.0?,??.0??,??.0??,??]dotriaconta-7,12,24-triene-1-carbaldehyde	C5985	BQHADDNODSUDGV-UHFFFAOYSA-N	2	162838252	CCCCCC1CC2(C3CCC4(C5C(CC4(C3(C(C6C2(C(C1O)CC7C=CCC(C7C6)C)O)O)O)O)C=C(C8C5=CC(=O)O8)CNCCNC)C)C=O	433.8	C43H64N2O8	736.465	17306.2	24546.6	22796.7	16999.9	18980.8	13378.8	Lipids and lipid-like molecules	Steroids and steroid derivatives	Steroid lactones	Cardenolides and derivatives
16,17,18,29,32-pentahydroxy-5,22-dimethyl-12-({[2-(methylamino)ethyl]amino}methyl)-9-oxo-30-pentyl-10-oxaoctacyclo[17.12.1.0?,??.0?,??.0?,??.0?,??.0??,??.0??,??]dotriaconta-7,12,24-triene-1-carbaldehyde.1	C8470	BQHADDNODSUDGV-UHFFFAOYSA-N	2	162838252	CCCCCC1CC2(C3CCC4(C5C(CC4(C3(C(C6C2(C(C1O)CC7C=CCC(C7C6)C)O)O)O)O)C=C(C8C5=CC(=O)O8)CNCCNC)C)C=O	350.6	C43H64N2O8	736.461	2312.85	1738.96	1712.62	1459.21	824.174	841.301	Lipids and lipid-like molecules	Steroids and steroid derivatives	Steroid lactones	Cardenolides and derivatives
UNPD104413	C3295	BQHILXLXXUQKOO-QCNYJGOPNA-N	2		O=C(N)CC(O)C1NC(=O)C(NC(=O)C2N(C(=O)C(NC(=O)C(NC(=O)CCCCCCCCCCCCCCC)CCC(O)NC(=O)C3N(C1=O)CC(C)C3O)C(O)C)CC(O)C2)C(O)CC4=CC=C(O)C(OS(=O)(=O)O)=C4	211	C51H82N8O19S	1142.54	1045.8	1007.66	1893.05	2843.83	2639.9	2645.89	Organic acids and derivatives	Carboxylic acids and derivatives	Amino acids, peptides, and analogues	Peptides	Oligopeptides
UNPD104413.1	C4760	BQHILXLXXUQKOO-QCNYJGOPNA-N	2		O=C(N)CC(O)C1NC(=O)C(NC(=O)C2N(C(=O)C(NC(=O)C(NC(=O)CCCCCCCCCCCCCCC)CCC(O)NC(=O)C3N(C1=O)CC(C)C3O)C(O)C)CC(O)C2)C(O)CC4=CC=C(O)C(OS(=O)(=O)O)=C4	217.7	C51H82N8O19S	1142.54	1481.6	1894.87	3572.27	4697.42	3143.54	2871.67	Organic acids and derivatives	Carboxylic acids and derivatives	Amino acids, peptides, and analogues	Peptides	Oligopeptides
(+)-Pyripyropene L;Pyripyropene L	C8001	BQISMINXKJLJAU-UHFFFAOYNA-N	1	70697887	CCC(=O)OC[C@@]1([C@H](CC[C@]2([C@H]1C[C@@H]([C@@]3([C@@H]2[C@H](C4=C(O3)C=C(OC4=O)C5=CN=CC=C5)O)C)OC(=O)CC)C)OC(=O)C)C	239.7	C33H41NO10	611.272	237.335	125.196	167.691	132.433	152.603	258.368	Lipids and lipid-like molecules	Steroids and steroid derivatives	Hydroxysteroids	1-hydroxysteroids
(Z)-1-(Methylthio)-5-phenyl-1-penten-3-yne	C5261	BQJDNQQWNLQSGB-XFFZJAGNSA-N	1	131751283	CS/C=C\C#CCC1=CC=CC=C1	55.2	C12H12S	188.065	167.25	374.212	976.234	1866.08	1051.82	609.351	Benzenoids	Benzene and substituted derivatives	0	Benzene and substituted derivatives
Pedunculine	C0728	BQLFDPKQNAVFJA-HPUREZPJNA-N	1	101931860	CC[C@]12CC[C@H]3[C@]4([C@H]1N(CC4)C[C@@H]5[C@H]2O5)C6=C(N3C)C=CC(=C6)[C@@H]7[C@@H]8[C@@H](O8)[C@]9(CC(=C1[C@@]2([C@H]9N7CC2)C2=CC(=C(C(=C2N1)OC)OC)O)C(=O)OC)CC	252.9	C43H52N4O7	736.388	38179.7	23580.2	8379.31	5349.44	2802.78	993.375	Alkaloids and derivatives	Aspidospermatan-type alkaloids	0	Aspidospermatan-type alkaloids
7-a,25-Dihydroxycholesterol	C5666	BQMSKLCEWBSPPY-IKVTXIKFSA-N	1	11954197	C[C@H](CCCC(C)(C)O)[C@H]1CC[C@@H]2[C@@]1(CC[C@H]3[C@H]2[C@@H](C=C4[C@@]3(CC[C@@H](C4)O)C)O)C	461.8	C27H46O3	418.345	3751.37	5963.52	5662	5857.46	4900.85	3579.76	Lipids and lipid-like molecules	Steroids and steroid derivatives	Cholestane steroids	Cholesterols and derivatives
Oscillacyclin	C7791	BQQARIDWNCTETM-GSHDNJHNNA-N	1	15885031	CC[C@H](C)[C@H]1C(=O)N[C@H](C(=O)N[C@H](C(=O)N[C@H](C(=O)N2CCC[C@H]2C(=O)N[C@H](C(=O)N[C@H](C(=O)N[C@H](C(=O)N[C@H](C(=O)N1)CO)[C@@H](C)O)[C@@H](C)O)CC3=CC=CC=C3)CC(=O)N)CC4=CC=C(C=C4)O)C	238.6	C47H66N10O14	994.481	937.107	1345.43	3155.6	3785.91	2357.19	3273.45	Organic acids and derivatives	Carboxylic acids and derivatives	Amino acids, peptides, and analogues	Peptides	Oligopeptides
N''-[4-(cyclopentyloxy)-3-hydroxy-6-[5-(hydroxymethyl)-3-oxooct-4-en-1-yl]-20-(3-hydroxyphenyl)-15-methoxy-22-methylpentacyclo[14.8.0.0?,?.0??,??.0??,??]tetracosa-2,4,6,13,18-pentaen-8-yn-11-yl]guanidine	C8864	BQQIKESZWHLRSQ-UHFFFAOYSA-N	1	163062365	CCCC(=CC(=O)CCC1=CC(=C(C2=C1C#CCC(C3C=CC(C4C3C=C5C(C42)CC(CC5C6=CC(=CC=C6)O)C)OC)N=C(N)N)O)OC7CCCC7)CO	317.8	C47H59N3O6	761.452	1084.83	481.315	413.347	397.196	326.159	792.953	Benzenoids	Benzene and substituted derivatives	Cyclohexylphenols	Cyclohexylphenols
UNPD104619	C1563	BQQNNDAUPYMKCJ-UHFFFAOYSA-N	1	15928190	CCCCCCCCCCCCCCCCCCCCCCCCCCCCCCCCCC1=CC=C(C=C1)OCCC(=O)O	452.7	C42H76O3	628.575	441.971	363.774	1299.34	16299.9	69275.5	18090	Benzenoids	Benzene and substituted derivatives	3-phenoxypropionic acids	3-phenoxypropionic acids
UNPD217236	C0029	BQUQGOLKQWSETC-UXHICEINSA-N	1	162944286	CCCCCCCCCCCCC[C@H](CC(=O)O[C@@H](CO)COC(=O)C)O	300.1	C21H40O6	388.282	4.07992e+06	3.11406e+06	2.20838e+06	1.8892e+06	1.15434e+06	1.19122e+06	Lipids and lipid-like molecules	Fatty Acyls	Fatty alcohols	Long-chain fatty alcohols
1-{5-[(8-{amino[(2-phenylethyl)amino]methyl}-12-hydroxy-2,17-diazatetracyclo[15.2.1.0?,??.0?,??]icosa-1(20),3,6,8,10,18-hexaen-13-yn-16-yl)oxy]-2,4-dihydroxyphenyl}-5,7-dihydroxydecan-3-one	C3680	BQYCQSYYNXGFKZ-UHFFFAOYSA-N	1	162970848	CCCC(CC(CC(=O)CCC1=CC(=C(C=C1O)O)OC2CC#CC(C3=C(CC4=CNC5=CN2C=C45)C=C(C=C3)C(N)NCCC6=CC=CC=C6)O)O)O	263.1	C43H50N4O7	734.369	19379.5	4826.58	3181.36	1858.79	438.518	1672.77	Benzenoids	Phenols	Methoxyphenols	Gingerols
1-tetradecanyl-2-(8-[3]-ladderane-octanyl)-sn-glycerophosphoethanolamine	C6628	BRDHQOGGOROTRW-JQYRXKONNA-N	1	42607459	CCCCCCCCCCCCCCOC[C@H](COP(=O)(O)OCCN)OCCCCCCCCC1CCC2C(C1)C3C2C4C3CC4	524.7	C39H74NO6P	683.52	678.673	482.719	816.344	1050.99	529.651	1005.14	Lipids and lipid-like molecules	Glycerophospholipids	Glycerophosphoethanolamines	Dialkylglycerophosphoethanolamines
(4S)-5-[[(2S)-6-amino-1-[[(1S)-1-carboxyethyl]amino]-1-oxohexan-2-yl]amino]-4-[[(2S)-2-[[(2R)-2-amino-3-sulfanylpropanoyl]amino]-5-(diaminomethylideneamino)pentanoyl]amino]-5-oxopentanoic acid	C8697	BREVHQORTCJQKQ-QXKUPLGCSA-N	1	11700002	C[C@@H](C(=O)O)NC(=O)[C@H](CCCCN)NC(=O)[C@H](CCC(=O)O)NC(=O)[C@H](CCCN=C(N)N)NC(=O)[C@H](CS)N	265.7	C23H43N9O8S	605.3	1220.95	288.077	216.881	250.026	224.776	507.69	Organic acids and derivatives	Carboxylic acids and derivatives	Amino acids, peptides, and analogues	Peptides	Oligopeptides
Malonganenone B	C8741	BRGBNADJYSOXIE-FGVXUPOYSA-N	1	11554602	CC(C)CC(=O)/C=C(/C)\CCC/C(=C/CC/C(=C/CN1C=NC(=C1C(=O)NC)N(C)C=O)/C)/C	274.3	C27H42N4O3	470.327	986.077	353.889	231.876	262.183	232.912	867.659	Lipids and lipid-like molecules	Prenol lipids	Diterpenoids	Diterpenoids
UNPD50378	C7381	BRHFWYUQJFBANT-RSJXAXBENA-N	1		OC=1C=C2C=C(O)C1C(CCCC)CCCCC(C)CC3=CC(O)=C(C(O)=C3)C(CCCC)CCCCC(C)C2	212.2	C55H90O27	1182.57	1079.02	1607.24	2506.54	3104.51	2173.28	1811.58	Lipids and lipid-like molecules	Steroids and steroid derivatives	Steroidal glycosides	Steroidal saponins
Janthinocin C	C1982	BRHKGQIVZZCHPV-JUUANGNONA-N	2	6444008	CCC(C)C(C(=O)NC1C(OC(=O)C(NC(=O)C(NC(=O)/C(=C/C2=CNC3=CC=CC=C32)/NC(=O)C(NC(=O)/C(=C/C)/NC(=O)C(NC(=O)C(NC(=O)C(NC1=O)C(C)O)CO)C(C(C)C)O)CO)CCCN)CC4=CC=CC=C4)C(C)C)N	254.4	C57H82N12O15	1174.6	348.285	412.841	833.663	1620.13	2430.44	1613.24	Organic acids and derivatives	Peptidomimetics	Depsipeptides	Cyclic depsipeptides
Janthinocin C.1	C4776	BRHKGQIVZZCHPV-JUUANGNONA-N	2	6444008	CCC(C)C(C(=O)NC1C(OC(=O)C(NC(=O)C(NC(=O)/C(=C/C2=CNC3=CC=CC=C32)/NC(=O)C(NC(=O)/C(=C/C)/NC(=O)C(NC(=O)C(NC(=O)C(NC1=O)C(C)O)CO)C(C(C)C)O)CO)CCCN)CC4=CC=CC=C4)C(C)C)N	220.5	C57H82N12O15	1174.6	2718.2	4147.89	5235.85	7068.89	4376.79	5498.25	Organic acids and derivatives	Peptidomimetics	Depsipeptides	Cyclic depsipeptides
1-O-palmitoyl-Cer(d18:1/16:0)	C2349	BRICAYBHSAQLME-IAJIXYNVNA-N	1	118701784	CCCCCCCCCCCCCCCC(=O)N[C@@H](COC(=O)CCCCCCCCCCCCCCC)[C@@H](/C=C/CCCCCCCCCCCCC)O	215.2	C50H97NO4	775.741	363.457	615.044	2538.09	2353.92	1567.49	1287.8	Lipids and lipid-like molecules	Fatty Acyls	Fatty acid esters	Fatty acid esters
Hookerianamide H	C8881	BRKREXSOPCTPTI-RGCSWITPNA-N	1	44587217	C[C@@H]([C@H]1CC[C@@H]2[C@@]1(CC[C@H]3[C@H]2CC[C@@H]4[C@@]3(CC=C(C4=O)NC=O)C)C)N(C)C	307.7	C24H38N2O2	386.292	200.491	180.547	263.428	436.328	2648.76	7000.27	Lipids and lipid-like molecules	Steroids and steroid derivatives	Oxosteroids	Oxosteroids
Lampranthin II	C5116	BRMDRKOAVZEJCS-KKSFKVMBNA-N	1	11953909	COC1=C(C=CC(=C1)/C=C/C(=O)OC[C@@H]2[C@H]([C@@H]([C@H]([C@@H](O2)OC3=C(C=C4C(=C3)C[C@H]([N+]4=C/C=C/5\C[C@H](NC(=C5)C(=O)O)C(=O)O)C(=O)[O-])O)O)O)O)O	281.1	C34H34N2O16	726.194	2031.49	4799.59	3109.98	2854.88	1043.15	691.553	Alkaloids and derivatives	Betalains	Betacyanins and derivatives	Betacyanins and derivatives
PG(22:0/22:0)	C2995	BRMRWYDGBOYSQF-VBKHMNRHNA-N	1	52927207	CCCCCCCCCCCCCCCCCCCCCC(=O)OC[C@H](COP(=O)(O)OC[C@H](CO)O)OC(=O)CCCCCCCCCCCCCCCCCCCCC	499.8	C50H99O10P	890.698	40801.5	88891.8	77726.4	57417.4	51317.1	57214.3	Lipids and lipid-like molecules	Glycerophospholipids	Glycerophosphoglycerols	Phosphatidylglycerols
Pavoninin 1	C3675	BRNQQEJYQPMDNG-KKNRGALGSA-N	2	46173851	O=C1C=C(OC=2C=C3OC4C(C3=C(OC)C12)C5C(=O)C=6C(OC45C)=CC=7OC8C(C7C6OC)C9C(=O)C=%10C(OC89C)=CC=%11OC%12C(C%11C%10OC)C%13C(=O)C=%14C(OC%12%13C)=CC=%15OC%16C(C%15C%14OC)C%17C(=O)C%18=C(OC%16%17C)C=C%19OC=CC%19=C%18OC)C	249.2	C37H59NO9	661.419	2185.44	2592.16	3113.96	8011.76	11351	7995.02	Lipids and lipid-like molecules	Steroids and steroid derivatives	Steroidal glycosides	Steroidal glycosides
Pavoninin 1.1	C4821	BRNQQEJYQPMDNG-KKNRGALGSA-N	2	46173851	O=C1N=C(N=C2C1=NC=[N+]2C=3NC=C[N+]3CC=C4C=C(OC=5C=C6OC(CC6=C(OC)C54)C(O)(C)CCCCCC)C(=O)OCC)N	221	C37H59NO9	661.427	15832.2	4058.91	2234.02	2053.41	1216.23	474.772	Lipids and lipid-like molecules	Steroids and steroid derivatives	Steroidal glycosides	Steroidal glycosides
Paecilodepsipeptide C	C0209	BRNVVRZOPMOJBI-MYCIWGQKNA-N	1	16216415	C[C@H](C(=O)N[C@H](CC1=CC=C(C=C1)OCC=C(C)C)C(=O)OC)NC(=O)[C@@H](CC2=CC=C(C=C2)O)NC(=O)CNC(=O)[C@H](C)NC(=O)[C@H](CC3=CC=CC=C3)O	163.4	C41H51N5O10	773.359	3006.97	8366.12	27837	128093	193732	34923.6	Organic acids and derivatives	Carboxylic acids and derivatives	Amino acids, peptides, and analogues	Peptides
2-(3-{3-[(2-aminopyridin-4-yl)methyl]-1-hydroxy-4-({[1-(3-hydroxyphenyl)propan-2-yl]amino}methyl)cyclopentyl}-1-hydroxypropyl)-7-(6-hydroxy-4-pentylcyclohex-2-en-1-yl)heptanoic acid	C2825	BRRIEBAPOCULRZ-UHFFFAOYSA-N	1	162810395	CCCCCC1CC(C(C=C1)CCCCCC(C(CCC2(CC(C(C2)CNC(C)CC3=CC(=CC=C3)O)CC4=CC(=NC=C4)N)O)O)C(=O)O)O	442.3	C42H65N3O6	707.489	794.961	1126.13	1141.74	1083.29	1254.22	374.171	Benzenoids	Benzene and substituted derivatives	Phenethylamines	Amphetamines and derivatives
Paecilodepsipeptide B	C6994	BRRIQKRUEWKTLZ-OMPZBTSYNA-N	1	16216539	C[C@H](C(=O)N[C@H](CC1=CC=C(C=C1)OCC=C(C)C)C(=O)O)NC(=O)[C@@H](CC2=CC=C(C=C2)O)NC(=O)CNC(=O)[C@H](C)NC(=O)[C@H](CC3=CC=CC=C3)O	156.2	C40H49N5O10	759.345	2589.09	3250.64	4987.95	31047.8	37129.6	9367.93	Organic acids and derivatives	Carboxylic acids and derivatives	Amino acids, peptides, and analogues	Peptides
Euphornin	C0571	BRVXVMOWTHQKHC-LVYIKVSWNA-N	1	6440619	C[C@H]1C[C@]2([C@H]([C@H]1OC(=O)C3=CC=CC=C3)/C=C(\[C@@H](C[C@H](C(/C=C\[C@@H]([C@@H]2OC(=O)C)C)(C)C)OC(=O)C)OC(=O)C)/C)O	181.7	C33H44O9	584.299	1256.08	2358.23	18244.7	71972.5	70100.6	30962.2	Lipids and lipid-like molecules	Prenol lipids	Diterpenoids	Jatrophane and cyclojatrophane diterpenoids
CNP0428698	C0246	BRWUXFRDUJSSSB-UHFFFAOYSA-N	1		O=C(OC1CC(=O)CC(C2=CC=C(OC=3C=CC=C(O)C3)C(OC)=C2)N4C=C5C=CC=C(NC6=NC=CC(=C6)C(C=7C=CC=C(O)C7)CC8=CNC=C8CC(CC)CC1)C5=C4)C	183	C51H52N4O7	832.381	52189.1	78986.5	97057.9	198221	149394	136415	Benzenoids	Benzene and substituted derivatives	Diphenylethers	Diphenylethers
(1-ethyl-2,2,5,6-tetramethyl-1,2-dihydropyridin-4-yl)methanesulfonic acid	C0843	BRYYTDOWDZALQA-UHFFFAOYSA-N	1	89041515	CCN1C(=C(C(=CC1(C)C)CS(=O)(=O)O)C)C	191.7	C12H21NO3S	259.125	4003.8	4477.87	10401.6	3530.56	4675.96	8680.18	Organoheterocyclic compounds	Pyridines and derivatives	Hydropyridines	Dihydropyridines
2-Nonenal	C6691	BSAIUMLZVGUGKX-FPLPWBNLSA-N	1	5354833	CCCCCC/C=C\C=O	531.8	C9H16O	140.121	6.09807	6.949	6.86965	5.79468	7.90213	8.83711	Organic oxygen compounds	Organooxygen compounds	Carbonyl compounds	Aldehydes	Medium-chain aldehydes
33-cyclopentyl-27,28,29,54-tetrahydroxy-14-(hydroxymethyl)-17-(methylamino)-21-oxo-48-phenyl-20,41-dioxatridecacyclo[28.23.1.1??,??.0?,??.0?,??.0?,??.0??,??.0??,??.0??,??.0??,??.0??,??.0??,??.0??,??]pentapentaconta-10,12,14,22,35-pentaen-8-yne-1-carbaldehyde	C7983	BSDVBZSMSUTYSU-UHFFFAOYSA-N	1	162885795	O=C(OCC(NC(=O)C(OC(=O)C)CCCCCCCCCCCCCCCCCCCCCCCCCCC)C(OC(=O)C)C(OC(=O)C)CCCCCCCCCCCCCC)C	222	C67H83NO9	1045.6	2025.27	3127.25	1400.05	1411.29	895.283	1215.54	Lipids and lipid-like molecules	Prenol lipids	Triterpenoids	Triterpenoids
1-{4,10-dihydroxy-4-methyl-11-[(4-methylpentyl)amino]-1,2-dithiacyclododecan-7-yl}-3-(4-{[8-hydroxy-3-(2-hydroxyethyl)-3,4-dihydro-2H-1-benzopyran-5-yl]methyl}piperidin-4-yl)-3-(2-oxo-decahydroquinoline-8a-carbonyloxy)propyl acetate	C6169	BSIAWCWEKPJUHQ-UHFFFAOYSA-N	1	162836559	CC(C)CCCNC1CSSCC(CCC(CCC1O)C(CC(C2(CCNCC2)CC3=C4CC(COC4=C(C=C3)O)CCO)OC(=O)C56CCCCC5CCC(=O)N6)OC(=O)C)(C)O	407.9	C49H79N3O10S2	933.524	1661.28	1547.02	1745.63	1242.81	1177.9	891.791	Organic acids and derivatives	Carboxylic acids and derivatives	Amino acids, peptides, and analogues	Amino acids and derivatives	Alpha amino acids and derivatives	Alpha amino acid esters
Myxopyroside	C7432	BSLDUMMCFUUGHA-FSIXNFQNNA-N	1	45360282	O=C(NC1C(O)C(O)C(OC1OC2C(OC3OC(CO)C(O)C3O)C(O)C(NC(=O)C(O)CCN)CC2N)CN)C	204	C18H26O13	450.136	232.226	216.07	214.824	303.605	257.032	552.035	Lipids and lipid-like molecules	Prenol lipids	Terpene glycosides	Iridoid O-glycosides
UNPD78325	C5053	BSLVCPNCRMUHCD-YQTOOIBONA-N	1		O=C(NCCCCNC(=N)N)CC(C)CCCCCCC	256.4	C16H34N4O	298.271	343.73	354.494	248.198	445.472	1481.01	556.58	Lipids and lipid-like molecules	Fatty Acyls	Fatty amides	N-acyl amines
Cyclobuxine D	C2626	BSNZFQANPMIOIU-DJIKBNRBNA-N	1	260437	O=C(OCC(NC(=O)C(OC(=O)C)CCCCCCCCCCCCCCCCCCCCCCCCCCC)C(OC(=O)C)C(OC(=O)C)CCCCCCCCCCCCCC)C	344.3	C25H42N2O	386.332	395.067	241.228	529.906	272.184	605.929	28174.3	Lipids and lipid-like molecules	Prenol lipids	Triterpenoids	Triterpenoids
2-(7-acetamido-1-hydroxy-4a,8-dimethyl-decahydronaphthalen-2-yl)-N,N-bis(2-methoxyethyl)propanamide	C0713	BSTGTQFYSYMEHS-UHFFFAOYSA-N	1	74578508	CC1C(CCC2(C1C(C(CC2)C(C)C(=O)N(CCOC)CCOC)O)C)NC(=O)C	380	C23H42N2O5	426.306	905.264	699.579	850.93	891.815	1425.31	4935.65	Lipids and lipid-like molecules	Prenol lipids	Sesquiterpenoids	Eudesmane, isoeudesmane or cycloeudesmane sesquiterpenoids
Arnebinol	C4634	BSXTWYDVYNXVHH-YKNDAMCPSA-N	1	5281558	C/C/1=C\CC2=C(C=CC(=C2)OC/C(=C/CC1)/C)O	201.9	C16H20O2	244.146	342.28	156.488	222.358	245.133	280.665	7459.47	Organic oxygen compounds	Organooxygen compounds	Ethers	Alkyl aryl ethers
Episterol	C1153	BTCAEOLDEYPGGE-LPWCLQGBSA-N	2	23724571	C[C@H](CCC(=C)C(C)C)[C@H]1CC[C@@H]2[C@@]1(CCC3C2=CC[C@@H]4[C@@]3(CC[C@@H](C4)O)C)C	281.1	C28H46O	398.354	1125.84	302.643	554.163	1806.01	12620.7	16495.5	Lipids and lipid-like molecules	Steroids and steroid derivatives	Ergostane steroids	Ergosterols and derivatives
Episterol.1	C6351	BTCAEOLDEYPGGE-LPWCLQGBSA-N	2	23724571	C[C@H](CCC(=C)C(C)C)[C@H]1CC[C@@H]2[C@@]1(CCC3C2=CC[C@@H]4[C@@]3(CC[C@@H](C4)O)C)C	496.2	C28H46O	398.359	58.4384	55.7786	78.094	81.8883	70.6615	125.708	Lipids and lipid-like molecules	Steroids and steroid derivatives	Ergostane steroids	Ergosterols and derivatives
Tanariflavanone A;5,3',4'-Trihydroxy-2'-geranyl-(5''-hydroxy-6'',6''-dimethyldihydropyrano[2'',3'':7,6])flavanone	C2619	BTDKFPKJPIGYFD-WVWKLMNUNA-N	1	11730903	CC(=CCC/C(=C/CC1=C(C=CC(=C1O)O)[C@@H]2CC(=O)C3=C(O2)C=C4C(=C3O)CC(C(O4)(C)C)O)/C)C	339.2	C30H36O7	508.244	40178.9	44949.6	32917	29619.6	21952	25690.3	Phenylpropanoids and polyketides	Flavonoids	Flavans	2'-prenylated flavans	2'-prenylated flavanones
(-)-Pyrifolidine	C4734	BTDUGGGJFMJNOB-UHFFFAOYNA-N	1	579923	CCC12CCCN3C1C4(CC3)C(CC2)N(C5=C4C=CC(=C5OC)OC)C(=O)C	179.6	C23H32N2O3	384.24	446.458	558.48	5112.63	5026.82	2495.95	4565.74	Alkaloids and derivatives	Aspidospermatan-type alkaloids	0	Aspidospermatan-type alkaloids
PG(O-20:0/19:0)	C6376	BTFLBUBJSUJVRE-IRONCPBKNA-N	1	52927305	CCCCCCCCCCCCCCCCCCCCOC[C@H](COP(=O)(O)OC[C@H](CO)O)OC(=O)CCCCCCCCCCCCCCCCCC	486.5	C45H91O9P	806.64	8892.32	17050.6	18488.9	22741.2	25417.7	16722.3	Lipids and lipid-like molecules	Glycerophospholipids	Glycerophosphoglycerols	1-alkyl,2-acylglycerophosphoglycerols
CNP0428758	C2479	BTHUUTBVHUBHNR-UHFFFAOYSA-N	2	133053385	CC(=CC(=O)N(CCCC1C(=O)NC(C(=O)NC(C(=O)NC(C(=O)NC(C(=O)NCC(=O)N1)CO)CO)CCCN(C(=O)C=C(C)CCO)O)CCCN(C(=O)C=C(C)CCO)O)O)CCO	222	C41H67N9O17	957.465	955.884	1499.44	2961.86	4184.85	3618.06	3020.19	Organic acids and derivatives	Carboxylic acids and derivatives	Amino acids, peptides, and analogues	Peptides	Oligopeptides
CNP0428758.1	C4580	BTHUUTBVHUBHNR-UHFFFAOYSA-N	2	133053385	CC(=CC(=O)N(CCCC1C(=O)NC(C(=O)NC(C(=O)NC(C(=O)NC(C(=O)NCC(=O)N1)CO)CO)CCCN(C(=O)C=C(C)CCO)O)CCCN(C(=O)C=C(C)CCO)O)O)CCO	205.1	C41H67N9O17	957.463	783.722	1120.77	3148.45	5048.45	4279.33	4904.64	Organic acids and derivatives	Carboxylic acids and derivatives	Amino acids, peptides, and analogues	Peptides	Oligopeptides
3,4-di-O-methyl-alpha-L-rhamnose	C1344	BTLHIWBHHPKNFQ-GWVFRZDISA-N	2	14238627	C[C@H]1[C@@H]([C@H]([C@H]([C@@H](O1)O)O)OC)OC	116.8	C8H16O5	192.101	9297.07	11625.4	16584.8	73758	76872	62459.3	Organic oxygen compounds	Organooxygen compounds	Carbohydrates and carbohydrate conjugates	Monosaccharides	Hexoses
3,4-di-O-methyl-alpha-L-rhamnose.1	C3255	BTLHIWBHHPKNFQ-GWVFRZDISA-N	2	14238627	C[C@H]1[C@@H]([C@H]([C@H]([C@@H](O1)O)O)OC)OC	108.8	C8H16O5	192.1	69809.9	136667	171621	337629	447234	250432	Organic oxygen compounds	Organooxygen compounds	Carbohydrates and carbohydrate conjugates	Monosaccharides	Hexoses
3-{5'-cycloheptyl-6,7-dimethyl-2,4',6'-trioxo-1,2,3',3'a,4',5',6',6'a-octahydro-2'H-spiro[indole-3,1'-pyrrolo[3,4-c]pyrrol]-3'-yl}propanoic acid	C2243	BTLIAYOFFDPVGR-UHFFFAOYSA-N	1	4836939	CC1=C(C2=C(C=C1)C3(C4C(C(N3)CCC(=O)O)C(=O)N(C4=O)C5CCCCCC5)C(=O)N2)C	171.6	C25H31N3O5	453.225	343191	300531	172826	174998	192217	175846	Organic acids and derivatives	Carboxylic acids and derivatives	Amino acids, peptides, and analogues	Amino acids and derivatives	Alpha amino acids and derivatives	Alpha amino acid amides
TG(24:0/18:3(6Z,9Z,12Z)/o-18:0)	C6743	BTMVDFIHILPGTB-SNWIDWGDSA-N	1	131758255	O=C(OCC(OC(=O)CCCCCCCCCCCCCC=CCCCCCCCC)COP(=O)(O)OCCN(C)C)CCCCCCCCCCCCCC=CCCCCCCCC	541	C63H118O5	954.899	232.065	504.832	541.272	817.535	691.355	350.138	Lipids and lipid-like molecules	Glycerolipids	Triradylcglycerols	Alkyldiacylglycerols
Cimigenol 3-O-alpha-L-arabinopyranoside;Cimicifugoside M;(+)-Cimicifugoside M	C3360	BTPYUWOBZFGKAI-SNSIIFKQNA-N	1	15541911	O=C(O)C(NC(=O)C(NC(=O)C(NC(=O)C(NC(=O)C(NC(=O)C(NC(=O)C(NC(=O)C(NC(=O)C(N)CC(C)C)CCCNC(=N)N)CCCNC(=N)N)CC(=O)N)CC(=O)N)CC(C)C)CC1=CC=C(O)C=C1)C(C)C)CCSC	191.4	C35H56O9	620.394	304.96	380.469	893.639	3091.9	1822.16	655.975	Lipids and lipid-like molecules	Steroids and steroid derivatives	Steroidal glycosides	Steroidal saponins	Cucurbitacin glycosides
23-[7'-(3-amino-1,3-dihydroxypropyl)-7'-(1H-imidazol-4-yl)-2'-oxo-1',2',3'a,4',7',7'a-hexahydrospiro[cyclopentane-1,3'-indol]-4'-yl]-22-cyclohexyl-24-hydroxy-15,26-bis(hydroxymethyl)-1,15,26,30-tetramethyl-25-[(3,4,5-trihydroxyoxan-2-yl)oxy]-5,7,9-triazaheptacyclo[16.12.0.0?,??.0?,?.0??,??.0??,??.0??,??]triaconta-4(8),6,18-triene-12-carboxylic acid	C8167	BTYWGKXCDODUIT-UHFFFAOYSA-N	1	162835590	O=C(OC1CC(=O)OC(C)(C)C2CC(OC(=O)C)C3(C4=CCC(C5COC(C(O)C5)C(O)(C)C)C4(C)CCC3C12C)C)C	238.6	C63H93N7O13	1155.69	2685.53	3517.46	3221.44	4001.09	5953.45	6673.92	Lipids and lipid-like molecules	Prenol lipids	Triterpenoids	Triterpenoids
[8]-Gingerdiol	C8889	BUACOWOGXVQEBF-VJOGAFQXNA-N	2	156373480	CCCCCCCC(CC(CCC1=CC(=C(C=C1)O)OC)OC(=O)C)OC(=O)C	307.4	C23H36O6	408.249	46563.9	34527.9	43030.8	29101.4	26741.4	25466.2	Lipids and lipid-like molecules	Fatty Acyls	Fatty alcohol esters	Fatty alcohol esters
[8]-Gingerdiol.1	C8909	BUACOWOGXVQEBF-VJOGAFQXNA-N	2	156373480	CCCCCCCC(CC(CCC1=CC(=C(C=C1)O)OC)OC(=O)C)OC(=O)C	303	C23H36O6	408.249	31142.3	38450.7	52345.5	49871.7	26229.7	24698.6	Lipids and lipid-like molecules	Fatty Acyls	Fatty alcohol esters	Fatty alcohol esters
Phylloquinol	C1374	BUFJIHPUGZHTHL-CCNXOCMANA-N	2	5280585	CC1=C(C2=CC=CC=C2C(=C1C/C=C(\C)/CCC[C@H](C)CCC[C@H](C)CCCC(C)C)O)O	206.6	C31H48O2	452.37	240.419	333.584	710.395	1683.64	2477.39	9394.35	Lipids and lipid-like molecules	Prenol lipids	Diterpenoids	Diterpenoids
Phylloquinol.1	C1633	BUFJIHPUGZHTHL-CCNXOCMANA-N	2	5280585	CC1=C(C2=CC=CC=C2C(=C1C/C=C(\C)/CCC[C@H](C)CCC[C@H](C)CCCC(C)C)O)O	407.6	C31H48O2	452.361	1441.42	1210.93	1607.74	5450.43	10955	11717.4	Lipids and lipid-like molecules	Prenol lipids	Diterpenoids	Diterpenoids
Memantine	C8643	BUGYDGFZZOZRHP-UHFFFAOYSA-N	1	4054	CC12CC3CC(C1)(CC(C3)(C2)N)C	260.6	C12H21N	179.168	1219.03	1123.29	811.215	998.765	838.729	1499.4	Organic nitrogen compounds	Organonitrogen compounds	Amines	Primary amines	Monoalkylamines
Tocainide	C3819	BUJAGSGYPOAWEI-UHFFFAOYSA-N	2	38945	O=C1C(NCC(O)C)=C2C3C(O)(C=CC(C4=CC=C(N=C4CCCO)N)CC53CC(O)C(O)CC15)CC6(C(CCC26O)C(O)(C)C7(O)CCCC(O)C8C7OC9CCC(CCC)CCC98)C%10(CO)CCCC%10	34.4	C11H16N2O	192.126	5476.96	7103.33	6253.63	2102.52	2321.12	4621.71	Benzenoids	Benzene and substituted derivatives	Xylenes	m-Xylenes
Tocainide.1	C7384	BUJAGSGYPOAWEI-UHFFFAOYSA-N	2	38945	OC(CC(C)C1CCC2(C)C3CCC4C(C)(C)C(O)CCC4(C)C3CCC12C)C(O)C(C)C	212.3	C11H16N2O	192.127	661.997	1257.12	5332.71	6359.87	4646.89	4611.08	Benzenoids	Benzene and substituted derivatives	Xylenes	m-Xylenes
TG(24:1(15Z)/16:1(9Z)/22:6(4Z,7Z,10Z,13Z,16Z,19Z))	C0642	BUNSDAQXLMPRTC-ARSRBVTBSA-N	1	131762751	O=C(OCC(C1=CNC=2C=C(C=CC21)CC3OC3(C)C)C(O)(C)C)CCCCCCCC=CCCCCCCCC	550.5	C65H110O6	986.839	5265.85	17621.2	19993.6	25250.7	28324.3	8828	Lipids and lipid-like molecules	Glycerolipids	Triradylcglycerols	Triacylglycerols
TG(17:2(9Z,12Z)/22:6(4Z,7Z,10Z,13Z,16Z,19Z)/22:6(4Z,7Z,10Z,13Z,16Z,19Z))[iso3]	C6372	BUQSICXPXHSLNR-AATAPMNLNA-N	1	9546288	O=C(OCC(C1=CNC=2C=C(C=CC21)CC3OC3(C)C)C(O)(C)C)CCCCCCCC=CCCCCCCCC	486.5	C64H96O6	960.719	178.29	302.406	356.382	401.004	317.313	1172.12	Lipids and lipid-like molecules	Glycerolipids	Triradylcglycerols	Triacylglycerols
DG(22:1(13Z)/22:4(7Z,10Z,13Z,16Z)/0:0)	C4152	BURCQDGCWPFHHR-MITNHONLSA-N	1	9543953	CCCCCCCC/C=C\CCCCCCCCCCCC(=O)OC[C@H](CO)OC(=O)CCCCC/C=C\C/C=C\C/C=C\C/C=C\CCCCC	481.1	C47H82O5	726.619	550.217	532.84	364.34	483.779	2931.77	742.468	Lipids and lipid-like molecules	Glycerolipids	Diradylglycerols	Diacylglycerols	1,2-diacylglycerols
UNPD50509	C3457	BUVBZVDGIHUNRS-IEAOPMEONA-N	1		O=C1CC2(C(=CCC3C(=O)C(C=4C=COC4C)(C)CCC32)CC1OC5OC(C)C(OC6OC(C)C(OC7OC(C)C(O)C(OC)C7)C(OC)C6)C(OC)C5)C	219.6	C42H62O13	774.426	990.571	1477.66	3065.57	7069.07	4364.72	5395.12	Organic oxygen compounds	Organooxygen compounds	Carbohydrates and carbohydrate conjugates	Oligosaccharides
UNPD139038	C7550	BUVCOPUYPWATSX-HYAMNRPMNA-N	1		O=C1OC(C=CC(O)C)CCCC(OC2OC(C)C(N(C)C)CC2)C(C(=O)C3=CC4C(C=CC5CC(OC6OC(C)C(OC)C(OC)C6OC)CC54)C3C1)C	200.1	C43H67NO11	773.48	2949.76	3795.9	5777.61	2688.27	2780.42	8513.09	Organic oxygen compounds	Organooxygen compounds	Carbohydrates and carbohydrate conjugates	Aminosaccharides	Aminoglycosides
3-hydroxy-2-{2-[({1-hydroxy-1,9a,11a-trimethyl-1H,2H,3H,3aH,3bH,4H,5H,7H,8H,9H,9aH,9bH,10H,11H,11aH-cyclopenta[a]phenanthren-7-ylidene}amino)oxy]acetamido}butanoic acid	C2951	BUWAVRAWKGFIAX-UHFFFAOYSA-N	1	4834765	CC(C(C(=O)O)NC(=O)CON=C1CCC2(C3CCC4(C(C3CCC2=C1)CCC4(C)O)C)C)O	407.1	C26H40N2O6	476.291	105066	73673	14773	128701	107978	22329.3	Lipids and lipid-like molecules	Steroids and steroid derivatives	Androstane steroids	Androstane steroids
UNPD82603	C3405	BUWKHKRQGKFNNG-GXCLUMEJNA-N	1		O=C1OC2(N)CCCN3C(CCCC3C2C1C)C(O)CC	180.4	C31H52O9	568.359	3270.05	522.501	1520.75	966.777	6868.15	6048.37	Lipids and lipid-like molecules	Prenol lipids	Terpene glycosides	Diterpene glycosides
UNPD184980	C6107	BUYUYLLDDBHIAK-LVRPXTHGNA-N	1		O=C(OC(C)C1NC(=O)C(O)CNC(=O)C=CC=CCC(O)C(C)C(OC(=O)C(N(C(=O)C(NC(=O)C(NC1=O)C(C(=O)N)C)CO)C)C(C)C)C(C)CCC)N	415.2	C37H61N7O13	811.433	430.67	238.976	214.363	344.926	227.397	267.122	Organic acids and derivatives	Peptidomimetics	Depsipeptides	Cyclic depsipeptides
16-(1-cyclopentylethyl)-12,20,21,31-tetrahydroxy-29-{[(3-methoxypropyl)amino]methyl}-27-oxo-28-oxaoctacyclo[21.5.2.1?,??.0?,??.0?,??.0?,??.0?,??.0??,??]hentriaconta-25,29-diene-9-carbaldehyde	C2556	BUZCHYIPTZIGMN-UHFFFAOYSA-N	1	162829006	CC(C1CCCC1)C2CCC3C(CCC4(C3(C(C2)CC5(C4CCC67C5(CC8C6C9=CC(=O)OC9(CCC7)C(=C8)CNCCCOC)O)O)O)C=O)O	371.7	C43H63NO8	721.465	123922	19344.5	14166.6	5749.32	4212.99	14551.7	Lipids and lipid-like molecules	Steroids and steroid derivatives	Steroid lactones	Cardenolides and derivatives
elbasvir	C8190	BVAZQCUMNICBAQ-PZHYSIFUSA-N	1	71661251	CC(C)[C@@H](C(=O)N1CCC[C@H]1C2=NC=C(N2)C3=CC4=C(C=C3)N5[C@@H](OC6=C(C5=C4)C=CC(=C6)C7=CN=C(N7)[C@@H]8CCCN8C(=O)[C@H](C(C)C)NC(=O)OC)C9=CC=CC=C9)NC(=O)OC	238.3	C49H55N9O7	881.422	752.414	732.986	2841.55	3961.44	2190.93	2550.11	Organic acids and derivatives	Carboxylic acids and derivatives	Amino acids, peptides, and analogues	Amino acids and derivatives	Alpha amino acids and derivatives	Valine and derivatives
Curtisian N;(-)-Curtisian N	C2659	BVCXJLUZOSLAAL-UGPWUYPHNA-N	2	10051500	O=C(OCC(OC(=O)CCCCCCCC=CCCCCCCC)CO)CCCCCCCC=CCCCC	267	C26H24O10	496.137	39729	96628.6	73038.6	70716.7	47472.9	22812.4	Benzenoids	Benzene and substituted derivatives	Terphenyls	P-terphenyls
Curtisian N;(-)-Curtisian N.1	C3690	BVCXJLUZOSLAAL-UGPWUYPHNA-N	2	10051500	O=C(OCC=1C=CC=CC1)NC(C(=O)NC(C(=O)O)CCCNC(=N)N)CCCNC(=N)N	267.3	C26H24O10	496.137	79513.8	121206	86391.2	88380.8	79247.4	61484	Benzenoids	Benzene and substituted derivatives	Terphenyls	P-terphenyls
1-[2-(4',12'-dimethyl-12'-{3-[(methylamino)methyl]cyclopentyl}-9'-methylidene-5'-oxaspiro[cyclopentane-1,7'-tricyclo[8.2.0.0?,?]dodecan]-3-yl)ethyl]cyclohexane-1,3-diol	C6266	BVGGGFYSOFDBNP-UHFFFAOYSA-N	1	162829070	CC12CCC3C(CC3(C)C4CCC(C4)CNC)C(=C)CC5(C1O2)CCC(C5)CCC6(CCCC(C6)O)O	564.4	C33H55NO3	513.412	22.3751	21.6149	32.3027	27.1107	22.7716	32.0957	Organic oxygen compounds	Organooxygen compounds	Alcohols and polyols	Secondary alcohols	Cyclohexanols
1-palmitoyl-sn-glycero-3-phospho-(1'-sn-glycerol)	C0715	BVJSKAUUFXBDOB-LEWJYISDSA-N	1	42607483	CCCCCCCCCCCCCCCC(=O)OC[C@H](COP(=O)(O)OC[C@H](CO)O)O	367.4	C22H45O9P	484.28	48173.8	74831.3	73918.2	72688.9	62877.9	45661.8	Lipids and lipid-like molecules	Glycerophospholipids	Glycerophosphoglycerols	Lysophosphatidylglycerols
Acutanguloside C;(+)-Acutanguloside C	C8560	BVLILAASBFCECD-QOHWYYFONA-N	1	11446088	O=C1NC(C(=O)OC(CC(=O)NC(C(=O)OC(C1)CCCCCCC)CO)CCCCCCCCC)CO	255.3	C54H80O21	1064.52	401.748	567.122	792.196	806.431	1249.73	854.765	Lipids and lipid-like molecules	Prenol lipids	Terpene glycosides	Triterpene glycosides	Triterpene saponins
homoplatensimide A methyl ester	C8343	BVPNOTWJHHTSBH-KCROJGMMNA-N	1	44597235	C/C(=C\CC[C@]1([C@@H]2[C@@H]3C[C@@H]4C[C@]2(C[C@@]4(O3)C)C=CC1=O)C)/C(=O)N[C@@H](CCC(=O)N)C(=O)OC	357.8	C26H36N2O6	472.259	12577	24129.1	20772.7	19302.7	17939.8	19997	Organic acids and derivatives	Carboxylic acids and derivatives	Amino acids, peptides, and analogues	Amino acids and derivatives	Alpha amino acids and derivatives	N-acyl-alpha amino acids and derivatives
2,6-Di-tert-butyl-4-ethylphenol	C4997	BVUXDWXKPROUDO-UHFFFAOYSA-N	2	20087	CCC1=CC(=C(C(=C1)C(C)(C)C)O)C(C)(C)C	329.9	C16H26O	234.2	1261.65	926.695	625.785	501.387	493.412	1162.13	Benzenoids	Benzene and substituted derivatives	Phenylpropanes	Phenylpropanes
2,6-Di-tert-butyl-4-ethylphenol.1	C6558	BVUXDWXKPROUDO-UHFFFAOYSA-N	2	20087	CCC1=CC(=C(C(=C1)C(C)(C)C)O)C(C)(C)C	518.5	C16H26O	234.2	9.92106	23.162	21.904	29.7046	22.3426	28.6861	Benzenoids	Benzene and substituted derivatives	Phenylpropanes	Phenylpropanes
N-Butyl-11-[(7r,8r,9s,13s,14s,17s)-3,17-Dihydroxy-13-Methyl-7,8,9,11,12,13,14,15,16,17-Decahydro-6h-Cyclopenta[a]Phenanthren-7-Yl]-N-Methylundecanamide	C3948	BVVFOLSZMQVDKV-ILEXQBCSSA-N	1	46936808	CCCCN(C)C(=O)CCCCCCCCCC[C@@H]1CC2=C(C=CC(=C2)O)[C@@H]3[C@@H]1[C@@H]4CC[C@H]([C@]4(CC3)C)O	386.8	C34H55NO3	525.422	4590.75	5566.23	6610.96	4536.01	4831.67	4834.63	Lipids and lipid-like molecules	Steroids and steroid derivatives	Estrane steroids	Estrogens and derivatives
19-[2-(2-{1H,2H,3H,6aH,7H,8H,9H,10H,10aH,10bH-imidazo[4,3-a]isoquinolin-8-yl}-3,4-dihydroxybutyl)furan-3-yl]-13-(3-benzylcyclohexyl)-9-(3-cyclopentylbutyl)-12-hydroxy-9,20-dimethyl-4,8,15,18-tetraoxahexacyclo[11.9.0.0?,?.0?,??.0??,??.0??,??]docosane-5,11,17-trione	C8519	BVVKJVQHTZQKGT-UHFFFAOYSA-N	1	162823824	CC(CCC1(C2C(=O)C(C3(C(C24COC(=O)CC4O1)CCC5(C36C(O6)C(=O)OC5C7=C(OC=C7)CC(C8CCC9C(C8)C=CN1C9CNC1)C(CO)O)C)C1CCCC(C1)CC1=CC=CC=C1)O)C)C1CCCC1	338.1	C61H82N2O11	1018.6	13012.4	21087.8	18551.2	17466.5	12818.6	11588.1	Lipids and lipid-like molecules	Steroids and steroid derivatives	Steroid lactones	Steroid lactones
CNP0428844	C2886	BVXDBKDZDUPCFI-UHFFFAOYSA-N	1		O=C(OC(COC=CCCCCCCCCCCCCCCCC)COP(=O)(O)OCC(N)C(=O)O)CCCCCCCCCCCC	394.2	C41H62N2O8	710.45	712.558	725.787	791.066	716.959	654.668	3738.08	Lipids and lipid-like molecules	Steroids and steroid derivatives	Bile acids, alcohols and derivatives	Hydroxy bile acids, alcohols and derivatives	Pentahydroxy bile acids, alcohols and derivatives
11,12-Dehydro-12,13-dihydro-13-oxoepothilone D	C0797	BVZMBEFNZYHTTJ-YACDILHGSA-N	1	102586717	C[C@H]1CC/C=C(\C(=O)C[C@H](OC(=O)C[C@@H](C(C(=O)[C@@H]([C@H]1O)C)(C)C)O)/C(=C/C2=CSC(=N2)C)/C)/C	171.9	C27H39NO6S	505.252	500.651	552.045	1353.11	7029.98	14195.9	18464.2	Phenylpropanoids and polyketides	Macrolides and analogues	0	Macrolides and analogues
CDP-DG(18:2(9Z,12Z)/18:3(6Z,9Z,12Z))	C8015	BWEYUXLGZFOELI-GIKSUYSZSA-N	2	131822626	CCCCC/C=C\C/C=C\CCCCCCCC(=O)OC[C@H](COP(=O)(O)OP(=O)(O)OC[C@@H]1[C@@H](C([C@@H](O1)N2C=CC(=NC2=O)N)O)O)OC(=O)CCCC/C=C\C/C=C\C/C=C\CCCCC	241.4	C48H79N3O15P2	999.492	1222.16	1761.01	1940.04	1475.66	1785.01	1927.93	Lipids and lipid-like molecules	Glycerophospholipids	CDP-glycerols	CDP-diacylglycerols
CDP-DG(18:2(9Z,12Z)/18:3(6Z,9Z,12Z)).1	C8120	BWEYUXLGZFOELI-GIKSUYSZSA-N	2	131822626	CCCCC/C=C\C/C=C\CCCCCCCC(=O)OC[C@H](COP(=O)(O)OP(=O)(O)OC[C@@H]1[C@@H](C([C@@H](O1)N2C=CC(=NC2=O)N)O)O)OC(=O)CCCC/C=C\C/C=C\C/C=C\CCCCC	235.1	C48H79N3O15P2	999.49	2312.86	2409.34	4282.01	3566.47	3194.48	4092.31	Lipids and lipid-like molecules	Glycerophospholipids	CDP-glycerols	CDP-diacylglycerols
CNP0428866	C8115	BWHHVWVMYFVHJL-UHFFFAOYSA-N	1		O=C(O)C1C#CC2C(=CC(N)(COC3OC(COC1=O)C(OCCCO)C4OC(O)=CC56C=7C=C8OCC9C%10=CC=%11OC(OC%11C(=C%10OC9C8=CC7OOC34CC6C=CC=%12C=CC(O)=CC%125)CC(C)C)CO)C2NC)CNC	234.6	C57H63N3O18	1077.42	1996.75	2653.16	3013.17	6529.86	7508.22	6296.81	Lignans, neolignans and related compounds	Lignan lactones	0	Lignan lactones
PS(O-20:0/19:0)	C6606	BWIRZGCRKJQVAS-CATBILHCNA-N	1	52926146	CCCCCCCCCCCCCCCCCCCCOC[C@H](COP(=O)(O)OC[C@@H](C(=O)O)N)OC(=O)CCCCCCCCCCCCCCCCCC	515.9	C45H90NO9P	819.645	590.064	709.594	878.51	1067.48	814.351	1573.95	Lipids and lipid-like molecules	Glycerophospholipids	Glycerophosphoserines	1-alkyl,2-acyl-glycerol-3-phosphoserines
beta-D-mannosyl 3,7,11,15,19,23,27,31-octamethyldotriacontyl phosphate	C6299	BWJJRAIVSKOEBE-LMWBFKRZSA-N	2	46224554	CC(C)CCCC(C)CCCC(C)CCCC(C)CCCC(C)CCCC(C)CCCC(C)CCCC(C)CCOP(=O)(O)O[C@H]1[C@H]([C@H]([C@@H]([C@H](O1)CO)O)O)O	491.7	C46H93O9P	820.65	726.138	1718.75	839.394	1148.72	3123.43	401.569	Lipids and lipid-like molecules	Prenol lipids	Polyprenols	Polyprenyl phosphates	Polyprenyl monophosphates
beta-D-mannosyl 3,7,11,15,19,23,27,31-octamethyldotriacontyl phosphate.1	C6634	BWJJRAIVSKOEBE-LMWBFKRZSA-N	2	46224554	CC(C)CCCC(C)CCCC(C)CCCC(C)CCCC(C)CCCC(C)CCCC(C)CCCC(C)CCOP(=O)(O)O[C@H]1[C@H]([C@H]([C@@H]([C@H](O1)CO)O)O)O	524.5	C46H93O9P	820.657	543.526	473.278	538.363	576.432	651.207	920.734	Lipids and lipid-like molecules	Prenol lipids	Polyprenols	Polyprenyl phosphates	Polyprenyl monophosphates
Linoleyl linoleate	C4148	BWPODKUVJMQURN-MAZCIEHSSA-N	1	45934106	CCCCC/C=C\C/C=C\CCCCCCCCOC(=O)CCCCCCC/C=C\C/C=C\CCCCC	485.9	C36H64O2	528.491	636.924	408.522	857.756	1637.15	160882	1553.35	Lipids and lipid-like molecules	Fatty Acyls	Fatty acid esters	Wax esters	Wax monoesters
5-hydroxy-1-(4-hydroxy-3-methoxyphenyl)-7-{6-imino-3,5,7,12-tetraazatricyclo[10.3.1.1?,??]heptadecan-9-yl}heptan-3-yl acetate	C0334	BWURNWBZXUTJSW-UHFFFAOYSA-N	1	162841349	CC(=O)OC(CCC1=CC(=C(C=C1)O)OC)CC(CCC2CCN3CC4CC(C3)CN(C4)CN=C(NC2)N)O	222.8	C29H47N5O5	545.356	220.107	69.8254	454.431	640.617	7017.57	47531.3	Benzenoids	Phenols	Methoxyphenols	Methoxyphenols
streptomycin 6-phosphate	C7797	BWVNOTYEDMJNDA-TWBNDLJKSA-N	1	11953794	C[C@H]1[C@@]([C@H]([C@@H](O1)O[C@@H]2[C@H]([C@@H]([C@H]([C@@H]([C@H]2O)OP(=O)(O)O)N=C(N)N)O)N=C(N)N)O[C@H]3[C@H]([C@@H]([C@H]([C@@H](O3)CO)O)O)NC)(C=O)O	217.5	C21H40N7O15P	661.236	1421.69	1930.48	1193.68	821.037	531.573	932.223	Organic oxygen compounds	Organooxygen compounds	Carbohydrates and carbohydrate conjugates	Aminosaccharides	Aminoglycosides	Aminocyclitol glycosides
UNPD78970	C5758	BWVTYQQQMCEFBJ-WUCPDMCKNA-N	1		O=C(CC)C1N2C3=C(CC2CCC1)C45N6C(=CCCC6CC4C(C3)CC)C7(CC)C(C=8C(=C9N%10C8CCC%10CCC9)CC)C(C)C(CC)C57	384.3	C45H65N3O	663.512	1604.17	1701	1521.7	838.547	511.54	852.507	Lipids and lipid-like molecules	Prenol lipids	Monoterpenoids	Iridoids and derivatives
Clavepictine B	C5138	BWYKUGCLFVUKMC-WNIRBIPSNA-N	1	10425214	CCCCCC/C=C/C=C/[C@@H]1CCC[C@@H]2N1[C@H]([C@@H](CC2)O)C	297.1	C20H35NO	305.273	1867.68	1203.93	4203.39	7390.6	31994.8	12032	Organoheterocyclic compounds	Quinolizines	0	Quinolizines
Detoxin D3	C5048	BWZNRTLXAXOFFK-UHFFFAOYNA-N	1		O=C(O)CC(OC(=O)C(NC(=O)C(C)CC)CC=1C=CC=CC1)C2N(C(=O)C(N)C(C)C)CCC2OC(=O)C(C)C	341.6	C30H45N3O8	575.32	1255.33	1552.95	2017.33	1620.67	1437.33	3441.24	Organic acids and derivatives	Peptidomimetics	Hybrid peptides	Hybrid peptides
1-[3-({3-[(4,5-dihydroxy-3-{[3-(4-hydroxy-3,5-dimethoxycyclohexa-1,3-dien-1-yl)prop-2-enoyl]oxy}-6-(hydroxymethyl)oxan-2-yl)oxy]-4,5-dihydroxy-6-({[3-(4-hydroxy-3-methoxycyclohexyl)prop-2-enoyl]oxy}methyl)oxan-2-yl}oxy)-7-hydroxy-5-{[3,4,5-trihydroxy-6-(hydroxymethyl)oxan-2-yl]oxy}-decahydro-1-benzopyran-1-ium-2-yl]-3,4-dihydroxycyclohexyl	C7412	BXBDPLYMEINGMK-UHFFFAOYSA-N	1		O=C(OCC1OC(OC2CC3C(OC4OC(CO)C(O)C(O)C4O)CC(O)CC3[OH+]C2C5CCC(O)C(O)C5)C(OC6OC(CO)C(O)C(O)C6OC(=O)C=CC7=CC(OC)=C(O)C(OC)C7)C(O)C1O)C=CC8CCC(O)C(OC)C8	211	C54H62O28	1158.35	1912.38	2271.82	2726.77	4229.76	3202.86	3293.73			0
Esprocarb	C7795	BXEHUCNTIZGSOJ-UHFFFAOYNA-N	1	91740	CCN(C(C)C(C)C)C(=O)SCC1=CC=CC=C1	233.5	C15H23NOS	265.152	92.8435	56.4125	58.5629	87.684	99.2267	139.207	Benzenoids	Benzene and substituted derivatives	0	Benzene and substituted derivatives
T2 Toxin	C7054	BXFOFFBJRFZBQZ-UHFFFAOYNA-N	1	5284461	CC1=C[C@@H]2[C@](C[C@@H]1OC(=O)CC(C)C)([C@]3([C@@H]([C@H]([C@H]([C@@]34CO4)O2)O)OC(=O)C)C)COC(=O)C	137.3	C24H34O9	466.221	436.819	482.29	399.524	528.384	732.074	1193.45	Lipids and lipid-like molecules	Prenol lipids	Sesquiterpenoids	Trichothecenes
PA(i-24:0/a-25:0)	C6530	BXMPPSZGBMFAIE-RXFWMZJNSA-N	1	131822593	CCC(C)CCCCCCCCCCCCCCCCCCCCC(=O)O[C@H](COC(=O)CCCCCCCCCCCCCCCCCCCCC(C)C)COP(=O)(O)O	521.6	C52H103O8P	886.742	65432.6	92821.8	90568.9	90393.8	60060.6	35782.5	Lipids and lipid-like molecules	Glycerophospholipids	Glycerophosphates	Diacylglycerophosphates	1,2-diacylglycerol-3-phosphates
Harmine	C6892	BXNJHAXVSOCGBA-UHFFFAOYSA-N	1	5280953	CC1=NC=CC2=C1NC3=C2C=CC(=C3)OC	165.5	C13H12N2O	212.095	6949.39	4474.51	3107.15	1877.1	1325.85	6113.16	Alkaloids and derivatives	Harmala alkaloids	0	Harmala alkaloids
Aspergillusol A	C4490	BXRQJOBHKCDAJW-KMMADPOHNA-N	1	44605528	C1=CC(=CC=C1C/C(=N/O)/C(=O)OC[C@@H](O)[C@@H](O)COC(=O)/C(=N\O)/CC2=CC=C(C=C2)O)O	124.6	C22H24N2O10	476.142	2512.51	3088.44	2009.86	498.625	394.07	364.739	Lipids and lipid-like molecules	Fatty Acyls	Fatty acid esters	Fatty acid esters
2-{10-hydroxy-17-[2-(5-hydroxy-6-methylpiperidin-2-yl)ethyl]-7-methyl-4,8-diazatricyclo[17.3.1.1?,?]tetracosa-1(22),19(23),20-trien-10-yl}acetic acid	C6580	BXSORZZDUUGHPC-UHFFFAOYSA-N	1	162791514	CC1C(CCC(N1)CCC2CCCCCCC(CNC3(CCNC(C3)CC4=CC=CC(=C4)C2)C)(CC(=O)O)O)O	516.5	C33H55N3O4	557.42	267.218	269.769	266.535	185.499	187.622	326.063	Alkaloids and derivatives		0	Alkaloids and derivatives
UNPD145283	C4836	BXTIXCVOUDWFAU-IBUVUPECNA-N	1		O=C(N)CCC1NC(=O)C(NC(=O)C(NC(=O)C2N(C(=O)C3N(C(=O)C4N(C(=O)C(NC(=O)C(NC(=O)C5N(C(=O)C(NC1=O)C(O)C)CCC5)C(C)CC)CO)CCC4)CCC3)CCC2)CC6=CC=C(O)C=C6)CC=7C=CC=CC7	240.8	C56H77N11O14	1127.56	3437.62	3419.01	3527.98	4344.16	3754.99	4116.67	Organic acids and derivatives	Carboxylic acids and derivatives	Amino acids, peptides, and analogues	Peptides	Cyclic peptides
(2-ethoxy-3-hexadecylsulfanylpropyl) 2-(trimethylazaniumyl)ethyl phosphate	C5146	BXWFBXZXSGLVPU-UHFFFAOYSA-N	1	73354	CCCCCCCCCCCCCCCCSCC(COP(=O)([O-])OCC[N+](C)(C)C)OCC	286.9	C26H56NO5PS	525.364	169.582	66.1654	111.118	252.135	558.612	4106.88	Organic nitrogen compounds	Organonitrogen compounds	Quaternary ammonium salts	Cholines	Phosphocholines
18-{3-[4-amino-4-hydroxy-1-(1H-imidazol-4-yl)butyl]-1-oxo-2-azaspiro[4.4]nonan-4-yl}-20-hydroxy-7,22-bis(hydroxymethyl)-7,22,26,27-tetramethyl-21-[(3,4,5-trihydroxyoxan-2-yl)oxy]hexacyclo[17.7.1.0?,??.0?,??.0??,??.0??,??]heptacos-3-en-16-yne-10-carboxylic acid	C5991	BXWFHMWXJOHACD-UHFFFAOYSA-N	1	162828388	O=C1OC(CC(O)C2(OC2C=CC(C)C(O)CC(CC=C1)CC(=O)OC)C)C(C)C(OC)C(=CC=CC(=CC=3N=C(OC3)C)C)C	428.5	C54H80N4O12	976.571	85888.7	149833	132417	194602	150170	36972.2	Lipids and lipid-like molecules	Prenol lipids	Triterpenoids	Triterpenoids
Capsidiol	C5140	BXXSHQYDJWZXPB-OKNSCYNVSA-N	1	161937	C[C@@H]1[C@@H](C[C@H](C2=CC[C@H](C[C@]12C)C(=C)C)O)O	296	C15H24O2	236.18	376.988	204.082	284.012	685.17	456.739	1667	Lipids and lipid-like molecules	Prenol lipids	Sesquiterpenoids	Eremophilane, 8,9-secoeremophilane and furoeremophilane sesquiterpenoids
2-{6-[(2-aminopyridin-4-yl)methyl]-7-[(2-hydroxy-5-{4-hydroxy-6-[2-(4-hydroxy-3-methoxyphenyl)ethyl]-3-(2-hydroxyethyl)oxan-2-yl}-3-methoxyphenoxy)methyl]-9-methyl-8-azaspiro[4.5]decan-6-yl}acetic acid	C7439	BYANUNYWAUDSTH-UHFFFAOYSA-N	1	162802024	CC1CC2(CCCC2)C(C(N1)COC3=CC(=CC(=C3O)OC)C4C(C(CC(O4)CCC5=CC(=C(C=C5)O)OC)O)CCO)(CC6=CC(=NC=C6)N)CC(=O)O	205	C42H57N3O10	763.408	276.455	368.585	1568.52	1080.5	860.267	856.115	Phenylpropanoids and polyketides	Diarylheptanoids	Linear diarylheptanoids	Linear diarylheptanoids
UNPD46081	C7405	BYAWQQAKKDWFPZ-JYJXLHIINA-N	1		OC1C(O)C(N)CC(N)C1OC2OC(CN)CCC2N	210.2	C37H54O13	706.354	839.972	1066.98	1833.66	1756.43	1858.36	1906.49	Lipids and lipid-like molecules	Prenol lipids	Terpene glycosides	Terpene glycosides
Aplysinoplide C;(+)-Aplysinoplide C	C5398	BYAXMGMKQCMKDN-MXZVUSGPNA-N	1	24896703	O=C(NO)CC(C(=O)N1NCCCC1C(=O)NC(C(=O)C)CC(C)C)CCCCC	450.3	C25H40O5	420.288	171.946	254.704	332.46	318.227	342.397	370.574	Lipids and lipid-like molecules	Prenol lipids	Terpene lactones	Diterpene lactones
Codonoside A;2-Deoxylancemaside G;Astersaponin Hc;Lancemaside A	C7919	BYBNLTUPSXGVAV-YXPKHJJPNA-N	1	162890793	O=C1NC(C(=O)OC(CC(=O)NC(C(=O)OC(C1)CCCCCCC)CO)CCCCCCCCC)CO	226.5	C57H90O26	1190.58	3278.4	3803.43	7313.52	6550.15	5563.82	5825.03	Lipids and lipid-like molecules	Prenol lipids	Terpene glycosides	Triterpene glycosides	Triterpene saponins
CNP0428956	C3233	BYEMMQLXZLOMLQ-UHFFFAOYSA-N	1	73139453	C1CCC(CC1)C(=O)N2CCN(CC2C(=O)NC3CCCNC3=O)C(=O)CN	132	C19H31N5O4	393.236	849.563	763.153	808.668	1805.25	1341.34	2117.48	Organoheterocyclic compounds	Diazinanes	Piperazines	Pyridinylpiperazines
UNPD106423	C5480	BYGFDSFPDBVAMG-SYCOUEDMNA-N	1		O=CC(=C1CCC(O)(C)C2(CC(OC2O)C=C(C=CC3=C(C)CCC(C)C3(C)C)C)C1CCCOC(=O)CCCCCCC)C	438	C39H62O6	626.454	17714.7	22787.2	29672.9	19260.1	25219.7	57402.7	Lipids and lipid-like molecules	Prenol lipids	Sesquiterpenoids	Sesquiterpenoids
Dehydrotomatine	C2361	BYMOGFTUZUEFHY-UHFFFAOYNA-N	1	122391230	O=C1OC(C)C(NC(=O)C=2C=CC=CC2)C(=O)NC(C(=O)N3CCCC3C(=O)N4C=C(CC4)CCCC(=O)NC(C)C1)C	209	C50H81NO21	1031.54	834.88	1151.84	3306.28	6379.38	4693.22	3175.04	Lipids and lipid-like molecules	Steroids and steroid derivatives	Steroidal glycosides	Steroidal saponins
Nigellidine	C8019	BYNDPWUDABJNCH-UHFFFAOYSA-N	1	136828302	CC1=CC(=O)C2=C(N3CCCCN3C2=C1)C4=CC=C(C=C4)O	240.8	C18H18N2O2	294.135	195.753	213.43	194.247	238.75	142.317	378.565	Organoheterocyclic compounds	Benzopyrazoles	Indazoles	Pyridazinoindazoles
PA(20:0/20:1(11Z))	C4069	BYNXLLKAMUQABO-NKMJREGQSA-N	1	52929538	CCCCCCCCCCCCCCCCCCCC(=O)OC[C@H](COP(=O)(O)O)OC(=O)CCCCCCCCC/C=C\CCCCCCCC	408	C43H83O8P	758.583	5011.73	15240.1	9631.13	14435	5691.27	28535.3		Glycerophospholipids	0
(3b,4b,11b,14b)-11-Ethoxy-3,4-epoxy-14-hydroxy-12-cyathen-15-al 14-xyloside	C2508	BYPNJSRSMGYEOF-UHFFFAOYNA-N	2	85072490	CCOC1CC2C(CCC3(C24C(O4)(CC3)C(C)C)C)(C(C=C1C=O)OC5C(C(C(CO5)O)O)O)C	225.7	C27H42O8	494.287	8950.99	1827.83	2725.86	899.274	637.451	1191.13	Lipids and lipid-like molecules	Prenol lipids	Diterpenoids	Diterpenoids
(3b,4b,11b,14b)-11-Ethoxy-3,4-epoxy-14-hydroxy-12-cyathen-15-al 14-xyloside.1	C4384	BYPNJSRSMGYEOF-UHFFFAOYNA-N	2	85072490	CCOC1CC2C(CCC3(C24C(O4)(CC3)C(C)C)C)(C(C=C1C=O)OC5C(C(C(CO5)O)O)O)C	154.8	C27H42O8	494.286	226.839	258.126	1914.74	2972.05	1812.27	534.241	Lipids and lipid-like molecules	Prenol lipids	Diterpenoids	Diterpenoids
1,3,7-Trimethyluric acid	C1204	BYXCFUMGEBZDDI-UHFFFAOYSA-N	1	79437	CN1C2=C(NC1=O)N(C(=O)N(C2=O)C)C	33.6	C8H10N4O3	210.073	949.235	1020.49	2358.23	11902.1	14430.7	5146.2	Organoheterocyclic compounds	Imidazopyrimidines	Purines and purine derivatives	Xanthines
UNPD97952	C2002	BZACCZGEYNSNNQ-KQLVZVSWNA-N	1		OC1C(=CC)C2(C)CCC3C(CC=C4CC(N(C)C)C(O)CC43C)C2(C)C1	282.8	C24H39NO2	373.296	3460.94	2526.35	4958.02	42941.5	97836.6	9966.24	Lipids and lipid-like molecules	Steroids and steroid derivatives	Steroidal alkaloids	Pregnane-type alkaloids
25'-[7-cyclohexyl-5-(4-hydroxyoxan-4-yl)-2-oxo-1,2,3,4-tetrahydronaphthalen-1-yl]-32'-[2-(3,3-dimethyloxiran-2-yl)-2-hydroxyethyl]-20'-hydroxy-1',2',18',32'-tetramethyl-5-(methylamino)dispiro[cyclohexane-1,6'-[12,23,27]triazadecacyclo[19.14.1.1??,??.1??,??.0?,??.0?,??.0?,??.0?,??.0??,??.0??,??]octatriacontane-4',1''-cyclopentane]-9'(13'),10',24',26'(37'),28',33'(36')-hexaene-7',34'-dione	C8010	BZAYZPDANQGOEU-UHFFFAOYSA-N	1	162832734	O=C1OC2CC(C1)CC3OC3C(=O)OC(CC(O)C4(OC4C=CC2C)C)C(C)C(O)C(=CC=CC(=CC=5N=C(OC5)C)C)C	241.9	C76H100N4O8	1196.75	1509.74	1756.24	2531.34	5295.15	3870.82	4446.49	Lipids and lipid-like molecules	Prenol lipids	Triterpenoids	Triterpenoids
Isomitraphyllinol	C0212	BZEARLNMWSCOOH-FINZIQEYNA-N	3		O=C(OC)C1C(O)OC(C)C2CN3CCC4(C(=O)NC=5C=CC=CC54)C3CC12	140.8	C21H26N2O5	386.187	5.26254e+06	5.25372e+06	4.05617e+06	1.95334e+06	2.26279e+06	3.49464e+06	Alkaloids and derivatives	Yohimbine alkaloids	0	Yohimbine alkaloids
Isomitraphyllinol.1	C0383	BZEARLNMWSCOOH-FINZIQEYNA-N	3		O=C(OC)C1C(O)OC(C)C2CN3CCC4(C(=O)NC=5C=CC=CC54)C3CC12	146.5	C21H26N2O5	386.187	2.61898e+06	1.68663e+06	2.12323e+06	1.34654e+06	1.48188e+06	2.31712e+06	Alkaloids and derivatives	Yohimbine alkaloids	0	Yohimbine alkaloids
Isomitraphyllinol.2	C7065	BZEARLNMWSCOOH-FINZIQEYNA-N	3		O=C(OC)C1C(O)OC(C)C2CN3CCC4(C(=O)NC=5C=CC=CC54)C3CC12	136	C21H26N2O5	386.187	29101.5	20808.3	12157	8000.71	7455.85	5259.75	Alkaloids and derivatives	Yohimbine alkaloids	0	Yohimbine alkaloids
CDP-DG(18:0/18:1(9Z))	C3272	BZFPCBWCAKHOFP-WGSLHIROSA-N	1	53477924	CCCCCCCCCCCCCCCCCC(=O)OC[C@H](COP(=O)(O)OP(=O)(O)OC[C@@H]1[C@@H](C([C@@H](O1)N2C=CC(=NC2=O)N)O)O)OC(=O)CCCCCCC/C=C\CCCCCCCC	215.1	C48H87N3O15P2	1007.56	1334.78	1272.98	3144.13	6263.59	3009.66	2737.38	Lipids and lipid-like molecules	Glycerophospholipids	CDP-glycerols	CDP-diacylglycerols
UNPD127644	C8244	BZIJTRUWBLMPKL-UQZRZDQENA-N	1		O=C1OC(CC(=O)C(C=C(C)C(O)CC(=O)C(C)CC(C=CC=CC=C(C)C(OC)CC2OC(O)(CC(=O)N3CCCCC13)C(C)CC2)C)C)C(C)CC4CCC(O)C(O)C4	374.8	C49H77NO11	855.553	3561.48	3957.02	4522.96	2654.15	819.82	1320.75	Phenylpropanoids and polyketides	Macrolide lactams	0	Macrolide lactams
Auramycin G	C6426	BZIVYVVGTVHFSZ-PEGFTJQNNA-N	1	174334	C[C@H]1[C@H](CC[C@@H](O1)O[C@H]2CC[C@@H](O[C@H]2C)OC3[C@@H](O[C@H](C[C@@H]3N(C)C)O[C@H]4C[C@@]([C@@H](C5=CC6=C(C(=C45)O)C(=O)C7=C(C6=O)C=CC=C7O)C(=O)OC)(C)O)C)O	478.6	C41H53NO14	783.353	916.763	1117.14	704.521	532.411	479.772	780.807	Phenylpropanoids and polyketides	Anthracyclines	0	Anthracyclines
UNPD82404	C3880	BZJLCFCBZHWWMT-FFMJITOWNA-N	1		OC1=CC=C(C=C1CC=2C=CC=CC2)CCC3C#CC=4C=C(N=C5C4COC(CCC3)CC(O)CCC6=CC(OCC7=CC(=CC8=CN5C=C87)C9%10C=%11C=CC=CC%11CCC%10COCC9)=C(O)C=C6CO)N	444.8	C33H56O2	484.429	374.59	296.756	384.956	1481.42	1593.39	2482.78	Lipids and lipid-like molecules	Prenol lipids	Triterpenoids	Triterpenoids
rac-5,6-Epoxy-retinoyl-beta-D-glucuronide	C7245	BZPOQLONXBJGAZ-NBUYDMCONA-N	1	131769835	O=C1C(NCC(O)C)=C2C(CCC3(C)C(CCC23O)C(O)(C)C(O)C4OCC(C5CCCC5)C4C)C6(CCC7=CN=C(N)C=C7)CC(O)C(O)CC16	128.6	C26H36O9	492.233	341.225	799.127	8675.85	6661.52	3284.71	2308.5	Lipids and lipid-like molecules	Prenol lipids	Terpene glycosides	Diterpene glycosides
UNPD183526	C8700	BZQCAVOSZWOKSM-KZOROYKANA-N	1		O=C(OC)C1=C2NC=3C=CC=CC3C24CCN5C(=O)C6(CN7C=8C(OC)=CC=CC8C9%10CCN%11CCC%12OCCC%12(CC(C6)C79O)C%11%10)C%13OCCC%13(C1)C54	265.2	C43H48N4O7	732.355	11912	10845.7	6487.27	2773.94	1419.33	1466.23	Alkaloids and derivatives	Aspidospermatan-type alkaloids	0	Aspidospermatan-type alkaloids
PI(16:2(9Z,12Z)/16:0)	C0687	BZUNGYVNIWPISD-SRZPIBOSSA-N	1	53480059	CCCCCCCCCCCCCCCC(=O)O[C@H](COC(=O)CCCCCCC/C=C\C/C=C\CCC)COP(=O)(O)OC1C([C@@H](C(C(C1O)O)O)O)O	195.4	C41H75O13P	806.493	331.785	328.14	4183.73	4003.52	1412.92	441.367	Lipids and lipid-like molecules	Glycerophospholipids	Glycerophosphoinositols	Phosphatidylinositols
beta-D-galactosyl-(1<->1')-N-docosanoyl-(4E,14Z)-sphingadienine	C4136	BZVOAOVDSULRAB-NUBHLNQHSA-N	2	124079386	CCCCCCCCCCCCCCCCCCCCCC(=O)N[C@@H](CO[C@H]1[C@@H]([C@H]([C@H]([C@H](O1)CO)O)O)O)[C@@H](/C=C/CCCCCCCC/C=C\CCC)O	497.7	C46H87NO8	781.639	1260.22	1667.57	1692.88	1863.73	2031.67	4723.21	Lipids and lipid-like molecules	Sphingolipids	Glycosphingolipids	Neutral glycosphingolipids	Simple glycosylceramides	Glycosyl-N-acylsphingosines
beta-D-galactosyl-(1<->1')-N-docosanoyl-(4E,14Z)-sphingadienine.1	C6616	BZVOAOVDSULRAB-NUBHLNQHSA-N	2	124079386	CCCCCCCCCCCCCCCCCCCCCC(=O)N[C@@H](CO[C@H]1[C@@H]([C@H]([C@H]([C@H](O1)CO)O)O)O)[C@@H](/C=C/CCCCCCCC/C=C\CCC)O	516.1	C46H87NO8	781.641	4732.08	4375.74	3726.6	2886.55	4692.14	15527.3	Lipids and lipid-like molecules	Sphingolipids	Glycosphingolipids	Neutral glycosphingolipids	Simple glycosylceramides	Glycosyl-N-acylsphingosines
UNPD96066	C4744	BZVQRDURNMNAGT-YRYNIHJLNA-N	1		O=C(O)C1OC(OC2C(O)C(NC(=O)C)C(OC2CO)OC3C(O)C(OC)OC(C)C3NC(=O)C)C(NC(=O)C)C(O)C1O	240.6	C54H87NO22	1101.56	2999.56	3617.71	3813.04	7488.5	9470.95	10874.7	Lipids and lipid-like molecules	Prenol lipids	Terpene glycosides	Triterpene glycosides	Triterpene saponins
6-Feruloylglucose 2,3,4-trihydroxy-3-methylbutylglycoside	C2445	BZWPYDSZGOMZNC-GQCTYLIANA-N	1	131751922	CC(CO)(C(COC1C(C(C(C(O1)COC(=O)/C=C/C2=CC(=C(C=C2)O)OC)O)O)O)O)O	181.1	C21H30O12	474.174	3620.32	51747.9	64261.6	4450.66	3194.98	2089.54	Lipids and lipid-like molecules	Fatty Acyls	Fatty acyl glycosides	Fatty acyl glycosides of mono- and disaccharides
1-[(4-methoxyphenyl)methyl]-4-{2-[(morpholin-4-yl)methyl]-1,3-thiazol-4-yl}piperidin-4-ol	C4701	BZYMLNMUFZXDIY-UHFFFAOYSA-N	1	100644327	COC1=CC=C(C=C1)CN2CCC(CC2)(C3=CSC(=N3)CN4CCOCC4)O	182.8	C21H29N3O3S	403.193	418.641	496.902	825.901	499.712	712.164	1559.55	Organoheterocyclic compounds	Piperidines	Benzylpiperidines	N-benzylpiperidines
Radiosumin	C2401	BZYYTAOQKTUZST-LTNDZONTNA-N	1	10812638	CC(=O)NC1CCC(=C[C@@H](C(=O)O)NC(=O)[C@H](/C=C/2\CC[C@H](C=C2)N)NC(=O)C)CC1	200.3	C22H32N4O5	432.238	600.261	493.225	2672.5	15085.5	13835.8	16694.6	Organic acids and derivatives	Carboxylic acids and derivatives	Amino acids, peptides, and analogues	Peptides
UNPD10833	C0760	CAEDYXLYBKMFFK-YNQJBBLQNA-N	2		O=CC(=C1CCC(O)(C)C2(CC(OC2O)C=C(C=CC3=C(C)CCC(C)C3(C)C)C)C1CCCOC(=O)CCCCCCCCCCC)C	442.4	C43H70O6	682.517	3750.15	5764.46	6247.64	6671.49	4540.65	2196	Lipids and lipid-like molecules	Prenol lipids	Sesquiterpenoids	Sesquiterpenoids
UNPD10833.1	C6021	CAEDYXLYBKMFFK-YNQJBBLQNA-N	2		O=CC(=C1CCC(O)(C)C2(CC(OC2O)C=C(C=CC3=C(C)CCC(C)C3(C)C)C)C1CCCOC(=O)CCCCCCCCCCC)C	429.5	C43H70O6	682.518	3495.36	7051.87	7730.01	6123.06	5367.03	4546.01	Lipids and lipid-like molecules	Prenol lipids	Sesquiterpenoids	Sesquiterpenoids
5-[11-(1-hydroxy-4-methylpentyl)-3-(hydroxymethyl)-5-oxa-10-azatricyclo[8.4.0.0?,?]tetradec-6-en-4-ylidene]-3-(hydroxymethyl)-4-methoxy-2,5-dihydrofuran-2-one	C2023	CAFFAZCXKUEDQZ-UHFFFAOYSA-N	1	162872312	CC(C)CCC(C1CCCC2N1CCC=C3C2C(C(=C4C(=C(C(=O)O4)CO)OC)O3)CO)O	321.3	C25H37NO7	463.257	990.444	296.275	440.025	622.388	1508.09	12958.4	Organoheterocyclic compounds	Azepines	0	Azepines
C00051013	C4076	CAKOAOJDETWCQH-UCODKGSLNA-N	1		O=C(O)C(NC(=O)C(NC(=O)C(N)C(C)CC)CCC1C=CC(N)C=C1)CCC(=O)N	408.1	C27H32O4	420.235	268.686	914.623	2404.97	428.379	452.061	346.872	Lipids and lipid-like molecules	Prenol lipids	Diterpenoids	Diterpenoids
4-{2-[5-(7-aminoheptyl)-4-(hydroxymethyl)furan-2-yl]ethyl}-2-{2-[4-(propan-2-yl)-1H-pyrrol-2-yl]ethoxy}phenol	C5903	CAKOSIICYJQFKA-UHFFFAOYSA-N	1	163079938	CC(C)C1=CNC(=C1)CCOC2=C(C=CC(=C2)CCC3=CC(=C(O3)CCCCCCCN)CO)O	404.2	C29H42N2O4	482.317	325.389	388.076	661.877	1597.47	2322.15	2853.61	Lipids and lipid-like molecules	Fatty Acyls	Fatty acids and conjugates	Heterocyclic fatty acids	Furanoid fatty acids
Dulcoside A	C3619	CANAPGLEBDTCAF-UHFFFAOYNA-N	1	72941582	O=C(OC(COCCCCCCCCCCCCCCCCCC)COP(=O)(O)OCC(N)C(=O)O)CCC=CCC=CCC=CCC=CCC=CCC=CCC	330.2	C38H60O17	788.383	2637.85	523.427	260.782	713.386	995.337	2594.4	Lipids and lipid-like molecules	Prenol lipids	Terpene glycosides	Diterpene glycosides	Steviol glycosides
3-Methylthiopropionic acid	C3702	CAOMCZAIALVUPA-UHFFFAOYSA-N	1	563	CSCCC(=O)O	272.5	C4H8O2S	120.023	270.114	141.289	225.245	179.391	232.995	1197.11	Lipids and lipid-like molecules	Fatty Acyls	Fatty acids and conjugates	Straight chain fatty acids
PAX 2	C3892	CAOURFMFJMPACU-UHFFFAOYSA-N	1	74951433	CC(C)CCCCCCCCC(CC(=O)NCC(=O)NC(CCCN=C(N)N)C(=O)NC1CCCCNC(=O)C(NC(=O)C(NC(=O)C(NC(=O)C(NC1=O)CCCCN)CCCCN)CCCCN)CCCCN)O	460.1	C52H101N15O9	1079.8	4510.39	1898.58	1462.97	1089.85	1341.56	1452.77	Organic acids and derivatives	Carboxylic acids and derivatives	Amino acids, peptides, and analogues	Peptides	Oligopeptides
N-cyclohexyl-N'-[(3-{4-[2-(1,3-dihydroxycyclohexyl)ethyl]-4',12'-dimethyl-9'-methylidene-5'-oxaspiro[cyclopentane-1,7'-tricyclo[8.2.0.0?,?]dodecan]-12'-yl}cyclopentyl)(hydroxy)methyl]guanidine	C5485	CARYTYYYGGXMHH-UHFFFAOYSA-N	1	162825549	CC12CCC3C(CC3(C)C4CCC(C4)C(NC(=NC5CCCCC5)N)O)C(=C)CC6(C1O2)CCC(C6)CCC7(CCCC(C7)O)O	437.9	C39H65N3O4	639.489	7035.46	4441.04	3476.1	3024.82	1702.36	3610.98	Organic oxygen compounds	Organooxygen compounds	Alcohols and polyols	Secondary alcohols	Cyclohexanols
gamma-Glutamyltryptophan	C4453	CATMPQFFVNKDEY-BJBPJPDTNA-N	1	3038501	C1=CC=C2C(=C1)C(=CN2)C[C@@H](C(=O)O)NC(=O)CC[C@@H](C(=O)O)N	146	C16H19N3O5	333.135	242.547	396.163	509.359	1671.08	2408.58	1089.1	Organic acids and derivatives	Carboxylic acids and derivatives	Amino acids, peptides, and analogues	Peptides	Dipeptides
Dihydromaleimide beta-D-glucoside	C7023	CAXBOXWWAIDBMS-UHFFFAOYNA-N	1	77879498	C1=CC(=O)NC1OC2C(C(C(C(O2)CO)O)O)O	153.8	C10H15NO7	261.084	302.078	413.509	187.645	199.63	326.17	403.109	Organic oxygen compounds	Organooxygen compounds	Carbohydrates and carbohydrate conjugates	Glycosyl compounds	O-glycosyl compounds
3-Hydroxyhexadecadienoylcarnitine	C0504	CBBAYEUCTOLHMQ-WLXWJKFFSA-N	1	53481689	CCC/C=C\C/C=C\CCCCCC(CC(=O)O[C@@H](CCC(=O)[O-])[N+](C)(C)C)O	271.2	C23H41NO5	411.298	6493.05	926.667	1471.13	1049.65	2491.66	23837.4	Organic acids and derivatives	Hydroxy acids and derivatives	Beta hydroxy acids and derivatives	Beta hydroxy acids and derivatives
Vitamin K1 epoxide-1,4-diol	C1923	CBCKYHVYINCXKR-LKUDQCMENA-N	1		O=C(O)CC(OC1OC(CO)C(O)C(O)C1O)CCCCCCCCCC2NC(CC2)C(O)C	373.6	C31H50O3	470.382	4489.73	1375.74	1190.73	846.58	732.894	1350.41	Lipids and lipid-like molecules	Prenol lipids	Diterpenoids	Diterpenoids
UNPD171040	C2524	CBIQGHYKUKDTIF-GZFSWCCKNA-N	1		OC=1C=C2C=C(O)C1C(CCCC)CCCCC(C)CC3=CC(O)=C(C(O)=C3)C(CCCC)CCCCC(C)C2	232.5	C52H78O25	1102.47	5791.93	6463.41	9941.94	13812.6	8992.42	9215.41	Lipids and lipid-like molecules	Steroids and steroid derivatives	Steroidal glycosides	Steroidal saponins
UNPD229711	C5848	CBMIIXONCOLGBW-CXBWMIOTSA-N	1	71665700	C1=CC(=C(C(=C1)O)O)C(=O)NCCCC[C@@H]([C@H](CC(=O)N[C@H](CO)C(=O)N[C@@H](CCCN(C=O)O)C(=O)N[C@H](CC(=O)N)C(=O)N[C@@H](CCCN(C=O)O)C(=O)O)O)N	397.7	C34H53N9O16	843.37	1622.52	2997.61	6226.3	7620.78	8970.05	6400.7	Organic acids and derivatives	Peptidomimetics	Hybrid peptides	Hybrid peptides
Reboxetine	C0328	CBQGYUDMJHNJBX-OALUTQOASA-N	1	65856	CCOC1=CC=CC=C1O[C@H]([C@@H]2CNCCO2)C3=CC=CC=C3	190.8	C19H23NO3	313.168	1064.81	268.717	357.949	2155.13	4779.68	27724.6	Benzenoids	Phenol ethers	0	Phenol ethers
2-[4-(3-hydroxy-6-methyl-4-oxo-4H-pyran-2-yl)oxan-4-yl]-N-[2-(1H-pyrazol-1-yl)ethyl]acetamide	C0744	CBTHXBIRCHOHQQ-UHFFFAOYSA-N	1	135638696	CC1=CC(=O)C(=C(O1)C2(CCOCC2)CC(=O)NCCN3C=CC=N3)O	79.3	C18H23N3O5	361.162	66.5074	121.276	923.362	21425	10906	7380.06	Organoheterocyclic compounds	Pyrans	Pyranones and derivatives	Pyranones and derivatives
Amorphigenin O-glucoside	C7673	CCBXLSSQLOKUNL-WPXWYVSNNA-N	1	3144808	COC1=C(C=C2C(=C1)C3C(CO2)OC4=C(C3=O)C=CC5=C4CC(O5)C(=C)COC6C(C(C(C(O6)CO)O)O)O)OC	195	C29H32O12	572.187	488.875	481.608	798.073	291.166	287.586	320.392	Phenylpropanoids and polyketides	Flavonoids	Flavonoid glycosides	Flavonoid O-glycosides	Rotenoid O-glycosides
tetracenomycin X	C1980	CCDBRFCICQZPPE-DNQXCXABSA-N	1	443792	O=C(OCC1=CCCC2(C)C(OC(=O)C)C(OC(=O)C)C3=C(C)C(OC(=O)C)CC(C(OC(=O)C)C12)C3(C)C)C=CC=4C=CC=CC4	344.5	C24H20O11	484.101	22512	36406	23119.4	17401.9	12647.1	7220.83	Benzenoids	Naphthacenes	Tetracenequinones	Tetracenequinones
UNPD49974	C3494	CCESUXMPGRBGBI-ZGMSGIFNNA-N	1		O=C(OC1C(=CC(C)C(O)C(O)CC(C)C(OC)C=2C=C(O)C=C(NC(=O)C(=CC=CC1OC)C)C2O)C)N	227.5	C28H40N2O9	548.275	3666.29	2108.26	3487.12	4461.72	3578.56	4441.29	Phenylpropanoids and polyketides	Macrolactams	0	Macrolactams
2,9,10,13-Tetraacetoxy-20-cinnamoyloxy-taxa-4(5),11(12)-diene;(+)-2,9,10,13-Tetraacetoxy-20-cinnamoyloxy-taxa-4(5),11(12)-diene	C2464	CCHLPDSWJHJSRB-CVVDFDQQNA-N	1		O=C(OCC1=CCCC2(C)C(OC(=O)C)C(OC(=O)C)C3=C(C)C(OC(=O)C)CC(C(OC(=O)C)C12)C3(C)C)C=CC=4C=CC=CC4	215.9	C37H46O10	650.312	510.322	598.094	1042.63	1398.67	2340.93	2865.05	Lipids and lipid-like molecules	Prenol lipids	Diterpenoids	Taxanes and derivatives
12,13-EpOME	C1460	CCPPLLJZDQAOHD-FLIBITNWNA-N	5	5356421	CCCCCC1C(O1)C/C=C\CCCCCCCC(=O)O	370.3	C18H32O3	296.236	71648.7	37357.1	51215.4	47597.6	61108.5	96124.8	Lipids and lipid-like molecules	Fatty Acyls	Fatty acids and conjugates	Long-chain fatty acids
12,13-EpOME.1	C2638	CCPPLLJZDQAOHD-FLIBITNWNA-N	5	5356421	CCCCCC1C(O1)C/C=C\CCCCCCCC(=O)O	256.3	C18H32O3	296.236	7643.38	14178.6	12348.3	10319	5893.55	3559.28	Lipids and lipid-like molecules	Fatty Acyls	Fatty acids and conjugates	Long-chain fatty acids
12,13-EpOME.2	C5190	CCPPLLJZDQAOHD-FLIBITNWNA-N	5	5356421	CCCCCC1C(O1)C/C=C\CCCCCCCC(=O)O	311.3	C18H32O3	296.236	2967.97	1623.5	1233.94	1114.92	706.767	2297.85	Lipids and lipid-like molecules	Fatty Acyls	Fatty acids and conjugates	Long-chain fatty acids
12,13-EpOME.3	C5947	CCPPLLJZDQAOHD-FLIBITNWNA-N	5	5356421	CCCCCC1C(O1)C/C=C\CCCCCCCC(=O)O	422.7	C18H32O3	296.235	878.945	716.249	1398.9	894.484	940.55	1378.49	Lipids and lipid-like molecules	Fatty Acyls	Fatty acids and conjugates	Long-chain fatty acids
12,13-EpOME.4	C6345	CCPPLLJZDQAOHD-FLIBITNWNA-N	5	5356421	CCCCCC1C(O1)C/C=C\CCCCCCCC(=O)O	496.7	C18H32O3	296.235	233.409	145.775	126.797	204.67	290.926	545.982	Lipids and lipid-like molecules	Fatty Acyls	Fatty acids and conjugates	Long-chain fatty acids
Longiflorone;(+)-Longiflorone	C3137	CCTSZLOYMHLMHP-UHFFFAOYNA-N	1	10560655	O=C(OC1CCC2(C)C(C(=O)C(O)C3C(C(=CC(=O)NCCO)CCC32)C)C1C)C=C4CCC5C(C(O)C(=O)C6C(C(=O)OC)(C)CCCC65C)C4C	166.5	C10H16O5	216.101	14929	1969.85	1333.29	914.223	960.965	2537.11	Lipids and lipid-like molecules	Prenol lipids	Terpene lactones	Terpene lactones
Alanyl-Asparagine	C1864	CCUAQNUWXLYFRA-UHFFFAOYNA-N	1	1549440	C[C@@H](C(=O)N[C@@H](CC(=O)N)C(=O)[O-])[NH3+]	176.9	C7H13N3O4	203.088	394.736	617.726	605.5	1673.59	2589.58	4099.6	Organic acids and derivatives	Carboxylic acids and derivatives	Amino acids, peptides, and analogues	Peptides	Dipeptides
N-[3-(4-{3-[2-(14-cyano-3,5-dihydroxy-1-methoxy-4,6,8,9,13-pentamethyltetradeca-9,11,13-trien-1-yl)-9-hydroxy-4,4,8-trimethyl-3-(phosphonooxy)-1,6-dioxaspiro[4.5]decan-7-yl]prop-1-en-1-yl}-1,3-oxazol-2-yl)butyl]-4-(dimethylamino)-2,3-dihydroxy-5-methoxypentanimidic acid.2	C3539	CDBKWWOBGYLISE-UHFFFAOYSA-N	4	163051307	CC1C(CC2(C(C(C(O2)C(CC(C(C)C(C(C)CC(C)C(=CC=CC(=CC#N)C)C)O)O)OC)OP(=O)(O)O)(C)C)OC1CC=CC3=COC(=N3)C(C)CCNC(=O)C(C(C(COC)N(C)C)O)O)O	234.9	C50H83N4O15P	1010.57	1665.8	2320.89	2638.92	3125.4	2767.31	3276.55	Lipids and lipid-like molecules	Prenol lipids	Monoterpenoids	Aromatic monoterpenoids
N-[3-(4-{3-[2-(14-cyano-3,5-dihydroxy-1-methoxy-4,6,8,9,13-pentamethyltetradeca-9,11,13-trien-1-yl)-9-hydroxy-4,4,8-trimethyl-3-(phosphonooxy)-1,6-dioxaspiro[4.5]decan-7-yl]prop-1-en-1-yl}-1,3-oxazol-2-yl)butyl]-4-(dimethylamino)-2,3-dihydroxy-5-methoxypentanimidic acid	C3648	CDBKWWOBGYLISE-UHFFFAOYSA-N	4	163051307	CC1C(CC2(C(C(C(O2)C(CC(C(C)C(C(C)CC(C)C(=CC=CC(=CC#N)C)C)O)O)OC)OP(=O)(O)O)(C)C)OC1CC=CC3=COC(=N3)C(C)CCNC(=O)C(C(C(COC)N(C)C)O)O)O	343	C50H83N4O15P	1010.55	5839.15	4475.46	3549.11	1176.95	531.923	550.355	Lipids and lipid-like molecules	Prenol lipids	Monoterpenoids	Aromatic monoterpenoids
N-[3-(4-{3-[2-(14-cyano-3,5-dihydroxy-1-methoxy-4,6,8,9,13-pentamethyltetradeca-9,11,13-trien-1-yl)-9-hydroxy-4,4,8-trimethyl-3-(phosphonooxy)-1,6-dioxaspiro[4.5]decan-7-yl]prop-1-en-1-yl}-1,3-oxazol-2-yl)butyl]-4-(dimethylamino)-2,3-dihydroxy-5-methoxypentanimidic acid.3	C6066	CDBKWWOBGYLISE-UHFFFAOYSA-N	4	163051307	CC1C(CC2(C(C(C(O2)C(CC(C(C)C(C(C)CC(C)C(=CC=CC(=CC#N)C)C)O)O)OC)OP(=O)(O)O)(C)C)OC1CC=CC3=COC(=N3)C(C)CCNC(=O)C(C(C(COC)N(C)C)O)O)O	414.6	C50H83N4O15P	1010.57	928.782	1780.4	1583.87	1117.95	1291.32	996.137	Lipids and lipid-like molecules	Prenol lipids	Monoterpenoids	Aromatic monoterpenoids
N-[3-(4-{3-[2-(14-cyano-3,5-dihydroxy-1-methoxy-4,6,8,9,13-pentamethyltetradeca-9,11,13-trien-1-yl)-9-hydroxy-4,4,8-trimethyl-3-(phosphonooxy)-1,6-dioxaspiro[4.5]decan-7-yl]prop-1-en-1-yl}-1,3-oxazol-2-yl)butyl]-4-(dimethylamino)-2,3-dihydroxy-5-methoxypentanimidic acid.1	C6161	CDBKWWOBGYLISE-UHFFFAOYSA-N	4	163051307	CC1C(CC2(C(C(C(O2)C(CC(C(C)C(C(C)CC(C)C(=CC=CC(=CC#N)C)C)O)O)OC)OP(=O)(O)O)(C)C)OC1CC=CC3=COC(=N3)C(C)CCNC(=O)C(C(C(COC)N(C)C)O)O)O	408.7	C50H83N4O15P	1010.57	4545.3	14247	14610.9	10863.3	10901.3	3789.34	Lipids and lipid-like molecules	Prenol lipids	Monoterpenoids	Aromatic monoterpenoids
Australin C;(+)-Australin C	C8880	CDBMAXFWXOUPQK-RBUJCQHDNA-N	1	11363315	CCCC(=O)O[C@H]1CC[C@@]([C@H]2[C@@H]3[C@H](C[C@@H](C(=C)[C@@H]3[C@H](O2)C[C@]1(C)O)O)C(C)C)(C)OC(=O)C	308.8	C26H42O7	466.292	1457.78	1453.55	1093.48	1717.49	1463.4	1662.16	Lipids and lipid-like molecules	Prenol lipids	Diterpenoids	Eunicellane and asbestinane diterpenoids
DG(18:4(6Z,9Z,12Z,15Z)/16:0/0:0)	C3905	CDEBMQMYQOXDIK-ZBKJKIDFSA-N	6	53478159	CCCCCCCCCCCCCCCC(=O)O[C@@H](CO)COC(=O)CCCC/C=C\C/C=C\C/C=C\C/C=C\CC	467.1	C37H64O5	588.478	12050.2	8565.55	17097.5	12653.5	13841.5	31173.3	Lipids and lipid-like molecules	Fatty Acyls	Lineolic acids and derivatives	Lineolic acids and derivatives
DG(18:4(6Z,9Z,12Z,15Z)/16:0/0:0).1	C3917	CDEBMQMYQOXDIK-ZBKJKIDFSA-N	6	53478159	CCCCCCCCCCCCCCCC(=O)O[C@@H](CO)COC(=O)CCCC/C=C\C/C=C\C/C=C\C/C=C\CC	469.3	C37H64O5	588.475	80345.9	101352	107849	72114.6	59925.1	137189	Lipids and lipid-like molecules	Fatty Acyls	Lineolic acids and derivatives	Lineolic acids and derivatives
DG(18:4(6Z,9Z,12Z,15Z)/16:0/0:0).2	C5445	CDEBMQMYQOXDIK-ZBKJKIDFSA-N	6	53478159	CCCCCCCCCCCCCCCC(=O)O[C@@H](CO)COC(=O)CCCC/C=C\C/C=C\C/C=C\C/C=C\CC	453.8	C37H64O5	588.475	32958.7	32930.9	36356.6	23256.2	25601	16593.4	Lipids and lipid-like molecules	Fatty Acyls	Lineolic acids and derivatives	Lineolic acids and derivatives
DG(18:4(6Z,9Z,12Z,15Z)/16:0/0:0).3	C5592	CDEBMQMYQOXDIK-ZBKJKIDFSA-N	6	53478159	CCCCCCCCCCCCCCCC(=O)O[C@@H](CO)COC(=O)CCCC/C=C\C/C=C\C/C=C\C/C=C\CC	446.7	C37H64O5	588.47	21850.9	18857.7	23648.5	18128	11537	12706.4	Lipids and lipid-like molecules	Fatty Acyls	Lineolic acids and derivatives	Lineolic acids and derivatives
DG(18:4(6Z,9Z,12Z,15Z)/16:0/0:0).4	C5954	CDEBMQMYQOXDIK-ZBKJKIDFSA-N	6	53478159	CCCCCCCCCCCCCCCC(=O)O[C@@H](CO)COC(=O)CCCC/C=C\C/C=C\C/C=C\C/C=C\CC	421.8	C37H64O5	588.473	19073.2	23347.7	21963.8	17769.3	15923.4	16590.1	Lipids and lipid-like molecules	Fatty Acyls	Lineolic acids and derivatives	Lineolic acids and derivatives
DG(18:4(6Z,9Z,12Z,15Z)/16:0/0:0).5	C6642	CDEBMQMYQOXDIK-ZBKJKIDFSA-N	6	53478159	CCCCCCCCCCCCCCCC(=O)O[C@@H](CO)COC(=O)CCCC/C=C\C/C=C\C/C=C\C/C=C\CC	529.3	C37H64O5	588.475	87011.5	53091.5	34328.8	31736.2	33387.9	56875	Lipids and lipid-like molecules	Fatty Acyls	Lineolic acids and derivatives	Lineolic acids and derivatives
tricyclo[6.2.0.0?,?]deca-1(8),3(6)-diene	C2952	CDFSMHKHGXCGNB-UHFFFAOYSA-N	3	2752902	C1CC2=C1CC3=C(C2)CC3	408.2	C10H12	132.094	211.115	103.896	102.975	185.292	183.591	1533.73	Hydrocarbons	Polycyclic hydrocarbons	0	Polycyclic hydrocarbons
tricyclo[6.2.0.0?,?]deca-1(8),3(6)-diene.1	C6388	CDFSMHKHGXCGNB-UHFFFAOYSA-N	3	2752902	C1CC2=C1CC3=C(C2)CC3	482.8	C10H12	132.095	116.041	223.786	212.96	153.478	115.284	95.7702	Hydrocarbons	Polycyclic hydrocarbons	0	Polycyclic hydrocarbons
tricyclo[6.2.0.0?,?]deca-1(8),3(6)-diene.2	C8362	CDFSMHKHGXCGNB-UHFFFAOYSA-N	3	2752902	C1CC2=C1CC3=C(C2)CC3	358.3	C10H12	132.095	1408.34	584.516	724.499	487.108	802.125	2111.67	Hydrocarbons	Polycyclic hydrocarbons	0	Polycyclic hydrocarbons
9a-{2-[3-ethoxy-4-(pentyloxy)phenyl]ethenyl}-9,9-dimethyl-1H,2H,3H,9H,9aH-imidazo[1,2-a]indol-2-one	C8789	CDPOBZIMHLARGH-UHFFFAOYSA-N	1	4367401	CCCCCOC1=C(C=C(C=C1)C=CC23C(C4=CC=CC=C4N2CC(=O)N3)(C)C)OCC	289.6	C27H34N2O3	434.257	319.903	498.119	315.294	264.386	252.28	313.293	Organic acids and derivatives	Carboxylic acids and derivatives	Amino acids, peptides, and analogues	Amino acids and derivatives	Alpha amino acids and derivatives
Methyl (3x,4E,10R)-3,10-dihydroxy-4,11-dodecadiene-6,8-diynoate 10-glucoside	C4718	CDSGJPSZVQMWJQ-SOFGYWHQNA-N	1	131752978	COC(=O)CC(/C=C/C#CC#CC(C=C)OC1C(C(C(C(O1)CO)O)O)O)O	182.4	C19H24O9	396.141	455.05	336.385	1804.57	3526.2	1733.52	2735.99	Lipids and lipid-like molecules	Fatty Acyls	Fatty acyl glycosides	Fatty acyl glycosides of mono- and disaccharides
CNP0429158	C0484	CDSJMFFFFZJTRR-UHFFFAOYSA-N	1	163107806	CC1C2C(NC(=O)C23C(C=CCCCC(=O)CC(C3=O)CC(=O)C)C=C1C)CC(C)C	362.1	C26H37NO4	427.276	3090.89	2215.57	2712.01	44011.1	68318.7	50171	Alkaloids and derivatives	Cytochalasans	Aspochalasins	Aspochalasins
Perillic acid	C8753	CDSMSBUVCWHORP-UHFFFAOYNA-N	1	1256	CC(=C)C1CCC(=CC1)C(=O)O	300.7	C10H14O2	166.099	280.519	255.879	191.945	317.164	409.979	174.076	Lipids and lipid-like molecules	Prenol lipids	Monoterpenoids	Menthane monoterpenoids
4,4'-bis[[4-[bis(2-hydroxyethyl)amino]-6-(4-sulfoanilino)-1,3,5-triazin-2-yl]amino]stilbene-2,2'-disulfonic acid]	C8068	CDUWJLKKBDBWBC-OWOJBTEDSA-N	1	6435855	O=C(O)CC1(O)CNC2(C)CC(N)NC(CC3=CC=CC(=C3)C4C5=CC=CC6=C5C(CC7(CCCC67)C(O)C1)C8C=CC9CN%10C%11CCCOC%11CC(N%12C=NC=C%12)C%10CC9(O)C84)C2	231.9	C40H44N12O16S4	1076.19	2185.07	2498.21	3186.43	3737.17	5380.51	3433.04	Phenylpropanoids and polyketides	Stilbenes	Sulfonated stilbenes	Sulfonated stilbenes
N'-[2-(2-benzofuran-4-yl)-4-phenylbutyl]-N-[(4-{4-[2-(1,3-dihydroxycyclohexyl)ethyl]-4',12'-dimethyl-9'-methylidene-5'-oxaspiro[cyclopentane-1,7'-tricyclo[8.2.0.0?,?]dodecan]-12'-yl}-2-(3-hydroxypropyl)cyclopentyl)methyl]guanidine	C6170	CDYFQXXSWQBIQC-UHFFFAOYSA-N	1	162879394	CC12CCC3C(CC3(C)C4CC(C(C4)CNC(=NCC(CCC5=CC=CC=C5)C6=CC=CC7=COC=C76)N)CCCO)C(=C)CC8(C1O2)CCC(C8)CCC9(CCCC(C9)O)O	406.5	C54H77N3O5	847.596	3660.08	5710.79	5453.35	2927.96	2419.95	2189.25	Benzenoids	Benzene and substituted derivatives	Phenylbutylamines	Phenylbutylamines
3-[3-(4-{2-oxa-9-azatricyclo[9.4.0.0?,?]pentadeca-1(15),3,5,7,9,11,13-heptaen-10-yl}piperazin-1-yl)-3-oxopropyl]-3,13,21-triazapentacyclo[11.8.0.0?,??.0?,?.0??,??]henicosa-1(21),2(10),4,6,8,15,17,19-octaen-14-one	C1281	CDZAMDPDYKYIFR-UHFFFAOYSA-N	1	71755006	C1CN2C(=NC3=CC=CC=C3C2=O)C4=C1C5=CC=CC=C5N4CCC(=O)N6CCN(CC6)C7=NC8=CC=CC=C8OC9=CC=CC=C97	171.5	C38H32N6O3	620.255	271.142	271.638	1452.06	4872.73	1683.22	2095.01	Organoheterocyclic compounds	Benzoxazepines	Dibenzoxazepines	Dibenzoxazepines
PS(18:2(9Z,12Z)/15:0)	C6135	CDZBPTADEGUMAS-QBXSHKFASA-N	1	52925454	CCCCCCCCCCCCCCC(=O)O[C@H](COC(=O)CCCCCCC/C=C\C/C=C\CCCCC)COP(=O)(O)OC[C@@H](C(=O)O)N	407.9	C39H72NO10P	745.492	2150.34	3544.29	3502.36	4187.71	3114.44	6028.94		Glycerophospholipids	0
UNPD93003	C5419	CEBQDIRNLIJCFL-RTFRTKGINA-N	1		O=C(NC(COC1OC(CO)C(O)C(O)C1O)C(O)C(O)C(O)C=CCCCCCCCCCCC)C(O)CCCCCCCCCCCCC=CCCCCCCCC	453.6	C48H91NO11	857.662	1144.83	1464.85	1840.47	1564.25	1574.02	2211.43	Lipids and lipid-like molecules	Sphingolipids	Glycosphingolipids	Glycosphingolipids
Alternariol	C8664	CEBXXEKPIIDJHL-UHFFFAOYSA-N	1	5359485	CC1=CC(=CC2=C1C3=C(C(=CC(=C3)O)O)C(=O)O2)O	262.6	C14H10O5	258.051	219.939	455.69	168.113	387.528	125.077	101.51	Phenylpropanoids and polyketides	Coumarins and derivatives	0	Coumarins and derivatives
38-(cyclohexa-2,4-dien-1-yl)-3-ethyl-2,19,37-trihydroxy-23-{3-[(2-hydroxy-4-methoxy-2-methylbutyl)amino]-5-(hydroxymethyl)phenyl}-29,35-dioxaheptacyclo[19.13.2.2??,??.1??,??.0?,?.0?,??.0??,??]nonatriaconta-13(39),14,16,20,30,32,37-heptaen-24-yne-10,28,36-trione	C1079	CEEHVKVMEKYKAM-UHFFFAOYSA-N	1	162913216	CCC1CCC2C3C1(C4CC5=CC6=C(C(=C5O)C7CC=CC=C7)OC(=O)CC6C#CC(CC(=CC(CC8=CC(=CC=C8)CC2C(=O)CC3)O)C(=O)O4)C9=CC(=CC(=C9)CO)NCC(C)(CCOC)O)O	186.5	C58H67NO11	953.47	1361.87	1221.79	2515.74	6590.14	3450.64	4619.49	Phenylpropanoids and polyketides	3,4-dihydrocoumarins	0	3,4-dihydrocoumarins
Paxillarine A	C2690	CEFWIVSCALJZMU-RKYZBSDUNA-N	1	374411	CC([C@H]1C(CC2[C@@]1(CCC3[C@H]2CCC4[C@@]3(CCC([C@@H]4OC(=O)C)N(C)C(=O)C5=CC=CC=C5)C)C)O)N(C)C	292.5	C33H50N2O4	538.378	280.706	208.715	231.212	769.414	2105.27	393.702	Lipids and lipid-like molecules	Steroids and steroid derivatives	Oxosteroids	16-oxosteroids
UNPD930	C2589	CEGCNYBSUZOLQK-UHFFFAOYSA-N	1	101972260	CCCCCCCCCCCC(=O)CCCCCCCCCC(=O)OC	358.6	C23H44O3	368.329	2719.46	5554.46	9733.12	59324.1	65021.4	16039.2	Lipids and lipid-like molecules	Fatty Acyls	Fatty acid esters	Fatty acid methyl esters
Mukurozioside IIa	C4770	CEHGKENYDAWPIF-GNUCVDFRNA-N	1	101615561	O=C(C)CCC1C2(OC(=O)C1(C)CC(OC3OC(COC4OCC(O)(CO)C4O)C(O)C(O)C3O)C2)C	220.1	C51H88O28	1148.54	2070.88	2686.67	5107.25	6679.56	4797.96	3915.83	Lipids and lipid-like molecules	Prenol lipids	Terpene glycosides	Terpene glycosides
6-[(6-{[7-(acetyloxy)-2-hydroxy-8-methoxy-3,12-dimethyl-5,13-dioxo-10-(2-oxoethyl)-4,17-dioxabicyclo[14.1.0]heptadec-14-en-9-yl]oxy}-4-(dimethylamino)-5-hydroxy-2-methyloxan-3-yl)oxy]-4-hydroxy-2,4-dimethyloxan-3-yl 3-methylbutanoate	C8833	CEJAQEFLVRSMRE-UHFFFAOYSA-N	1	162963011	CC1CC(C(C(C(CC(=O)OC(C(C2C(O2)C=CC1=O)O)C)OC(=O)C)OC)OC3C(C(C(C(O3)C)OC4CC(C(C(O4)C)OC(=O)CC(C)C)(C)O)N(C)C)O)CC=O	320.9	C42H67NO17	857.453	1297.05	890.665	865.39	741.42	532.464	880.809	Organic oxygen compounds	Organooxygen compounds	Carbohydrates and carbohydrate conjugates	Aminosaccharides	Aminoglycosides
POH 2	C8238	CEKDMLGHRPVOHS-SLDJXUKOSA-N	1	139584835	CCCCC(C(=O)NC(CCCCN)C(=O)N1CCCC1C(=O)NC([C@H](C)O)C(=O)NC([C@@H](C)O)C(=O)NC([C@H](C)O)C(=O)NC([C@@H](C)O)C(=O)NC(C(C)C)C(=O)N)NC(=O)C(CC(=O)N)NC(=O)CN	373.3	C44H79N13O15	1029.57	1175.35	1318.67	1851.21	705.665	539.964	524.119	Organic Polymers	Polypeptides	0	Polypeptides
4-(1-methyl-1H-pyrrole-2-carbonyl)-N2-(2-oxopiperidin-3-yl)-N1-(propan-2-yl)piperazine-1,2-dicarboxamide	C1763	CERWVZSZSZJOJV-UHFFFAOYSA-N	1	73148908	CC(C)NC(=O)N1CCN(CC1C(=O)NC2CCCNC2=O)C(=O)C3=CC=CN3C	127.4	C20H30N6O4	418.232	297.987	388.64	1406.39	7008.36	5400.08	4375.05	Organic acids and derivatives	Carboxylic acids and derivatives	Carboxylic acid derivatives	Carboxylic acid amides	2-heteroaryl carboxamides
Alliospiroside C	C1827	CEUOJNPNKKLCDB-UHFFFAOYNA-N	1	4638509	O=C(O)C(O)NC(=O)C1NC(=O)CC(C(O)(NCNC)C(=O)O)C2(C#CC3CC(O)C4(C(=C5C6NCCCC6CC=7C=CC=CC7CC#CC85C(=O)OC9=C8C4CCCCCC%10(CCCC%10)C9SC1)CC=%11C=CN=CC%11)C3)CCCC2	189.9	C38H60O13	724.412	355.413	437.057	5102.89	5954.79	2957.44	1942.95	Lipids and lipid-like molecules	Steroids and steroid derivatives	Steroidal glycosides	Steroidal saponins
UNPD70042	C1599	CEWNSGNVQGBGPN-WVGPJPGONA-N	2		O=C(C=C(C)C)NC1C(O)CC2(C)C(CCC3C4CC=C(C(N(C)C)C)C4(C)CCC32)C1O	395	C28H46N2O3	458.351	2504.41	3343.57	3877.74	2666.92	4976.37	91280.1	Lipids and lipid-like molecules	Steroids and steroid derivatives	Hydroxysteroids	Hydroxysteroids
UNPD70042.1	C8363	CEWNSGNVQGBGPN-WVGPJPGONA-N	2		O=C(C=C(C)C)NC1C(O)CC2(C)C(CCC3C4CC=C(C(N(C)C)C)C4(C)CCC32)C1O	361.5	C28H46N2O3	458.349	362.064	581.251	563.544	971.719	1044.71	1196.59	Lipids and lipid-like molecules	Steroids and steroid derivatives	Hydroxysteroids	Hydroxysteroids
Melongoside P	C0864	CEWQEUNTBORADC-UHFFFAOYNA-N	1	131750951	O=C1NC=CC=2C=C(OC3CCN(C(=O)C(N(C)C)C(C)CC)C3C(=O)NC1C(C)CC)C=CC2OC	219	C51H86O23	1066.55	1783.47	2536.03	4449.36	5787.73	4227.36	3721.76	Lipids and lipid-like molecules	Steroids and steroid derivatives	Steroidal glycosides	Steroidal saponins
PC(o-22:2(13Z,16Z)/22:3(10Z,13Z,16Z))	C3053	CEZAZXUWDFPTTE-FHIJIHMSSA-N	1	53481767	CCCCC/C=C\C/C=C\CCCCCCCCCCCCOC[C@H](COP(=O)([O-])OCC[N+](C)(C)C)OC(=O)CCCCCCCC/C=C\C/C=C\C/C=C\CCCCC	519.2	C52H96NO7P	877.702	190632	288304	287986	214757	156457	217016	Lipids and lipid-like molecules	Glycerophospholipids	Glycerophosphocholines	1-alkyl,2-acylglycero-3-phosphocholines
UNPD155774	C0398	CFBPOLLJQOANPF-UHFFFAOYSA-N	1	138925	CCCCCCCCCCCCCCCCCCCCCCCCCCCCCCCCCCCCCCCCCCCCCCCC	227.4	C48H98	674.77	265.672	302.938	445.731	12775.4	10217.3	1862.76	Hydrocarbons	Saturated hydrocarbons	Alkanes	Alkanes
Plicamycin	C0968	CFCUWKMKBJTWLW-BKHRDMLASA-N	1	163659	C[C@@H]1[C@H]([C@@H](C[C@@H](O1)O[C@@H]2C[C@@H](O[C@@H]([C@H]2O)C)OC3=CC4=CC5=C(C(=O)[C@H]([C@@H](C5)[C@@H](C(=O)[C@H]([C@@H](C)O)O)OC)O[C@H]6C[C@H]([C@@H]([C@H](O6)C)O)O[C@H]7C[C@H]([C@H]([C@H](O7)C)O)O[C@H]8C[C@]([C@@H]([C@H](O8)C)O)(C)O)C(=C4C(=C3C)O)O)O)O	419.6	C52H76O24	1084.46	530.573	1815.28	3730.8	4305.8	3599.41	3744.1	Organic oxygen compounds	Organooxygen compounds	Carbohydrates and carbohydrate conjugates	Oligosaccharides
3,4-Dihydroxybenzeneacetic acid	C7794	CFFZDZCDUFSOFZ-UHFFFAOYSA-N	1	547	C1=CC(=C(C=C1CC(=O)O)O)O	236	C8H8O4	168.044	102.483	47.6817	69.2191	32.2105	39.5566	41.4721	Benzenoids	Phenols	Benzenediols	Catechols
UNPD91988	C2200	CFGINBLVRZEDOG-ZTKKQNFENA-N	2		O=C(OCC1=CC2C3OC4(OC3(C(=C)C)CC(C)C2(O4)C5C=C(C(=O)C5(O)C1)C)C=CC=CCCCCCCCCC)CCCCCCCCCCCCCCCCCCCCC	485.5	C56H90O7	874.675	21925.2	48950.6	56404.2	27714.2	21990.8	14761.5	Lipids and lipid-like molecules	Prenol lipids	Diterpenoids	Rhamnofolane and daphnane diterpenoids
UNPD91988.1	C3045	CFGINBLVRZEDOG-ZTKKQNFENA-N	2		O=C(OCC1=CC2C3OC4(OC3(C(=C)C)CC(C)C2(O4)C5C=C(C(=O)C5(O)C1)C)C=CC=CCCCCCCCCC)CCCCCCCCCCCCCCCCCCCCC	510.2	C56H90O7	874.675	190477	178694	170526	146227	142124	231014	Lipids and lipid-like molecules	Prenol lipids	Diterpenoids	Rhamnofolane and daphnane diterpenoids
Mallophenol B;(+)-Mallophenol B	C0643	CFHLLMJNDISYRP-BFAMMHMTNA-N	1	11156928	CC1=CC(=O)CC([C@]1(/C=C/[C@@H](C)O[C@H]2[C@@H]([C@H]([C@@H]([C@H](O2)COC(=O)C3=CC(=C(C(=C3)O)O)O)O)O)O)O)(C)C	172.1	C26H34O12	538.206	8463.53	3545.93	935.797	1906.75	2075.79	1454.2	Lipids and lipid-like molecules	Fatty Acyls	Fatty acyl glycosides	Fatty acyl glycosides of mono- and disaccharides
PC(18:3(9Z,12Z,15Z)/20:0)	C2201	CFHMUBPSPSTZCR-LITWNLNFSA-N	3	52922855	CCCCCCCCCCCCCCCCCCCC(=O)O[C@H](COC(=O)CCCCCCC/C=C\C/C=C\C/C=C\CC)COP(=O)([O-])OCC[N+](C)(C)C	488.7	C46H86NO8P	811.62	4926.71	4420.64	3907.27	2422.19	1196.95	1339.77	Lipids and lipid-like molecules	Glycerophospholipids	Glycerophosphocholines	Phosphatidylcholines
PC(18:3(9Z,12Z,15Z)/20:0).1	C6214	CFHMUBPSPSTZCR-LITWNLNFSA-N	3	52922855	CCCCCCCCCCCCCCCCCCCC(=O)O[C@H](COC(=O)CCCCCCC/C=C\C/C=C\C/C=C\CC)COP(=O)([O-])OCC[N+](C)(C)C	592.1	C46H86NO8P	811.607	15800.9	16187	9179.69	18954.1	22146.1	23731.9	Lipids and lipid-like molecules	Glycerophospholipids	Glycerophosphocholines	Phosphatidylcholines
PC(18:3(9Z,12Z,15Z)/20:0).2	C6535	CFHMUBPSPSTZCR-LITWNLNFSA-N	3	52922855	CCCCCCCCCCCCCCCCCCCC(=O)O[C@H](COC(=O)CCCCCCC/C=C\C/C=C\C/C=C\CC)COP(=O)([O-])OCC[N+](C)(C)C	521	C46H86NO8P	811.613	9061.35	8574.99	5862.43	16215.4	18903.3	9210.76	Lipids and lipid-like molecules	Glycerophospholipids	Glycerophosphocholines	Phosphatidylcholines
2-[2-(2-benzylbutylidene)-9,30-dihydroxy-34-(hydroxymethyl)-30-methyl-39-[2-(methylamino)piperidin-4-yl]-4,44-dioxo-3,43-dioxa-19,28-diazaundecacyclo[43.7.1.1??,??.1??,??.1??,??.0?,?.0?,??.0?,??.0??,??.0??,??.0??,??]hexapentaconta-5,7,9,11,13,15,17(56),22(55),23,25,41,45-dodecaen-32-yn-31-yl]acetaldehyde	C3326	CFKXKQILXYFXAP-UHFFFAOYSA-N	1	162834922	CCC(CC1=CC=CC=C1)C=C2C34CCC5C6C3C7=C(CC6)C(=CCC8(CC9CC(C#CC(C(CNC(C9C8)C1=CC=CC(=C1)CCNCC1=CC(=CC=C1)C1=C(C5=C4C(=O)O2)C=C(C=C1)O)(C)O)CC=O)CO)C1CCNC(C1)NC)OC7=O	198.5	C73H84N4O8	1144.63	1239.61	1023.88	1647.46	2302.28	1591.8	1065.15	Benzenoids	Phenols	1-hydroxy-2-unsubstituted benzenoids	1-hydroxy-2-unsubstituted benzenoids
7alpha-hydroxy-3-oxochol-4-en-24-oic Acid	C3620	CFLVYJJIZHNITM-NLXMLWGDSA-N	1	193493	C[C@H](CCC(=O)O)[C@H]1CC[C@@H]2[C@@]1(CC[C@H]3[C@H]2[C@@H](CC4=CC(=O)CC[C@]34C)O)C	332.5	C24H36O4	388.26	734.114	768.333	668.34	636.727	584.917	2120		Steroids and steroid derivatives	0
Carbimazole	C7031	CFOYWRHIYXMDOT-UHFFFAOYSA-N	1	31072	CCOC(=O)N1C=CN(C1=S)C	139.7	C7H10N2O2S	186.048	6078.65	5195.69	5196.67	4910.29	6434.52	8186.28	Organoheterocyclic compounds	Azoles	Imidazoles	Substituted imidazoles	Carbonylimidazoles
4-{7-[2-(3-hydroxyoct-1-en-1-yl)-5-oxocyclopentyl]heptanamido}butanoic acid	C2554	CFRBBWPHUQTQFD-UHFFFAOYSA-N	1	3378277	CCCCCC(C=CC1CCC(=O)C1CCCCCCC(=O)NCCCC(=O)O)O	372.7	C24H41NO5	423.296	235.42	232.648	269.816	347.502	384.859	2570.34	Lipids and lipid-like molecules	Fatty Acyls	Eicosanoids	Prostaglandins and related compounds
CE(DiMe(9,5))	C6714	CFSYOBDRXRLAKM-UHFFFAOYNA-N	1	131770400	CCCCCC1=C(C(=C(O1)CCCCCCCCC(=O)OC2CCC3(C4CCC5(C(C4CC=C3C2)CCC5C(C)CCCC(C)C)C)C)C)C	533.2	C47H78O3	690.593	588.11	1304.27	1247.51	1341.47	2094.54	749.847	Lipids and lipid-like molecules	Steroids and steroid derivatives	Steroid esters	Cholesteryl esters
Tricin 7-[rhamnosyl-(1->2)-galacturonide]	C7557	CFWKEIXHBVWGIW-UHFFFAOYNA-N	1	71326884	CC1C(C(C(C(O1)OC2C(C(C(OC2OC3=CC(=C4C(=C3)OC(=CC4=O)C5=CC(=C(C(=C5)OC)O)OC)O)C(=O)O)O)O)O)O)O	197.3	C29H32O17	652.163	3579.39	5509.26	3619.81	332.509	125.511	138.597	Phenylpropanoids and polyketides	Flavonoids	Flavonoid glycosides	Flavonoid O-glycosides	Flavonoid O-glucuronides	Flavonoid-7-O-glucuronides
CNP0429250	C0842	CGACECWSMUUVRR-UHFFFAOYSA-N	1	163123153	COC1=C(C=CC(=C1)C2C(CC3=C4CC5C(C=CC6=C(C=CC(=C56)C4=C7C(=C3O2)CCC(O7)CO)O)C8=CC9=CCN=C9C=C8)OCNC1CCCC1)O	192	C45H46N2O7	726.334	520.443	691.119	3563.94	7080.87	7603.44	5448.31	Phenylpropanoids and polyketides	Flavonoids	Pyranoflavonoids	Pyranoflavonoids
UNPD86124	C0936	CGFGIKNLZTZJDE-UHFFFAOYSA-N	2	77049	C(CC#N)C=O	25.5	C4H5NO	83.0377	14009.3	27425.1	34332.1	103837	82993.1	56494.2	Organic oxygen compounds	Organooxygen compounds	Carbonyl compounds	Aldehydes	Alpha-hydrogen aldehydes
UNPD86124.1	C3793	CGFGIKNLZTZJDE-UHFFFAOYSA-N	2	77049	C(CC#N)C=O	46.6	C4H5NO	83.0378	122307	83515.5	69669.5	112130	99774.6	114288	Organic oxygen compounds	Organooxygen compounds	Carbonyl compounds	Aldehydes	Alpha-hydrogen aldehydes
N-[(3-hydroxy-6-{[5-(phenoxymethyl)-1,2-oxazol-3-yl]methyl}oxan-2-yl)methyl]-4-methoxybenzamide	C4510	CGGDAYLSBMMFFD-UHFFFAOYSA-N	1	163016320	COC1=CC=C(C=C1)C(=O)NCC2C(CCC(O2)CC3=NOC(=C3)COC4=CC=CC=C4)O	117.3	C25H28N2O6	452.192	599.118	293.208	344.259	1524.05	3260.63	2725.83	Organic oxygen compounds	Organooxygen compounds	Carbohydrates and carbohydrate conjugates	Glycosyl compounds	C-glycosyl compounds
Lansiol	C2950	CGINCLVPUDBIKV-UHFFFAOYNA-N	1	14219463	CC(CC(C)C(C)(C)C(=C)C)C1CCC2(C1(CC=C3C2CCC4C3(CCC(C4(C)C)O)C)C)C	415.3	C33H56O	468.434	1706.22	1546.87	1881.46	1424.46	1454.52	1475.11	Lipids and lipid-like molecules	Steroids and steroid derivatives	Ergostane steroids	Ergosterols and derivatives
Tetrahydroaldosterone-3-glucuronide	C0814	CGIURIOFMWUPSV-RUQPETGGSA-N	1	167918	C[C@]12CCC(CC1CCC3C2[C@@H]4CC5(C3CC[C@@H]5C(=O)CO)C(O4)O)O[C@H]6[C@@H]([C@@H]([C@@H]([C@H](O6)C(=O)O)O)O)O	143.6	C27H40O11	540.261	1303.84	911.424	3091.04	12320	20260	35579.7	Lipids and lipid-like molecules	Steroids and steroid derivatives	Steroidal glycosides	Steroid glucuronide conjugates
(2R)-2-[(4S,5S)-8-(1-cyclohexenyl)-4-methyl-5-[[methyl(5-pyrimidinylmethyl)amino]methyl]-1,1-dioxo-4,5-dihydro-3H-6,1$l^{6},2-benzoxathiazocin-2-yl]-1-propanol	C4308	CGOCMQHCURDBDJ-DCWMVLDUNA-N	1	54629279	C[C@H]1CN(S(=O)(=O)C2=C(C=C(C=C2)C3=CCCCC3)O[C@@H]1CN(C)CC4=CN=CN=C4)[C@H](C)CO	171.8	C26H36N4O4S	500.247	2664.92	2600.91	1417.63	762.569	978.42	681.93	Organic oxygen compounds	Organooxygen compounds	Ethers	Alkyl aryl ethers
daphnane	C6972	CGPFADLKIPZYRE-CKPZSVDJNA-N	2	9548829	CCC[C@]12[C@@H]3CCC[C@@]34CC[C@H]5[C@@]1(CC[C@@H]([C@@H]2N4C5)C(C)C)C	152.1	C22H37N	315.292	62.3848	303.437	680.309	617.984	573.996	389.323	Alkaloids and derivatives	Daphniphylline-type alkaloids	0	Daphniphylline-type alkaloids
daphnane.1	C8842	CGPFADLKIPZYRE-CKPZSVDJNA-N	2	9548829	CCC[C@]12[C@@H]3CCC[C@@]34CC[C@H]5[C@@]1(CC[C@@H]([C@@H]2N4C5)C(C)C)C	320.4	C22H37N	315.294	112.639	108.022	117.109	112.809	147.056	114.736	Alkaloids and derivatives	Daphniphylline-type alkaloids	0	Daphniphylline-type alkaloids
Cyclacoumin	C8625	CGUJOULZMVZSJL-ONDWCMSHNA-N	1	44566605	O=C1OC2CC(C1)CC3OC3C(=O)OC(CC(O)C4(OC4C=CC2C)C)C(C)C(O)C(=CC=CC(=CC=5N=C(OC5)C)C)C	246.7	C52H84O23	1076.53	1369.72	2097.06	3408.91	6301.59	4190.73	4067.36	Lipids and lipid-like molecules	Prenol lipids	Triterpenoids	Triterpenoids
CNP0429281	C2411	CGVMHQFCDKRFJU-UHFFFAOYSA-N	4	163107851	CC1C(CC2(C(C(C(O2)C(CC(C(C)C(C(C)C=C(C)C(=CC=CC(=CC#N)C)C)O)O)OC)OP(=O)(O)OP(=O)(O)O)(C)C)OC1CC=CC3=COC(=N3)C(C)CCNC(=O)C(C(C(COC)N(C)C)O)O)O	189.8	C50H82N4O18P2	1088.5	325.032	298.685	1250.17	1858.64	1075.23	728.469	Lipids and lipid-like molecules	Prenol lipids	Monoterpenoids	Aromatic monoterpenoids
CNP0429281.1	C2472	CGVMHQFCDKRFJU-UHFFFAOYSA-N	4	163107851	CC1C(CC2(C(C(C(O2)C(CC(C(C)C(C(C)C=C(C)C(=CC=CC(=CC#N)C)C)O)O)OC)OP(=O)(O)OP(=O)(O)O)(C)C)OC1CC=CC3=COC(=N3)C(C)CCNC(=O)C(C(C(COC)N(C)C)O)O)O	219.2	C50H82N4O18P2	1088.52	1227.53	1529.91	4403.92	7455.27	5710.17	6238.13	Lipids and lipid-like molecules	Prenol lipids	Monoterpenoids	Aromatic monoterpenoids
CNP0429281.2	C4539	CGVMHQFCDKRFJU-UHFFFAOYSA-N	4	163107851	CC1C(CC2(C(C(C(O2)C(CC(C(C)C(C(C)C=C(C)C(=CC=CC(=CC#N)C)C)O)O)OC)OP(=O)(O)OP(=O)(O)O)(C)C)OC1CC=CC3=COC(=N3)C(C)CCNC(=O)C(C(C(COC)N(C)C)O)O)O	214.9	C50H82N4O18P2	1088.51	1762.3	2782	4091.4	6536.49	4898.3	6081.27	Lipids and lipid-like molecules	Prenol lipids	Monoterpenoids	Aromatic monoterpenoids
CNP0429281.3	C4811	CGVMHQFCDKRFJU-UHFFFAOYSA-N	4	163107851	CC1C(CC2(C(C(C(O2)C(CC(C(C)C(C(C)C=C(C)C(=CC=CC(=CC#N)C)C)O)O)OC)OP(=O)(O)OP(=O)(O)O)(C)C)OC1CC=CC3=COC(=N3)C(C)CCNC(=O)C(C(C(COC)N(C)C)O)O)O	225.7	C50H82N4O18P2	1088.51	1751.1	2963.65	3818.84	4386.41	3548.27	3865.75	Lipids and lipid-like molecules	Prenol lipids	Monoterpenoids	Aromatic monoterpenoids
SM(d18:0/16:1(9Z))	C4179	CGVOQSQIYSUXAT-PPLFXBRHSA-N	1	53481781	CCCCCCCCCCCCCCC[C@H]([C@H](COP(=O)([O-])OCC[N+](C)(C)C)NC(=O)CCCCCCC/C=C\CCCCCC)O	503.4	C39H79N2O6P	702.562	820.176	738.206	1847.36	2249.47	3041.54	1935.09	Lipids and lipid-like molecules	Sphingolipids	Phosphosphingolipids	Phosphosphingolipids
UNPD190334	C5004	CGWFZAGABHBJQV-HTVCQSHYNA-N	1		O=C(C)CC(O)CCCCCC(=O)CC(O)CCCCCC(=O)CC(O)CCCC(O)CC(O)CC(O)CCCCC	331.6	C33H62O9	602.444	168.446	145.066	156.315	457.225	679.233	425.003	Lipids and lipid-like molecules	Fatty Acyls	Fatty alcohols	Fatty alcohols
8-(dimethylamino)-N,N-diethyl-1-methyl-2-oxoazonane-4-carboxamide	C5452	CHCJTBXQULVUSG-UHFFFAOYSA-N	1	162798665	CCN(CC)C(=O)C1CCCC(CN(C(=O)C1)C)N(C)C	454	C16H31N3O2	297.239	122.29	157.725	191.708	80.6374	52.9919	100.246	Organic acids and derivatives	Carboxylic acids and derivatives	Carboxylic acid derivatives	Carboxylic acid amides	Tertiary carboxylic acid amides
2-{2-[16-(ethylamino)-6-hydroxy-15-methyl-11-methylidenehexadeca-7,9,14-trien-7-yl]-1,10-dihydroxy-6-(3-hydroxypropyl)-10-[2-(methylamino)ethyl]spiro[4.5]decan-7-ylidene}propanal	C0258	CHCKEAKMHNFOSD-UHFFFAOYSA-N	2	162826380	CCCCCC(C(=CC=CC(=C)CCC=C(C)CNCC)C1CCC2(C1O)C(C(=C(C)C=O)CCC2(CCNC)O)CCCO)O	446.9	C39H66N2O5	642.506	277846	261555	238624	165424	106035	79992.7	Lipids and lipid-like molecules	Prenol lipids	Sesterterpenoids	Sesterterpenoids
2-{2-[16-(ethylamino)-6-hydroxy-15-methyl-11-methylidenehexadeca-7,9,14-trien-7-yl]-1,10-dihydroxy-6-(3-hydroxypropyl)-10-[2-(methylamino)ethyl]spiro[4.5]decan-7-ylidene}propanal.1	C2146	CHCKEAKMHNFOSD-UHFFFAOYSA-N	2	162826380	CCCCCC(C(=CC=CC(=C)CCC=C(C)CNCC)C1CCC2(C1O)C(C(=C(C)C=O)CCC2(CCNC)O)CCCO)O	430.7	C39H66N2O5	642.506	113213	118710	138522	121010	86652.7	68461.6	Lipids and lipid-like molecules	Prenol lipids	Sesterterpenoids	Sesterterpenoids
(2S)-2-[[(2S)-1-[(2S)-2-[[(2S,3S)-2-[[(2S)-2-[[(2S)-2-[[(2S)-2-[[(2S)-2-aminopropanoyl]amino]-5-guanidino-pentanoyl]amino]-3-methyl-butanoyl]amino]-3-(4-hydroxyphenyl)propanoyl]amino]-3-methyl-pentanoyl]amino]-3-(1H-imidazol-5-yl)propanoyl]prolyl]amino]-3-phenyl-propionic acid	C4807	CHCOFDZSJYMQMX-NOQNJSOHSA-N	1	91691124	CC[C@H](C)[C@@H](C(=O)N[C@@H](CC1=CN=CN1)C(=O)N2CCC[C@H]2C(=O)N[C@@H](CC3=CC=CC=C3)C(=O)O)NC(=O)[C@H](CC4=CC=C(C=C4)O)NC(=O)[C@H](C(C)C)NC(=O)[C@H](CCCN=C(N)N)NC(=O)[C@H](C)N	225.3	C49H71N13O10	1001.55	1908.47	3228.72	2570.99	3632.17	3235.62	3866.27	Organic acids and derivatives	Carboxylic acids and derivatives	Amino acids, peptides, and analogues	Peptides	Oligopeptides
Diferuloylputrescine	C1440	CHEMZHJQHCVLFI-MKICQXMISA-N	2	5321825	COC1=C(C=CC(=C1)/C=C/C(=O)NCCCCNC(=O)/C=C/C2=CC(=C(C=C2)O)OC)O	227.8	C24H28N2O6	440.195	767.113	1433.17	926.48	17730.7	51202.1	54519.6	Phenylpropanoids and polyketides	Cinnamic acids and derivatives	Hydroxycinnamic acids and derivatives	Hydroxycinnamic acids and derivatives
Diferuloylputrescine.1	C2538	CHEMZHJQHCVLFI-MKICQXMISA-N	2	5321825	COC1=C(C=CC(=C1)/C=C/C(=O)NCCCCNC(=O)/C=C/C2=CC(=C(C=C2)O)OC)O	233.6	C24H28N2O6	440.196	482.45	880.292	1895.1	14456.9	39809	59757.1	Phenylpropanoids and polyketides	Cinnamic acids and derivatives	Hydroxycinnamic acids and derivatives	Hydroxycinnamic acids and derivatives
4,4-Dimethyl-5a-cholesta-8,24-dien-3-b-ol	C0784	CHGIKSSZNBCNDW-GKBRUXRCSA-N	3	50990081	O=CN(C=CCC(OC)C(C(=O)CCC(C)C(OC)C(C)C1OC(=O)C=CC=C(C)CC(OC)C(OC)C2=CC(=O)OC(C2O)C(C)C(OC)CC(OC)C=CC(C)C(O)CC(OC)C=CC1C)C)C	496.1	C29H48O	412.369	348.366	489.238	524.568	646.418	630.448	666.788	Lipids and lipid-like molecules	Prenol lipids	Triterpenoids	Triterpenoids
4,4-Dimethyl-5a-cholesta-8,24-dien-3-b-ol.1	C5463	CHGIKSSZNBCNDW-GKBRUXRCSA-N	3	50990081	O=C(O)C1C(=O)OC2C3C(=C(OC4OC(CO)C(O)C(O)C4O)CC3C(=C)CC(OC5CNCCC5)C12)C	441.2	C29H48O	412.37	6764.89	9663.03	9554.18	9740.58	10848.2	9986.73	Lipids and lipid-like molecules	Prenol lipids	Triterpenoids	Triterpenoids
4,4-Dimethyl-5a-cholesta-8,24-dien-3-b-ol.2	C5612	CHGIKSSZNBCNDW-GKBRUXRCSA-N	3	50990081	O=CN(C=CCC(OC)C(C(=O)CCC(C)C(OC)CC1OC(=O)CC(O)CC=CC(=O)C(C)C(OC)C=2N=C(OC2)C=3N=C(OC3)C(=O)NC(=O)C=CCCC1C)C)C	459.7	C29H48O	412.373	141.926	270.205	217.778	296.38	225.96	178.63	Lipids and lipid-like molecules	Prenol lipids	Triterpenoids	Triterpenoids
3-[2-amino-3-(4-hydroxyphenyl)propanamido]-3-{[1-({[(1-carbamoyl-3-methylbutyl)carbamoyl]methyl}carbamoyl)-2-phenylethyl]carbamoyl}propanoic acid	C0242	CHHCUDUIOPVYJI-UHFFFAOYSA-N	1	75109133	CC(C)CC(C(=O)N)NC(=O)CNC(=O)C(CC1=CC=CC=C1)NC(=O)C(CC(=O)O)NC(=O)C(CC2=CC=C(C=C2)O)N	208.6	C30H40N6O8	612.291	6021.95	7718.14	8087.36	141858	236666	13555.4	Organic acids and derivatives	Carboxylic acids and derivatives	Amino acids, peptides, and analogues	Peptides	Oligopeptides
pendimethalin	C5264	CHIFOSRWCNZCFN-UHFFFAOYSA-N	1	38479	CCC(CC)NC1=C(C=C(C(=C1[N+](=O)[O-])C)C)[N+](=O)[O-]	51.7	C13H19N3O4	281.137	610.376	1171.82	4547.66	15005.6	13188.4	7820	Benzenoids	Benzene and substituted derivatives	Aniline and substituted anilines	Dinitroanilines
CNP0429307	C6151	CHKKAQBFYYVZSO-UHFFFAOYSA-N	1		O=C1C(NCC(O)C)=C2C(CCC3(C)C(CCC23O)C(O)(C)C(O)C4OCC(CCCCCC)C4C)C5(CCC6=CN=C(N)C=C6)CC(O)C(O)CC15	408.4	C42H67N3O8	741.49	1492.02	1563.88	1914.16	1406.55	1672.24	3191.67	Lipids and lipid-like molecules	Steroids and steroid derivatives	Bile acids, alcohols and derivatives	Hydroxy bile acids, alcohols and derivatives	Pentahydroxy bile acids, alcohols and derivatives
PG(22:1(11Z)/22:6(4Z,7Z,10Z,13Z,16Z,19Z))	C5931	CHNWLKVDRKPRKY-XHIFXXTRNA-N	1	52927020	CCCCCCCCCC/C=C\CCCCCCCCCC(=O)OC[C@H](COP(=O)(O)OC[C@H](CO)O)OC(=O)CC/C=C\C/C=C\C/C=C\C/C=C\C/C=C\C/C=C\CC	420.1	C50H85O10P	876.593	5161.35	1133.05	1047.5	844.007	1026.25	1654.34	Lipids and lipid-like molecules	Glycerophospholipids	Glycerophosphoglycerols	Phosphatidylglycerols
malonyl-CoA methyl ester(4-)	C4297	CHQAJZULNPRMEN-FZEDXVDRSA-J	1	70679148	CC(C)(COP(=O)([O-])OP(=O)([O-])OC[C@@H]1[C@H]([C@H]([C@@H](O1)N2C=NC3=C(N=CN=C32)N)O)OP(=O)([O-])[O-])C(C(=O)NCCC(=O)NCCSC(=O)CC(=O)OC)O	256.7	C25H36N7O19P3S	863.106	884.177	1008.35	832.175	773.248	589.682	638.256	Lipids and lipid-like molecules	Fatty Acyls	Fatty acyl thioesters	Acyl CoAs
CNP0429314	C2631	CHQYDUYNLDKEBY-UHFFFAOYSA-N	2	74577720	CC1(CC(C2(C1CC(CC2)(C)O)CCC(=O)NCCOC)NC3CCC3)C	257.6	C22H40N2O3	380.304	9339.45	3970.02	8392.13	25587.6	96668.6	52686.2	Organic oxygen compounds	Organooxygen compounds	Alcohols and polyols	Tertiary alcohols
CNP0429314.1	C4044	CHQYDUYNLDKEBY-UHFFFAOYSA-N	2	74577720	CC1(CC(C2(C1CC(CC2)(C)O)CCC(=O)NCCOC)NC3CCC3)C	414.6	C22H40N2O3	380.301	1866.22	2590.67	2851.18	2803.64	3165.24	3529.79	Organic oxygen compounds	Organooxygen compounds	Alcohols and polyols	Tertiary alcohols
Sapinmusaponin K;(+)-Sapinmusaponin K	C3314	CHRGNXRMUGUQPZ-SAXOEQSCNA-N	1	101868667	O=C(OC(C(C=CC=C)C)C(C)C(O)C(C)CC(=CC(C)C(O)C(C=CC(O)CC1OC(=O)CC(O)C1C)C)C)N	208.4	C48H76O17	924.512	1162.86	2023.01	3456.85	8284.02	4216.34	4239.21	Lipids and lipid-like molecules	Prenol lipids	Triterpenoids	Triterpenoids
Kanokoside A	C7722	CHSDMOZSQFIUGK-UHFFFAOYNA-N	1	10457683	CC(C)CC(=O)O[C@H]1[C@H]2[C@H]([C@H]3[C@@H]([C@]2(CO)O)O3)C(=CO1)CO[C@H]4[C@@H]([C@H]([C@@H]([C@H](O4)CO)O)O)O	181.4	C21H32O12	476.188	385.239	1957.98	436.824	220.534	232.503	570.942	Organic oxygen compounds	Organooxygen compounds	Carbohydrates and carbohydrate conjugates	Glycosyl compounds	O-glycosyl compounds
UNPD129114	C1696	CHURWLURLHVBNA-UZVITXAGNA-N	1		O=C1C(OC)=C(N2C(=O)CCC2CO)CC(O)(CO)C1	165.4	C13H19NO6	285.117	656.221	546.972	998.293	1634.68	2260.37	4791.57	Organic oxygen compounds	Organooxygen compounds	Carbonyl compounds	Ketones	Cyclic ketones	Cyclohexenones
UNPD27540	C3183	CHVOPJINMUGQNR-ZPIRSBAUNA-N	1		O=C1NC(C(=O)NC(C(=O)NC(C(=O)NCC(=O)NC(C(=O)NC(C(=O)NC1)CC=2C=CC=CC2)C(C)C)CC(C)C)C(C)CC)C(O)C	134.5	C34H53N7O8	687.393	140.43	150.011	2436.13	8309.48	4905.35	2501.18	Organic acids and derivatives	Carboxylic acids and derivatives	Amino acids, peptides, and analogues	Peptides	Cyclic peptides
Hexamethylquercetagetin	C4697	CHXSDKWBSFDZEU-UHFFFAOYSA-N	1	386331	COC1=C(C=C(C=C1)C2=C(C(=O)C3=C(C(=C(C=C3O2)OC)OC)OC)OC)OC	192.7	C21H22O8	402.13	2572.24	4269.36	2284.48	1257.92	1030.91	800.62	Phenylpropanoids and polyketides	Flavonoids	O-methylated flavonoids	7-O-methylated flavonoids
UNPD86726	C2988	CIGPQBBMSKFPOK-CLYFCBIBNA-N	2		OC=1C=C(C2=CC1OCC3=CC(=CC4=CN(C=C43)C5=NC(N)=CC=C5COC(CCCCC)CC(O)CC2)C67C=8C=CC=CC8C9CCC(OCC6)C7C9)CO	492.8	C43H74O3	638.571	643.763	1129.62	1348.06	2888.1	3109.02	1558.52	Lipids and lipid-like molecules	Prenol lipids	Triterpenoids	Triterpenoids
UNPD86726.1	C3972	CIGPQBBMSKFPOK-CLYFCBIBNA-N	2		OC1=CC=CC(=C1)CC2=CC(=CC=C2O)CCC3C#CC=4C=C(N=C5C4COC(CCC3)CC(O)C6CC=7C(=CC(O)=C(OCC8=CC(=CC9=CN5C=C98)C%10%11C=%12C=CC=CC%12CCC%11COCC%10)C7CC6)CO)N	400.1	C43H74O3	638.559	88.1045	86.4082	88.8438	218.009	1748.88	1451.89	Lipids and lipid-like molecules	Prenol lipids	Triterpenoids	Triterpenoids
2-({[3,4-dihydroxy-2,5-bis(hydroxymethyl)oxolan-2-yl]oxy}methyl)-5-(hydroxymethyl)-2-({2-methyl-3-[6-(methylamino)-2-azatricyclo[6.3.1.0?,??]dodeca-1(11),3,8(12),9-tetraen-7-yl]prop-2-en-1-yl}oxy)oxolane-3,4-diol	C7645	CIINKNZBTNEKAB-UHFFFAOYSA-N	1	163051052	CC(=CC1C(CC2=CNC3=CC=CC1=C23)NC)COC4(C(C(C(O4)CO)O)O)COC5(C(C(C(O5)CO)O)O)CO	196.3	C28H40N2O11	580.267	239.48	281.74	834.586	1906.2	1771.96	1822.46	Alkaloids and derivatives	Ergoline and derivatives	Clavines and derivatives	Clavines and derivatives
Umbelliferone; LC-ESI-QTOF; MS2; [M+H]+; CE	C5237	CILXJJLQPTUUSS-XQRVVYSFSA-N	2	5462190	CSCCC(=O)/C(=C/O)/O	75.6	C6H10O3S	162.034	141.376	154.151	223.369	315.852	522.724	311.422	Organic oxygen compounds	Organooxygen compounds	Carbonyl compounds	Alpha,beta-unsaturated carbonyl compounds	Alpha,beta-unsaturated ketones	Alpha-branched alpha,beta-unsaturated ketones
Umbelliferone; LC-ESI-QTOF; MS2; [M+H]+; CE.1	C7302	CILXJJLQPTUUSS-XQRVVYSFSA-N	2	5462190	CSCCC(=O)/C(=C/O)/O	117.9	C6H10O3S	162.033	63.1762	65.4836	47.3148	90.7476	54.4183	52.172	Organic oxygen compounds	Organooxygen compounds	Carbonyl compounds	Alpha,beta-unsaturated carbonyl compounds	Alpha,beta-unsaturated ketones	Alpha-branched alpha,beta-unsaturated ketones
N-docosanoyl-4-hydroxysphinganine	C4113	CIMNZQFRNXDRER-HIERITDVSA-N	1	5322153	CCCCCCCCCCCCCCCCCCCCCC(=O)N[C@@H](CO)[C@@H]([C@@H](CCCCCCCCCCCCCC)O)O	492.7	C40H81NO4	639.613	1412.59	1898.38	2389.17	2867.43	1533.78	1574.25	Lipids and lipid-like molecules	Sphingolipids	Ceramides	Phytoceramides
{5-[(2-{3-[6-(morpholin-4-yl)pyridin-3-yl]-1,2,4-oxadiazol-5-yl}pyrrolidin-1-yl)methyl]furan-2-yl}methanol	C0851	CIOCAHPZSLQUQK-UHFFFAOYSA-N	1	75131203	C1CC(N(C1)CC2=CC=C(O2)CO)C3=NC(=NO3)C4=CN=C(C=C4)N5CCOCC5	194.3	C21H25N5O4	411.194	480.148	380.737	405.115	810.292	776.49	2790.73	Organic nitrogen compounds	Organonitrogen compounds	Amines	Tertiary amines	Tertiary alkylarylamines	Dialkylarylamines
Celogentin C;(-)-Celogentin C	C4800	CIRJMOANGGDLKD-QTLOKWCSNA-N	1	10985937	CC(C)C[C@H]1C(=O)N[C@H](C(=O)N[C@H]2CC3=C(NC4=C3C=CC(=C4)[C@H]([C@@H](C(=O)N1)NC(=O)[C@@H]5CCC(=O)N5)C(C)C)N6C=C(C[C@H](NC(=O)[C@@H](NC(=O)[C@@H]7CCCN7C2=O)CCCN=C(N)N)C(=O)O)N=C6)C(C)C	225.9	C50H70N14O10	1026.54	1247.3	1418.61	2695.04	3341.4	2885.25	2808.32	Organic acids and derivatives	Carboxylic acids and derivatives	Amino acids, peptides, and analogues	Peptides	Oligopeptides
PC(14:0/14:0)	C3826	CITHEXJVPOWHKC-UUWRZZSWSA-N	3	5459377	CCCCCCCCCCCCCC(=O)OC[C@H](COP(=O)([O-])OCC[N+](C)(C)C)OC(=O)CCCCCCCCCCCCC	450.1	C36H72NO8P	677.499	4517.71	3262.69	3942.59	4517.17	5005.86	4712.75	Lipids and lipid-like molecules	Glycerophospholipids	Glycerophosphocholines	Phosphatidylcholines
PC(14:0/14:0).1	C5443	CITHEXJVPOWHKC-UUWRZZSWSA-N	3	5459377	CCCCCCCCCCCCCC(=O)OC[C@H](COP(=O)([O-])OCC[N+](C)(C)C)OC(=O)CCCCCCCCCCCCC	453.4	C36H72NO8P	677.498	1510.35	2449.62	1997.56	1533.34	1376.26	727.539	Lipids and lipid-like molecules	Glycerophospholipids	Glycerophosphocholines	Phosphatidylcholines
PC(14:0/14:0).2	C5994	CITHEXJVPOWHKC-UUWRZZSWSA-N	3	5459377	CCCCCCCCCCCCCC(=O)OC[C@H](COP(=O)([O-])OCC[N+](C)(C)C)OC(=O)CCCCCCCCCCCCC	427.9	C36H72NO8P	677.492	1510.91	1300.49	2418.99	1701.38	2169.1	2259.66	Lipids and lipid-like molecules	Glycerophospholipids	Glycerophosphocholines	Phosphatidylcholines
CNP0429356	C5442	CIXKRWWDFQVGSN-UHFFFAOYSA-N	1	163107872	CCCCCCCCCC1CC2CCC3N2C(=N1)NC(=C3C(=O)OCCCCCCCCCC4C(=C5CCCN5C(=N4)N)C(=O)OCCCCN=C(N)N)C	453.6	C42H71N9O4	765.569	1829.89	3107.03	2245.4	2745.8	1973.75	2152.55		Diazines	0
E-Phenylitaconyl-CoA	C7672	CIZCKPNGZPENDV-IZNHDNMWSA-N	1	5281546	CC(C)(COP(=O)(O)OP(=O)(O)OC[C@@H]1[C@H]([C@H]([C@@H](O1)N2C=NC3=C(N=CN=C32)N)O)OP(=O)(O)O)C(C(=O)NCCC(=O)NCCSC(=O)/C(=C/C4=CC=CC=C4)/CC(=O)O)O	194.4	C32H44N7O19P3S	955.157	287.779	454.082	485.142	355.821	297.107	236.757	Lipids and lipid-like molecules	Fatty Acyls	Fatty acyl thioesters	Acyl CoAs
Methyldopa	C2761	CJCSPKMFHVPWAR-UEQNJFAPNA-N	1	38853	C[C@](CC1=CC(=C(C=C1)O)O)(C(=O)O)N	49.2	C10H13NO4	211.087	6785.05	1523.26	2018.42	2401.94	2194.06	6687.26	Phenylpropanoids and polyketides	Phenylpropanoic acids	0	Phenylpropanoic acids
UNPD201418	C7099	CJEUDINIEOSTIF-WKJMLBFSNA-N	1		O=C1OC(C)C(NC(=O)C(NC(C(=O)C)C)CC=2C=CC=CC2)C(=O)NC(C(=O)NC(C(=O)NC1=CC)C)C(C)C	134.9	C29H41N5O7	571.297	316.798	275.837	757.282	986.62	990.685	1208.94	Organic acids and derivatives	Peptidomimetics	Depsipeptides	Cyclic depsipeptides
cyclo(Leu-Ser-Glu-Thr-Glu-Thr-Lys(Ac)-D-Leu)	C3502	CJGMQRRUZJATAV-RHIMAWBYSA-N	2	129626706	CC(C)C[C@@H]1C(=O)N[C@H](C(=O)N[C@H](C(=O)N[C@H](C(=O)N[C@H](C(=O)N[C@H](C(=O)N[C@H](C(=O)N[C@H](C(=O)N1)CCCCNC(=O)C)C(C)O)CCC(=O)O)C(C)O)CCC(=O)O)CO)CC(C)C	228.5	C41H69N9O16	943.482	575.934	722.281	1313.09	2237.86	1791.34	2241.32	Organic acids and derivatives	Carboxylic acids and derivatives	Amino acids, peptides, and analogues	Peptides	Oligopeptides
cyclo(Leu-Ser-Glu-Thr-Glu-Thr-Lys(Ac)-D-Leu).1	C5041	CJGMQRRUZJATAV-RHIMAWBYSA-N	2	129626706	CC(C)C[C@@H]1C(=O)N[C@H](C(=O)N[C@H](C(=O)N[C@H](C(=O)N[C@H](C(=O)N[C@H](C(=O)N[C@H](C(=O)N[C@H](C(=O)N1)CCCCNC(=O)C)C(C)O)CCC(=O)O)C(C)O)CCC(=O)O)CO)CC(C)C	345.8	C41H69N9O16	943.485	2145.95	2157.27	3711.96	2663.3	2552.02	3137.89	Organic acids and derivatives	Carboxylic acids and derivatives	Amino acids, peptides, and analogues	Peptides	Oligopeptides
3-O-Sulfogalactosylceramide (d18:1/16:0)	C1467	CJGVDSGIQZDLDO-BMYWYRRPSA-N	1	24779578	CCCCCCCCCCCCCCCC(=O)N[C@@H](CO[C@H]1C(C([C@H]([C@H](O1)CO)O)OS(=O)(=O)O)O)[C@@H](/C=C/CCCCCCCCCCCCC)O	361.8	C40H77NO11S	779.532	30872.8	24088	17732	7408.3	4835.8	4467.22	Lipids and lipid-like molecules	Sphingolipids	Glycosphingolipids	Sulfatides
4-Coumaroylputrescine	C2325	CJHDBEPXEKGBDW-YVMONPNESA-N	1	131751428	C1=CC(=CC=C1/C=C\C(=O)NCCCCN)O	125.3	C13H18N2O2	234.138	2286.34	552.413	5879.27	41094.5	13523.5	28341.2	Phenylpropanoids and polyketides	Cinnamic acids and derivatives	Hydroxycinnamic acids and derivatives	Coumaric acids and derivatives
Artemin	C5185	CJLHTKGWEUGORV-UHFFFAOYNA-N	1	3678270	O=C(OC(C(C=CC=C)C)C(C)C(O)C(C)CC(=CC(C)C(O)C(C=CC(O)CC(O)C(C)C(O)C(C(=O)OC)C)C)C)N	308	C15H22O4	266.154	962.334	551.127	665.355	2686.56	6216.71	1571.69	Lipids and lipid-like molecules	Prenol lipids	Terpene lactones	Sesquiterpene lactones	Eudesmanolides, secoeudesmanolides, and derivatives
precorrin-1	C5157	CJLVUWULFKHGFB-NZCAJUPMSA-N	1	11954200	O=C(NC(CO)C(OC1OC(CO)C(O)C(O)C1O)C(O)C(O)CO)C	290.6	C41H46N4O16	850.285	431.496	1003.24	778.97	305.487	192.758	146.301	Organoheterocyclic compounds	Tetrapyrroles and derivatives	0	Tetrapyrroles and derivatives
2-Pentadecanone	C2018	CJPNOLIZCWDHJK-UHFFFAOYSA-N	1	61303	CCCCCCCCCCCCCC(=O)C	289.8	C15H30O	226.231	2666.59	208.812	216.631	185.807	175.936	3324.91	Organic oxygen compounds	Organooxygen compounds	Carbonyl compounds	Ketones
Eryloside W	C3120	CJRHQSVFLRQTFX-ONVOSXMSSA-N	1	122367732	C[C@H](CCC(=C)C(C)C)[C@H]1CC[C@@]2([C@@]1(CCC3=C2CC[C@@H]4[C@@]3(CC[C@@H](C4(C)C)O[C@H]5[C@@H]([C@H]([C@@H]([C@H](O5)C(=O)O)O)O)O[C@H]6[C@@H]([C@H]([C@@H]([C@H](O6)CO)O)O)NC(=O)C)C)C)C(=O)O	166.3	C45H71NO14	849.481	116.229	167.414	2348.6	5291.81	3572.46	1951.42	Lipids and lipid-like molecules	Steroids and steroid derivatives	Steroidal glycosides	Steroid glucuronide conjugates
12-({2-[4-amino-4-hydroxy-1-(1H-imidazol-4-yl)-3-[(methylamino)methyl]butyl]-4-(hydroxymethyl)-5-oxopyrrolidin-3-yl}methyl)-6-ethyl-11-hydroxy-2,9-bis(hydroxymethyl)-2,6a,6b,9,12a-pentamethyl-10-[(3,4,5-trihydroxyoxan-2-yl)oxy]-1,2,3,4,4a,5,6,6a,6b,7,8,8a,9,10,11,12,12a,12b,13,14b-icosahydropicene-4a-carboxylic acid	C5024	CJVICKKSUMOKCB-UHFFFAOYSA-N	1	163098552	O=CN(C=CC(C)C(OC)C(C(=O)CCC(C)C(OC)CC1OC(=O)CC(OC(=O)N)CC(C)CC(O)C(C)C(OC)C(=O)NC(=O)C=2N=C(OC2)C=3N=C(OC3)C=CCC(OC)C1C)C)C	347.1	C52H85N5O13	987.621	462.793	650.065	749.146	2285.98	801.219	958.369	Lipids and lipid-like molecules	Prenol lipids	Triterpenoids	Triterpenoids
UNPD59706	C4015	CJYKMECPVDGSFI-ZZTPIYCSNA-N	1		O=C(NC(COC1OC(COC2OC(COP(=O)([O-])OCC[N+](C)(C)C)C(O)C(O)C2O)C(O)C(O)C1O)C(O)C=CCCCCCCCCCCCCC)CCCCCCCCCCCCCCCCCCCCC	431.3	C57H111N2O16P	1110.76	4316.33	1522.52	893.154	1196.51	988.845	1232.55	Lipids and lipid-like molecules	Sphingolipids	Glycosphingolipids	Glycosphingolipids
2-{1-cyclobutanecarbonyl-3-[2-(diethylazaniumyl)ethyl]piperidin-4-yl}acetate	C5130	CKAOZAHGOGIPPM-UHFFFAOYSA-N	1	74418904	CCN(CC)CCC1CN(CCC1CC(=O)O)C(=O)C2CCC2	276.3	C18H32N2O3	324.239	1538.88	545.901	776.559	1750.19	5206.34	3951.16	Organoheterocyclic compounds	Piperidines	N-acylpiperidines	N-acylpiperidines
Gardnerilin B;(+)-Gardnerilin B	C6579	CKDCUELGODZXPM-OXXBBVSVNA-N	1	10507518	CCCCCCCCCCCCCCC(C(CCCCCCC(CCCCC[C@H](CC1=C[C@@H](OC1=O)C)O)O)O)O	512.4	C35H66O6	582.493	1322.89	286.474	222.949	308.298	294.938	577.483	Lipids and lipid-like molecules	Fatty Acyls	Fatty alcohols	Annonaceous acetogenins
UNPD142091	C3439	CKEJGZJRWMOMEP-UGUTVGLBNA-N	1		O=C(OCC1C2C3=C(C(=O)C2OC41OCC(C)C(O)C4O)C5CC=C6CC(O)CC(OC7OCC(OC(=O)C)C(O)C7OC8OC(C)C(OC(=O)C)C(OC(=O)C)C8OC(=O)C)C6(C)C5CC3)C	237.6	C47H64O21	964.395	2049.04	2138.52	3478.98	3253.86	1894.63	2626.71	Lipids and lipid-like molecules	Steroids and steroid derivatives	Steroidal glycosides	Steroidal glycosides
N-({8-hydroxy-6a,10b-dimethyl-7-[2-oxo-2-(pyrrolidin-1-yl)ethyl]-dodecahydronaphtho[2,1-d][1,3]dioxin-3-yl}methyl)cyclopentanecarboxamide	C5900	CKEZEKFAEZIJLA-UHFFFAOYSA-N	1	3776806	CC12CCC3C(C1CCC(C2CC(=O)N4CCCC4)O)(COC(O3)CNC(=O)C5CCCC5)C	402.5	C27H44N2O5	476.326	13399.7	13615.2	12310	11964.5	6976.11	6218.92	Lipids and lipid-like molecules	Steroids and steroid derivatives	Oxosteroids	16-oxosteroids
PE(20:0/22:4(7Z,10Z,13Z,16Z))	C3934	CKFHBKOKIQZFQD-BDYBUHBBSA-N	1	52924541	CCCCCCCCCCCCCCCCCCCC(=O)OC[C@H](COP(=O)(O)OCCN)OC(=O)CCCCC/C=C\C/C=C\C/C=C\C/C=C\CCCCC	392.1	C47H86NO8P	823.599	80091.7	103182	106588	48396	23400.2	20193.2	Lipids and lipid-like molecules	Glycerophospholipids	Glycerophosphoethanolamines	Phosphatidylethanolamines
20-{2-[15-cyclopentyl-15-hydroxy-9-(hydroxymethyl)tricyclo[9.6.0.0?,?]heptadeca-3,5,7-trien-17-yl]ethyl}-29-(diaminomethyl)-3,11,22-trihydroxy-9-oxa-25,26-dithia-36-azaheptacyclo[26.13.2.1?,?.1??,??.1??,??.0??,??.0??,??]hexatetraconta-2(46),3,5,10(45),11,13,18,28,30,35(39),37,42-dodecaen-32-yne-17,40-dione	C8007	CKFIVMSCOPZNCQ-UHFFFAOYSA-N	1	162835207	C1CCC(C1)C2(CCCC3CC(C4=CC=CC=C4CC3C(C2)CCC56CC(CSSCC7=CC8=C(C=C7C(N)N)C#CCC9=C(C=CN9)C(=O)CC8C1=C(C=CC(=C1)CCOC1=C(C=CC(=C1)CCC(=O)C=C5)O)O)C(C6)O)CO)O	241.2	C68H81N3O8S2	1131.55	2466.17	4353.26	3961.86	7424.65	4520.77	4449.79	Organic oxygen compounds	Organooxygen compounds	Carbonyl compounds	Ketones	Aryl ketones	Aryl alkyl ketones
Kelampayoside A	C7070	CKGKQISENBKOCA-JJBAOENWNA-N	1	10552637	COC1=CC(=CC(=C1OC)OC)O[C@H]2[C@@H]([C@H]([C@@H]([C@H](O2)CO[C@H]3[C@@H]([C@](CO3)(CO)O)O)O)O)O	138.1	C20H30O13	478.169	1371.03	5312.24	6225.09	9312.75	5177.35	2431.03	Organic oxygen compounds	Organooxygen compounds	Carbohydrates and carbohydrate conjugates	Glycosyl compounds	Phenolic glycosides
UNPD139804	C2815	CKHYZNAPQTUING-JYJYSALXNA-N	1		O=C(OC(COCCCCCCCCCCCCCCCCCC)COP(=O)(O)OCC(N)C(=O)O)CCCCC=CCC=CCC=CCCCCC	437.6	C42H64N8O6	776.496	133747	128397	115371	149110	133561	124444	Benzenoids	Benzene and substituted derivatives	Methoxybenzenes	Dimethoxybenzenes
methyl 4-hydroxy-5-[3-methoxy-1-(1-methyl-1H-pyrazol-4-yl)-3-oxopropyl]-6-oxo-1,6-dihydropyridine-3-carboxylate	C3204	CKOTVHNOZPWVMC-UHFFFAOYSA-N	1	110206593	CN1C=C(C=N1)C(CC(=O)OC)C2=C(C(=CNC2=O)C(=O)OC)O	143	C15H17N3O6	335.107	168.603	197.154	1502	1364.87	1352.69	1443.36	Organoheterocyclic compounds	Pyridines and derivatives	Pyridinecarboxylic acids and derivatives	Pyridinecarboxylic acids
CNP0429432	C0317	CKVJMHZUZNJJOO-UHFFFAOYSA-N	1	163123641	CNCC1(CC2=C3CC(C4=C(C3=C(C=C2OC1C5=CC(=C(C=C5)O)OC)OC(CO)CO)C=CC(=C4)O)CC6=CC7=CCN=C7C=C6)OCNC	144.1	C40H45N3O8	695.327	351714	231952	219870	248642	366361	545733	Phenylpropanoids and polyketides	Flavonoids	O-methylated flavonoids	3'-O-methylated flavonoids
PE(22:2(13Z,16Z)/20:5(5Z,8Z,11Z,14Z,17Z))	C5989	CLBSXMZJHNIQGE-ZZGXZYAFSA-N	1	52924796	CCCCC/C=C\C/C=C\CCCCCCCCCCCC(=O)OC[C@H](COP(=O)(O)OCCN)OC(=O)CCC/C=C\C/C=C\C/C=C\C/C=C\C/C=C\CC	433.7	C47H80NO8P	817.57	5171.09	30680	23657.7	20938.3	35365.9	2672.67	Lipids and lipid-like molecules	Glycerophospholipids	Glycerophosphoethanolamines	Phosphatidylethanolamines
UNPD46431	C7104	CLDCTFPNFRITPI-DKKPLQGMNA-N	1		OC=1C(OC)=C(OC)C=2OC3=CC=4C(=NCCC4C=C3OC)CC5=CC=C(OC6=CC(=CC=C6OC)CC7C2C1CCN7C)C=C5	134.5	C37H38N2O7	622.259	773.995	504.263	1411.33	1529.55	1672.49	1474.93	Lignans, neolignans and related compounds		0	Lignans, neolignans and related compounds
Jervine	C0777	CLEXYFLHGFJONT-AGNMMBNYNA-N	2	10098	C[C@H]1C[C@@H]2[C@H]([C@H]([C@]3(O2)CC[C@H]4[C@@H]5CC=C6C[C@H](CC[C@@]6([C@H]5C(=O)C4=C3C)C)O)C)NC1	414.3	C27H39NO3	425.297	2366.27	1796.22	2087.16	2721.68	4073.92	7622.47	Lipids and lipid-like molecules	Steroids and steroid derivatives	Steroidal alkaloids	Jerveratrum-type alkaloids
Jervine.1	C1610	CLEXYFLHGFJONT-AGNMMBNYNA-N	2	10098	C[C@H]1C[C@@H]2[C@H]([C@H]([C@]3(O2)CC[C@H]4[C@@H]5CC=C6C[C@H](CC[C@@]6([C@H]5C(=O)C4=C3C)C)O)C)NC1	402.5	C27H39NO3	425.291	711.727	433.106	510.392	5997.17	28071.1	2826.61	Lipids and lipid-like molecules	Steroids and steroid derivatives	Steroidal alkaloids	Jerveratrum-type alkaloids
cholesteryl 6-O-hexanoyl-beta-D-galactoside	C4011	CLGXFDGYJMSPIK-ZREMQSMSSA-N	3	51351692	O=C(O)C1C#CC2C(=CC(N)(COC3OC(COC1=O)C(OCCCO)C4OC(O)=CC56C=7C=C8OCC9C%10=CC=%11OC(OC%11C(=C%10OC9C8=CC7OOC34CC6C=CC=%12C=CC(O)=CC%125)CC(C)C)CO)C2NC)CNC	428.8	C39H66O7	646.482	13885.9	34935.2	38481.5	30499.3	25876.6	21766.9	Lipids and lipid-like molecules	Steroids and steroid derivatives	Steroidal glycosides	Steroidal glycosides
cholesteryl 6-O-hexanoyl-beta-D-galactoside.1	C6017	CLGXFDGYJMSPIK-ZREMQSMSSA-N	3	51351692	O=C(O)C1=COC(C)C2CN3CCC4(C(=O)NC=5C=CC=CC54)C3CC12	429.6	C39H66O7	646.479	12181.5	10830.7	13329.2	6564.59	6414.56	4881.54	Lipids and lipid-like molecules	Steroids and steroid derivatives	Steroidal glycosides	Steroidal glycosides
cholesteryl 6-O-hexanoyl-beta-D-galactoside.2	C6203	CLGXFDGYJMSPIK-ZREMQSMSSA-N	3	51351692	O=C(OC)C1=C2NC=3C=CC=CC3C24CCN5C(=O)C6(CN7C=8C(OC)=CC=CC8C9%10CCN%11CCC%12OCCC%12(CC(C6)C79O)C%11%10)C%13OCCC%13(C1)C54	410.2	C39H66O7	646.476	48197.9	76220.2	60675.5	23723	13923.9	22061.8	Lipids and lipid-like molecules	Steroids and steroid derivatives	Steroidal glycosides	Steroidal glycosides
UNPD121223	C2438	CLIXJRVYRFANOG-ABCYXXISNA-N	3		O=C(O)CC1NC(=O)C(NC(=O)C(NC(=O)C(NC(=O)C(NC(=O)C(NC(=O)CNC(=O)C(NC(=O)C(NC1=O)C(C)CC)CC=2C=CC=CC2)C)CC3=CC=C(O)C=C3)C(O)C)C(C)CC)CC=4C=CC=CC4	180	C52H69N9O13	1027.5	131.465	170.869	988.092	3589.85	2698.15	979.475	Organic acids and derivatives	Peptidomimetics	Hybrid peptides	Hybrid peptides
UNPD121223.1	C7995	CLIXJRVYRFANOG-ABCYXXISNA-N	3		O=C(O)CC1NC(=O)C(NC(=O)C(NC(=O)C(NC(=O)C(NC(=O)C(NC(=O)CNC(=O)C(NC(=O)C(NC1=O)C(C)CC)CC=2C=CC=CC2)C)CC3=CC=C(O)C=C3)C(O)C)C(C)CC)CC=4C=CC=CC4	240.9	C52H69N9O13	1027.5	2501.64	3123.51	3725.95	6007.34	4484.12	7670.36	Organic acids and derivatives	Peptidomimetics	Hybrid peptides	Hybrid peptides
UNPD121223.2	C8084	CLIXJRVYRFANOG-ABCYXXISNA-N	3		O=C(O)CC1NC(=O)C(NC(=O)C(NC(=O)C(NC(=O)C(NC(=O)C(NC(=O)CNC(=O)C(NC(=O)C(NC1=O)C(C)CC)CC=2C=CC=CC2)C)CC3=CC=C(O)C=C3)C(O)C)C(C)CC)CC=4C=CC=CC4	233.6	C52H69N9O13	1027.5	2137.19	2867.26	6839.42	5551.28	5188.75	4824.26	Organic acids and derivatives	Peptidomimetics	Hybrid peptides	Hybrid peptides
UNPD207355	C4940	CLKKJHWIJFQRRW-KNFLJETCNA-N	1		O=C1C(OC)=C(OC)C(O)C(CC=C(C)CCC=C(C)CCCC(OC)(C)C)C1C	375.2	C25H42O5	422.302	1909.34	1298.07	1133.7	866.862	1014.35	2626.32	Lipids and lipid-like molecules	Prenol lipids	Diterpenoids	Diterpenoids
""2-[2-(dicyclohexylamino)-2-oxoethoxy]-N,N-dioctadecylacetamide""	C2999	CLLKVTAGSOWKHA-UHFFFAOYSA-N	2	601910	CCCCCCCCCCCCCCCCCCN(CCCCCCCCCCCCCCCCCC)C(=O)COCC(=O)N(C1CCCCC1)C2CCCCC2	496	C52H100N2O3	800.771	354.679	414.507	549.97	783.227	872.768	235.192	Organic acids and derivatives	Carboxylic acids and derivatives	Carboxylic acid derivatives	Carboxylic acid amides	Tertiary carboxylic acid amides
""2-[2-(dicyclohexylamino)-2-oxoethoxy]-N,N-dioctadecylacetamide"".1	C3315	CLLKVTAGSOWKHA-UHFFFAOYSA-N	2	601910	CCCCCCCCCCCCCCCCCCN(CCCCCCCCCCCCCCCCCC)C(=O)COCC(=O)N(C1CCCCC1)C2CCCCC2	207.6	C52H100N2O3	800.774	381.345	371.178	2635.51	3147.39	3494.36	3411.62	Organic acids and derivatives	Carboxylic acids and derivatives	Carboxylic acid derivatives	Carboxylic acid amides	Tertiary carboxylic acid amides
3-(5-cyclopentyl-6-{[(diaminomethylidene)amino]methyl}-2,7,15-trihydroxy-1,18,18,22,26-pentamethyl-19,24-dioxo-16-(2-phenylethenyl)octacyclo[13.11.1.1?,?.0?,??.0?,??.0??,??.0??,??.0??,??]octacosa-8,11(28),13,23(27)-tetraen-7-yl)-3-hydroxy-2-methylprop-2-enoic acid	C8835	CLPMFFRNPUZEIR-UHFFFAOYSA-N	1	162839264	O=CN(C=CC(C)C(OC(=O)C)C(C)C(OC(=O)C(OC)COC)CCC(C)C(OC)CC1OC(=O)CC(O)CCCC(=O)CC(C=2N=C(OC2)C=3N=C(OC3)C=4N=C(OC4)C=CCC(OC)C1C)C)C	321.1	C52H63N3O8	857.466	2072.68	988.069	911.372	735.619	712.925	1453.62	Lipids and lipid-like molecules	Prenol lipids	Triterpenoids	Triterpenoids			Triterpenoids
UNPD99487	C7873	CLQBIQCUYFRMEH-QEFMIRPGNA-N	1		O=C(NC(CO)C(OC1OC(CO)C(OC2OC(COS(=O)(=O)O)C(O)C(O)C2O)C(O)C1NC(=O)C)C(O)C(O)COC3OC(CO)C(OC4OC(COS(=O)(=O)O)C(O)C(O)C4O)C(O)C3NC(=O)C)C	220.3	C36H63N3O32S2	1113.28	1409.33	2269.09	3695.34	4874.89	3903	4860.72	Organic oxygen compounds	Organooxygen compounds	Carbohydrates and carbohydrate conjugates	Aminosaccharides	N-acyl-alpha-hexosamines
PG(18:0/22:6(4Z,7Z,10Z,13Z,16Z,19Z))	C5792	CLQKBJHAUYGCOB-JBZBJAAJSA-N	1	24779554	CCCCCCCCCCCCCCCCCC(=O)OC[C@H](COP(=O)(O)OC[C@H](CO)O)OC(=O)CC/C=C\C/C=C\C/C=C\C/C=C\C/C=C\C/C=C\CC	391.5	C46H79O10P	822.538	5582.54	3478.71	2181.76	1668.08	1731.33	1390.56	Lipids and lipid-like molecules	Glycerophospholipids	Glycerophosphoglycerols	Phosphatidylglycerols
erythromycin D.1	C4957	CLQUUOKNEOQBSW-KEGKUKQHSA-N	2	24755489	CC[C@@H]1[C@@H]([C@@H]([C@H](C(=O)[C@@H](C[C@@]([C@@H]([C@H]([C@@H]([C@H](C(=O)O1)C)O[C@H]2C[C@@]([C@H]([C@@H](O2)C)O)(C)O)C)O[C@H]3[C@@H]([C@H](C[C@H](O3)C)N(C)C)O)(C)O)C)C)O)C	366.3	C36H65NO12	703.451	89163	89265.9	62223.2	27814.7	14015	13599.4	Organic oxygen compounds	Organooxygen compounds	Carbohydrates and carbohydrate conjugates	Aminosaccharides	Aminoglycosides
erythromycin E	C5761	CLQUUOKNEOQBSW-KEGKUKQHSA-N	2	24755489	CC[C@@H]1[C@@H]([C@@H]([C@H](C(=O)[C@@H](C[C@@]([C@@H]([C@H]([C@@H]([C@H](C(=O)O1)C)O[C@H]2C[C@@]([C@H]([C@@H](O2)C)O)(C)O)C)O[C@H]3[C@@H]([C@H](C[C@H](O3)C)N(C)C)O)(C)O)C)C)O)C	382.6	C36H65NO12	703.455	33816.2	31602.9	24452.1	14676.8	10217.5	16416.6	Organic oxygen compounds	Organooxygen compounds	Carbohydrates and carbohydrate conjugates	Aminosaccharides	Aminoglycosides
UNPD217215	C1355	CLRPGFXEJVHUEC-LIGOQVDJSA-N	2	73356742	C[C@H]1[C@@H](C(=O)O[C@H](C(=O)O[C@@H]([C@@H](C(C(=O)O[C@H](C(=O)O1)C(C)C)(C)C)O)CC2=CC=CC=C2)C(C)C)NC(=O)C3=C(C(=CC=C3)N)O	214.9	C34H44N2O11	656.294	571.898	493.628	3059.62	7575.06	4184.17	2412.16	Organic acids and derivatives	Peptidomimetics	Depsipeptides	Cyclic depsipeptides
UNPD217215.1	C3667	CLRPGFXEJVHUEC-LIGOQVDJSA-N	2	73356742	C[C@H]1[C@@H](C(=O)O[C@H](C(=O)O[C@@H]([C@@H](C(C(=O)O[C@H](C(=O)O1)C(C)C)(C)C)O)CC2=CC=CC=C2)C(C)C)NC(=O)C3=C(C(=CC=C3)N)O	251.1	C34H44N2O11	656.297	351.636	277.265	4552.83	6818.2	3215.13	1970.28	Organic acids and derivatives	Peptidomimetics	Depsipeptides	Cyclic depsipeptides
spirotetramat	C0168	CLSVJBIHYWPGQY-GGYDESQDSA-N	1	9969573	O=C1C=C2C(=CC=C1O)C3=C(OC)C(OC)=C(OC)C=C3CCC2N(C)CC=4C=CC=CC4O	137.6	C21H27NO5	373.188	32950.4	33389.8	20744.6	17042.1	27121	31699.9	Benzenoids	Benzene and substituted derivatives	Xylenes	p-Xylenes
2-(2-{8'-benzoyl-hexahydro-1'H-spiro[azetidine-3,6'-pyrazino[2,1-c][1,4]oxazin]-1-yl}-2-oxoethoxy)acetic acid	C0683	CLWCRAZODUZGGS-UHFFFAOYSA-N	1	162790331	C1COCC2N1C3(CN(C2)C(=O)C4=CC=CC=C4)CN(C3)C(=O)COCC(=O)O	186.6	C20H25N3O6	403.175	336.885	414.516	1292.29	3844.31	3612.4	4245.14	Benzenoids	Benzene and substituted derivatives	Benzoic acids and derivatives	Benzamides
3beta-Acetoxy-8beta,15-dihydroxy-ent-labda-13E-ene	C8592	CLXJESZSIVHFGY-XKOVBVCHNA-N	1		O=C(OC1CCC2(C)C(CCC(=CCO)C)C(O)(C)CCC2C1(C)C)C	261.1	C22H38O4	366.275	2878.65	2377.44	4490.24	3479	1138.82	800.573	Lipids and lipid-like molecules	Prenol lipids	Diterpenoids	Diterpenoids
1-O-arachidonoyl-N-acetylsphingosine	C1577	CMAAWROGDNJKGL-PLTIHONWNA-N	1	71768171	CCCCCCCCCCCCC/C=C/[C@H]([C@H](COC(=O)CCC/C=C\C/C=C\C/C=C\C/C=C\CCCCC)NC(=O)C)O	460.8	C40H69NO4	627.515	10662.9	16768.1	14448.6	7655.94	3583.46	3423.97	Lipids and lipid-like molecules	Fatty Acyls	Fatty acid esters	Fatty acid esters
UNPD117339	C2222	CMCNRPUYUIRSFU-MOLWUWQVNA-N	1		O=C(CCCCCCCCCCCCCCCC)C(O)(CCCCCCCCCCCCCCC)CCCCCCCCCCCCCCCC	534.1	C49H98O2	718.757	244.299	256.473	317.698	459.473	728.639	846.438	Organic oxygen compounds	Organooxygen compounds	Carbonyl compounds	Acyloins
UNPD185139	C0529	CMCUYZCCTLVTPX-DIZREZDZNA-N	2		O=C(NC(COC1OC(COP(=O)([O-])OCC[N+](C)(C)C)C(O)C(O)C1O)C(O)C=CCCCCCCCCCCC(C)C)CCCCCCCCCCCCCCCCCCC	497.9	C49H97N2O11P	920.67	2020.55	3101.38	4417.94	3350.9	2849.87	12112.4	Organic oxygen compounds	Organooxygen compounds	Carbohydrates and carbohydrate conjugates	Monosaccharides	Hexoses	Hexose phosphates
UNPD185139.1	C1562	CMCUYZCCTLVTPX-DIZREZDZNA-N	2		O=C(NC(COC1OC(COP(=O)([O-])OCC[N+](C)(C)C)C(O)C(O)C1O)C(O)C=CCCCCCCCCCCC(C)C)CCCCCCCCCCCCCCCCCCC	450.7	C49H97N2O11P	920.678	92454.6	76558.2	78407.4	82817.7	86330.5	176436	Organic oxygen compounds	Organooxygen compounds	Carbohydrates and carbohydrate conjugates	Monosaccharides	Hexoses	Hexose phosphates
UNPD91319	C4830	CMESMBDKDBTLFF-PCKSPAMGNA-N	1		O=CCC1CC(C)C(OC(=O)CC)C=CC2OC2CC(OC(=O)CC(OC(=O)CC)C(OC)C1OC3OC(C)C(OC4OC(C)C(O)C(O)(C)C4)C(N(C)C)C3O)C	222.3	C41H67NO16	829.45	1500.49	858.378	1918.84	4294.7	4030.3	3479.86	Organic oxygen compounds	Organooxygen compounds	Carbohydrates and carbohydrate conjugates	Aminosaccharides	Aminoglycosides
2,6-dideoxy-4-O-methyl-alpha-D-arabino-hexopyranosyl-(1->3)-4-O-acetyl-2-O-methyl-alpha-L-fucopyranose	C0269	CMGBHLOWPDPUEJ-VTZKQNJQSA-N	4	45480591	C[C@@H]1[C@H]([C@@H](C[C@H](O1)O[C@@H]2[C@@H]([C@@H](O[C@H]([C@H]2OC)O)C)OC(=O)C)O)OC	136	C16H28O9	364.174	1.19375e+06	1.12715e+06	918098	779982	759188	716994	Organic oxygen compounds	Organooxygen compounds	Carbohydrates and carbohydrate conjugates	Glycosyl compounds	O-glycosyl compounds
2,6-dideoxy-4-O-methyl-alpha-D-arabino-hexopyranosyl-(1->3)-4-O-acetyl-2-O-methyl-alpha-L-fucopyranose.1	C0271	CMGBHLOWPDPUEJ-VTZKQNJQSA-N	4	45480591	C[C@@H]1[C@H]([C@@H](C[C@H](O1)O[C@@H]2[C@@H]([C@@H](O[C@H]([C@H]2OC)O)C)OC(=O)C)O)OC	141.1	C16H28O9	364.175	467483	278593	375623	458317	431353	411072	Organic oxygen compounds	Organooxygen compounds	Carbohydrates and carbohydrate conjugates	Glycosyl compounds	O-glycosyl compounds
2,6-dideoxy-4-O-methyl-alpha-D-arabino-hexopyranosyl-(1->3)-4-O-acetyl-2-O-methyl-alpha-L-fucopyranose.2	C4496	CMGBHLOWPDPUEJ-VTZKQNJQSA-N	4	45480591	C[C@@H]1[C@H]([C@@H](C[C@H](O1)O[C@@H]2[C@@H]([C@@H](O[C@H]([C@H]2OC)O)C)OC(=O)C)O)OC	115.8	C16H28O9	364.174	367.794	510.781	1781.89	6669.97	3486.02	3322.75	Organic oxygen compounds	Organooxygen compounds	Carbohydrates and carbohydrate conjugates	Glycosyl compounds	O-glycosyl compounds
2,6-dideoxy-4-O-methyl-alpha-D-arabino-hexopyranosyl-(1->3)-4-O-acetyl-2-O-methyl-alpha-L-fucopyranose.3	C6880	CMGBHLOWPDPUEJ-VTZKQNJQSA-N	4	45480591	C[C@@H]1[C@H]([C@@H](C[C@H](O1)O[C@@H]2[C@@H]([C@@H](O[C@H]([C@H]2OC)O)C)OC(=O)C)O)OC	174.6	C16H28O9	364.175	6150.54	6651.9	4961.77	4699.58	3896.27	5013.25	Organic oxygen compounds	Organooxygen compounds	Carbohydrates and carbohydrate conjugates	Glycosyl compounds	O-glycosyl compounds
CNP0429480	C7902	CMHANNHAYFPKQN-UHFFFAOYSA-N	1		O=C(OCC=C(C)CCCC(C)CCCC(C)CCCC(C)C)CCCCCCCCCCCCCCCCCCC	223.6	C67H83N3O9S2	1137.55	2695.97	4675.98	5901.96	7029.78	8513.58	5717.41	Benzenoids	Tetralins	0	Tetralins
PGP(18:0/20:3(8Z,11Z,14Z))	C8518	CMIZWXSJHQJGCC-MNQIWUGTSA-N	1	53481829	CCCCCCCCCCCCCCCCCC(=O)OC[C@H](COP(=O)(O)OC[C@H](COP(=O)(O)O)O)OC(=O)CCCCCC/C=C\C/C=C\C/C=C\CCCCC	337.3	C44H82O13P2	880.516	497.606	851.208	583.624	537.563	276.328	453.038	Lipids and lipid-like molecules	Glycerophospholipids	Glycerophosphoglycerophosphates	Phosphatidylglycerophosphates
2-[[(Z)-2-oxononadec-10-enyl]amino]ethanesulfonic acid	C1940	CMJUNAQINNWKAU-KTKRTIGZSA-N	1	87071012	CCCCCCCC/C=C\CCCCCCCC(=O)CNCCS(=O)(=O)O	367.5	C21H41NO4S	403.278	1439.04	1633.93	2020.01	12706.4	24598.9	25986.7	Organic acids and derivatives	Organic sulfonic acids and derivatives	Organosulfonic acids and derivatives	Organosulfonic acids
UNPD33838	C5632	CMLHOFMQICJWEZ-NFFMRTFONA-N	2		O=C(OCC1(OCC2C(=C)CC=CC(O)(C)CCC21)C=CC=C(C)C)CCCCCCCCCCCCCCCCCC	461.1	C39H66O4	598.495	1.16418e+06	1.11667e+06	1.16522e+06	1.17058e+06	1.14081e+06	919237	Lipids and lipid-like molecules	Fatty Acyls	Fatty acid esters	Fatty acid esters
UNPD33838.1	C6664	CMLHOFMQICJWEZ-NFFMRTFONA-N	2		O=C(OCC1(OCC2C(=C)CC=CC(O)(C)CCC21)C=CC=C(C)C)CCCCCCCCCCCCCCCCCC	526.8	C39H66O4	598.494	443147	560515	599483	569707	369102	594491	Lipids and lipid-like molecules	Fatty Acyls	Fatty acid esters	Fatty acid esters
Strictosidinic acid	C2291	CMMIVMFGFIBAGC-OKJOSKKZNA-N	1	21586927	O=C(O)C=C(C=1C(O)=C(C=2OC3C(O)C(O)C(OC3C2C1O)CO)C4OC(CO)C(O)C(O)C4O)C	135.7	C26H32N2O9	516.209	11575.1	10896.1	26973.3	26074	33669.2	43753.9	Lipids and lipid-like molecules	Prenol lipids	Terpene glycosides	Terpene glycosides
Proline betaine	C3744	CMUNUTVVOOHQPW-LURJTMIESA-N	1	115244	C[N+]1(CCC[C@H]1C(=O)[O-])C	318	C7H13NO2	143.094	262.977	114.779	97.5936	114.784	99.5719	134.165	Organic acids and derivatives	Carboxylic acids and derivatives	Amino acids, peptides, and analogues	Amino acids and derivatives	Alpha amino acids and derivatives	Proline and derivatives
N''-[5-(cyclohexyloxy)-4-{[3-(cyclopentyloxy)-2-hydroxy-5-(3-oxooct-4-en-1-yl)phenyl]methyl}pentyl]guanidine	C5967	CMXPXFMZKHQCJW-UHFFFAOYSA-N	1	163098626	CCCC=CC(=O)CCC1=CC(=C(C(=C1)OC2CCCC2)O)CC(CCCN=C(N)N)COC3CCCCC3	419.6	C32H51N3O4	541.393	1432.53	1076.34	1527.12	1966.02	2603.48	3011.53	Benzenoids	Phenol ethers	0	Phenol ethers
(+)-Pinoresinol 4-O-(6''-O-galloyl)-beta-D-glucopyranoside	C3506	CNAUBOMXRQZNJK-IUHFRODGNA-N	1		O=C(OCC1OC(OC2=CC=C(C=C2OC)C3OCC4C(OCC34)C5=CC=C(O)C(OC)=C5)C(O)C(O)C1O)C6=CC(O)=C(O)C(O)=C6	218.5	C33H36O15	672.202	22872.1	28374.9	17452.3	1988.11	1062.4	1736.5	Lignans, neolignans and related compounds	Lignan glycosides	0	Lignan glycosides
Eseridine	C0653	CNBHDDBNEKKMJH-DDOUFSBJNA-N	2	65719	C[C@@]12CCN(O[C@@H]1N(C3=C2C=C(C=C3)OC(=O)NC)C)C	160.5	C15H21N3O3	291.157	205018	201704	145962	61941.8	105457	137105	Organoheterocyclic compounds	Indoles and derivatives	0	Indoles and derivatives
Eseridine.1	C6861	CNBHDDBNEKKMJH-DDOUFSBJNA-N	2	65719	C[C@@]12CCN(O[C@@H]1N(C3=C2C=C(C=C3)OC(=O)NC)C)C	174	C15H21N3O3	291.155	38323	50407.8	30250.8	19433.4	13472.4	24227.1	Organoheterocyclic compounds	Indoles and derivatives	0	Indoles and derivatives
UNPD28972	C2009	CNJFMHBDMBNIIR-MUAAESELNA-N	1		O=C1OCC=2C(OC3OCC(O)(COC4OCC(O)C(OC5OC(CO)C(O)C(O)C5O)C4O)C3OC(=O)C)=C6C=C(OC)C(OC)=CC6=C(C=7C=CC=8OCOC8C7)C12	275.9	C39H44O21	848.238	21478.1	22653.1	16161.5	1313.88	477.865	198.937	Lignans, neolignans and related compounds	Lignan glycosides	0	Lignan glycosides
(2E,4E,6E,8E,10E)-12,13,15-trihydroxy-2,4,6,10-tetramethyl-hexadeca-2,4,6,8,10-pentaenoic acid [(6S,7S,9E,12R)-12-[(E,1S,5R,6R,8R)-6,8-dihydroxy-1,3,5-trimethyl-non-3-enyl]-2-keto-7,9-dimethyl-1-oxacyclododec-9-en-6-yl] ester	C6073	CNJVEPSJSSNNEA-HZDNQPSJSA-N	1	122129636	O=C(N)CCC(NC(=O)C(O)CC1=CC=C(O)C=C1)C(=O)NC2C(=O)NC(C(=O)NC3C(=O)N(C(O)CC3)C(C(=O)N(C)C(C(=O)NC(C(=O)OC2C)C(C)CC)CC=4C=CC=CC4)CC(C)C)CC5C=CC(O)CC5	414.7	C45H72O9	756.52	9750.44	15329.5	13899.5	8351.41	6988.19	6306.88	Lipids and lipid-like molecules	Prenol lipids	Terpene lactones	Diterpene lactones
UNPD155696	C7153	CNKIBFUYXUADJG-VMQWBDCBNA-N	1		O=C(OCC(NC(=O)C)C(OC(=O)C)C=CCCCCCCCCCCCCC)C	144.2	C26H37NO11	539.233	947.79	661.904	2071.34	1051.62	1616.94	4158.06	Lipids and lipid-like molecules	Prenol lipids	Terpene lactones	Sesquiterpene lactones	Guaianolides and derivatives
PG(P-18:0/20:3(8Z,11Z,14Z))	C1557	CNNMQLSCRBWOIB-JSTKNHJMNA-N	1	52927389	CCCCCCCCCCCCCCCC/C=C\OC[C@H](COP(=O)(O)OC[C@H](CO)O)OC(=O)CCCCCC/C=C\C/C=C\C/C=C\CCCCC	450.6	C44H81O9P	784.559	772593	934181	852099	731743	664693	428826	Lipids and lipid-like molecules	Glycerophospholipids	Glycerophosphoglycerols	1-(1Z-alkenyl),2-acylglycerophosphoglycerols
PC(16:0/18:3(6Z,9Z,12Z))	C0163	CNNSEHUKQJCGTE-UPPWDXJYSA-N	6	24778699	CCCCCCCCCCCCCCCC(=O)OC[C@H](COP(=O)([O-])OCC[N+](C)(C)C)OC(=O)CCCC/C=C\C/C=C\C/C=C\CCCCC	386.6	C42H78NO8P	755.548	149322	118706	104710	52049.7	27472.3	37263.6	Lipids and lipid-like molecules	Glycerophospholipids	Glycerophosphocholines	Phosphatidylcholines
PC(16:0/18:3(6Z,9Z,12Z)).1	C0523	CNNSEHUKQJCGTE-UPPWDXJYSA-N	6	24778699	CCCCCCCCCCCCCCCC(=O)OC[C@H](COP(=O)([O-])OCC[N+](C)(C)C)OC(=O)CCCC/C=C\C/C=C\C/C=C\CCCCC	407.9	C42H78NO8P	755.543	9770.75	7221.43	7428.16	5050.61	4454.4	29365.7	Lipids and lipid-like molecules	Glycerophospholipids	Glycerophosphocholines	Phosphatidylcholines
PC(16:0/18:3(6Z,9Z,12Z)).2	C2922	CNNSEHUKQJCGTE-UPPWDXJYSA-N	6	24778699	CCCCCCCCCCCCCCCC(=O)OC[C@H](COP(=O)([O-])OCC[N+](C)(C)C)OC(=O)CCCC/C=C\C/C=C\C/C=C\CCCCC	429.7	C42H78NO8P	755.548	5102.33	4545.16	2511.74	3412.88	2662.89	14080	Lipids and lipid-like molecules	Glycerophospholipids	Glycerophosphocholines	Phosphatidylcholines
PC(16:0/18:3(6Z,9Z,12Z)).3	C4051	CNNSEHUKQJCGTE-UPPWDXJYSA-N	6	24778699	CCCCCCCCCCCCCCCC(=O)OC[C@H](COP(=O)([O-])OCC[N+](C)(C)C)OC(=O)CCCC/C=C\C/C=C\C/C=C\CCCCC	417.6	C42H78NO8P	755.548	175369	208045	155996	246113	234578	404543	Lipids and lipid-like molecules	Glycerophospholipids	Glycerophosphocholines	Phosphatidylcholines
PC(16:0/18:3(6Z,9Z,12Z)).4	C5695	CNNSEHUKQJCGTE-UPPWDXJYSA-N	6	24778699	CCCCCCCCCCCCCCCC(=O)OC[C@H](COP(=O)([O-])OCC[N+](C)(C)C)OC(=O)CCCC/C=C\C/C=C\C/C=C\CCCCC	470.4	C42H78NO8P	755.545	188886	454865	481731	539864	542267	339547	Lipids and lipid-like molecules	Glycerophospholipids	Glycerophosphocholines	Phosphatidylcholines
PC(16:0/18:3(6Z,9Z,12Z)).5	C6042	CNNSEHUKQJCGTE-UPPWDXJYSA-N	6	24778699	CCCCCCCCCCCCCCCC(=O)OC[C@H](COP(=O)([O-])OCC[N+](C)(C)C)OC(=O)CCCC/C=C\C/C=C\C/C=C\CCCCC	425.6	C42H78NO8P	755.541	193317	169759	188737	171070	155827	152686	Lipids and lipid-like molecules	Glycerophospholipids	Glycerophosphocholines	Phosphatidylcholines
Isoleucyl-Glutamine	C0750	CNPNWGHRMBQHBZ-UHFFFAOYNA-N	1	7020101	CC[C@H](C)[C@@H](C(=O)N[C@@H](CCC(=O)N)C(=O)[O-])[NH3+]	49.3	C11H21N3O4	259.153	5257.1	7802.23	23815	98069.5	108026	79365.2	Organic acids and derivatives	Carboxylic acids and derivatives	Amino acids, peptides, and analogues	Peptides	Dipeptides
HTI-286	C3950	CNTMOLDWXSVYKD-UOSIQNQLNA-N	1	6918637	CC(C)[C@@H](/C=C(\C)/C(=O)O)N(C)C(=O)[C@H](C(C)(C)C)NC(=O)[C@H](C(C)(C)C1=CC=CC=C1)NC	389.1	C27H43N3O4	473.326	1116.13	606.174	701.646	2326.49	3944.74	1524.33	Organic acids and derivatives	Carboxylic acids and derivatives	Amino acids, peptides, and analogues	Peptides	Dipeptides
3-{[3-(1,5-dimethylcyclohex-2-en-1-yl)cyclohexyl]methyl}-5-{4-[(5-methylhexan-2-yl)amino]-1,2,3,4-tetrahydronaphthalen-1-yl}phenol	C2936	CNVJJSDGIRPQIQ-UHFFFAOYSA-N	1	162844485	O=C(O)CC1(O)CNC2(C)CC(N)NC(CC3=CC=CC(=C3)C4C5=CC=CC6=C5C(CC7(CCCC67)C(O)C1)C8C=CC9CN%10C(C)C(O)CC(N%11C=NC=C%11)C%10CC9(O)C84)C2	416.4	C38H55NO	541.427	261.622	882.648	1144.94	23895.9	36486.8	9678.05	Benzenoids	Tetralins	Tametralines	Tametralines
PIP2(18:0/20:4(5Z,8Z,11Z,14Z))	C2492	CNWINRVXAYPOMW-CEQXGSERSA-N	1	53480261	CCCCCCCCCCCCCCCCCC(=O)OC[C@H](COP(=O)(O)O[C@@H]1C([C@@H](C(C(C1O)O)OP(=O)(O)O)OP(=O)(O)O)O)OC(=O)CCC/C=C\C/C=C\C/C=C\C/C=C\CCCCC	225.2	C47H85O19P3	1046.5	1337.6	1719.04	3508.94	5575.56	3057.63	3392.54	Lipids and lipid-like molecules	Glycerophospholipids	Glycerophosphoinositol phosphates	Phosphatidylinositol phosphates	Phosphatidylinositol-4,5-bisphosphates
Coprocholic acid	C6421	CNWPIIOQKZNXBB-WTZKUGRWNA-N	1	122312	C[C@H](CCCC(C)C(=O)O)[C@H]1CC[C@@H]2[C@@]1([C@H](C[C@H]3[C@H]2[C@@H](C[C@H]4[C@@]3(CC[C@H](C4)O)C)O)O)C	475.9	C27H46O5	450.336	92.7922	388.067	464.714	487.313	381.429	141.35	Lipids and lipid-like molecules	Steroids and steroid derivatives	Bile acids, alcohols and derivatives	Hydroxy bile acids, alcohols and derivatives	Trihydroxy bile acids, alcohols and derivatives
Chenabinol methyl ether;(+)-Chenabinol methyl ether;(+)-O-Methylchenabinol	C1373	CNXCXCAFBUHFSD-GUZXWJHPNA-N	2	102574672	CN1CCC2=CC(=C(C(=C2C1)OC3=C(C=C4CCN([C@H](C4=C3)CC5=CC=C(C=C5)OC6=C(C=CC(=C6)CO)OC)C)OC)OC)OC	206.1	C38H44N2O7	640.319	310.573	348.967	1438.95	1940.13	2059.2	3184.95	Organoheterocyclic compounds	Isoquinolines and derivatives	Benzylisoquinolines	Benzylisoquinolines
Chenabinol methyl ether;(+)-Chenabinol methyl ether;(+)-O-Methylchenabinol.1	C4492	CNXCXCAFBUHFSD-GUZXWJHPNA-N	2	102574672	CN1CCC2=CC(=C(C(=C2C1)OC3=C(C=C4CCN([C@H](C4=C3)CC5=CC=C(C=C5)OC6=C(C=CC(=C6)CO)OC)C)OC)OC)OC	123.8	C38H44N2O7	640.318	661.052	609.149	666.176	309.467	274.965	464.333	Organoheterocyclic compounds	Isoquinolines and derivatives	Benzylisoquinolines	Benzylisoquinolines
Schizanthine C	C3615	CNZQGLUNWSBMAN-MIVMAWHANA-N	1	13874113	O=C1OC(C2=COC=C2)C3(C(=C1)C45OC6(OC5C7C(OC(=O)C)C8(C)CC7(O)C(C)(C8C(OC(=O)C)C(=O)OC)C4(O6)CC3OC(=O)C)C)C	327.7	C26H38N2O6	474.276	188.237	356.933	967.046	6338.55	765.018	340.583	Alkaloids and derivatives	Tropane alkaloids	0	Tropane alkaloids
""2-[2-[(2R,3S,4R,5R)-5-(6-aminopurin-9-yl)-4-hydroxy-2-[[hydroxy-[hydroxy(phosphonooxy)phosphoryl]oxyphosphoryl]oxymethyl]oxolan-3-yl]oxy-2-oxoethyl]-2-hydroxybutanedioic acid""	C4020	CNZRZDCVTWGBOP-MJZXCKKZSA-N	1	53731202	C1=NC(=C2C(=N1)N(C=N2)[C@H]3[C@@H]([C@@H]([C@H](O3)COP(=O)(O)OP(=O)(O)OP(=O)(O)O)OC(=O)CC(CC(=O)O)(C(=O)O)O)O)N	430.4	C16H22N5O19P3	681.018	110.875	1436.67	1023.12	1024.63	1027.03	216.51	Nucleosides, nucleotides, and analogues	Purine nucleotides	Purine ribonucleotides	Purine ribonucleoside triphosphates
4-Hydroxy-5-(3',5'-dihydroxyphenyl)-valeric acid-O-glucuronide	C1008	COBSRKLPDWFDCG-DCEMTMAPNA-N	1	124202070	C1=C(C=C(C=C1O)O)CC(CCC(=O)O[C@H]2[C@@H]([C@H]([C@@H]([C@H](O2)C(=O)O)O)O)O)O	159.7	C17H22O11	402.116	24627.9	10270	6841.25	4146.35	3125.47	4607.95	Organic oxygen compounds	Organooxygen compounds	Carbohydrates and carbohydrate conjugates	Sugar acids and derivatives	Glucuronic acid derivatives	Glucuronides	O-glucuronides
3a,6b,7b,12a-Tetrahydroxy-5b-cholanoic acid	C3700	COCMFMBNEAMQMA-AKXWZEMANA-N	1	5283900	C[C@H](CCC(=O)O)[C@H]1CC[C@@H]2[C@@]1([C@H](C[C@H]3[C@H]2[C@H]([C@H]([C@H]4[C@@]3(CC[C@H](C4)O)C)O)O)O)C	274.2	C24H40O6	424.281	922.366	419.465	271.758	324.125	467.162	1287.06	Lipids and lipid-like molecules	Steroids and steroid derivatives	Bile acids, alcohols and derivatives	Hydroxy bile acids, alcohols and derivatives	Tetrahydroxy bile acids, alcohols and derivatives
6-O-Acetylaustroinulin	C2004	COFSRJDBTTZNBZ-UVTDQMKNNA-N	6	131752054	C/C(=C/CC1C2(CCCC(C2C(C(C1(C)O)O)OC(=O)C)(C)C)C)/C=C	280.6	C22H36O4	364.259	72029.6	75207.4	138105	68085.9	7374.08	7312.97	Lipids and lipid-like molecules	Prenol lipids	Diterpenoids	Diterpenoids
6-O-Acetylaustroinulin.1	C4254	COFSRJDBTTZNBZ-UVTDQMKNNA-N	6	131752054	C/C(=C/CC1C2(CCCC(C2C(C(C1(C)O)O)OC(=O)C)(C)C)C)/C=C	524.8	C22H36O4	364.263	145.254	169.429	153.809	119.076	152.411	142.655	Lipids and lipid-like molecules	Prenol lipids	Diterpenoids	Diterpenoids
6-O-Acetylaustroinulin.2	C4939	COFSRJDBTTZNBZ-UVTDQMKNNA-N	6	131752054	C/C(=C/CC1C2(CCCC(C2C(C(C1(C)O)O)OC(=O)C)(C)C)C)/C=C	374.2	C22H36O4	364.262	1573.32	749.529	906.067	3330.01	5199.5	8246.76	Lipids and lipid-like molecules	Prenol lipids	Diterpenoids	Diterpenoids
6-O-Acetylaustroinulin.3	C5147	COFSRJDBTTZNBZ-UVTDQMKNNA-N	6	131752054	C/C(=C/CC1C2(CCCC(C2C(C(C1(C)O)O)OC(=O)C)(C)C)C)/C=C	284.9	C22H36O4	364.261	53678	67796	76013.5	54008	18911.7	7313.31	Lipids and lipid-like molecules	Prenol lipids	Diterpenoids	Diterpenoids
6-O-Acetylaustroinulin.4	C8349	COFSRJDBTTZNBZ-UVTDQMKNNA-N	6	131752054	C/C(=C/CC1C2(CCCC(C2C(C(C1(C)O)O)OC(=O)C)(C)C)C)/C=C	359	C22H36O4	364.262	520.944	5184.47	3059.18	6244.54	15133.2	749.039	Lipids and lipid-like molecules	Prenol lipids	Diterpenoids	Diterpenoids
6-O-Acetylaustroinulin.5	C8593	COFSRJDBTTZNBZ-UVTDQMKNNA-N	6	131752054	C/C(=C/CC1C2(CCCC(C2C(C(C1(C)O)O)OC(=O)C)(C)C)C)/C=C	259.6	C22H36O4	364.259	4197.25	1589.92	5619.13	4602.34	3021.08	945.958	Lipids and lipid-like molecules	Prenol lipids	Diterpenoids	Diterpenoids
Xestamine H	C3606	COFVDVMMPQHFAB-UHFFFAOYSA-N	1	163103702	CN1CC=CC(=C1)CCCCCCCCCCCCCCCN(C)OC	325	C23H44N2O	364.345	3118.76	5167.79	142170	33098.1	107906	59838.8	Organoheterocyclic compounds	Pyridines and derivatives	Hydropyridines	Dihydropyridines
3-[2,2-diamino-1-(3,4,5-trihydroxy-6-{[15-(2-hydroxyethoxy)-14-methoxy-8,17-dioxatetracyclo[8.7.0.0?,?.0??,??]heptadeca-2,4,6,11(16),12,14-hexaen-5-yl]oxy}oxan-2-yl)ethoxy]-3-oxopropanoic acid	C7971	COJAOYCQKRSCFJ-UHFFFAOYSA-N	2	162830340	COC1=C(C2=C(C=C1)C3COC4=C(C3O2)C=CC(=C4)OC5C(C(C(C(O5)C(C(N)N)OC(=O)CC(=O)O)O)O)O)OCCO	227.2	C28H34N2O14	622.202	3251.95	3334.48	2292.58	1211.68	612.08	675.817	Phenylpropanoids and polyketides	Isoflavonoids	Furanoisoflavonoids	Pterocarpans
3-[2,2-diamino-1-(3,4,5-trihydroxy-6-{[15-(2-hydroxyethoxy)-14-methoxy-8,17-dioxatetracyclo[8.7.0.0?,?.0??,??]heptadeca-2,4,6,11(16),12,14-hexaen-5-yl]oxy}oxan-2-yl)ethoxy]-3-oxopropanoic acid.1	C8218	COJAOYCQKRSCFJ-UHFFFAOYSA-N	2	162830340	COC1=C(C2=C(C=C1)C3COC4=C(C3O2)C=CC(=C4)OC5C(C(C(C(O5)C(C(N)N)OC(=O)CC(=O)O)O)O)O)OCCO	237.6	C28H34N2O14	622.202	1621.66	3324.37	1731.52	948.697	713.263	550.713	Phenylpropanoids and polyketides	Isoflavonoids	Furanoisoflavonoids	Pterocarpans
Atrazine-desethyl; LC-ESI-ITFT; MS2; CE	C0743	COLNVLDHVKWLRT-QMMMGPOBSA-N	1	6140	C1=CC=C(C=C1)C[C@@H](C(=O)O)N	78.7	C9H11NO2	165.08	6080.45	7412.28	15752.5	63714.4	84772.7	58673	Organic acids and derivatives	Carboxylic acids and derivatives	Amino acids, peptides, and analogues	Amino acids and derivatives	Alpha amino acids and derivatives	Phenylalanine and derivatives
(6-{2,4,6-trioxo-5-[(3,4,5-trimethoxyphenyl)methylidene]-1,3-diazinan-1-yl}hexyl)urea	C3653	COMDRIRIPOCXNX-UHFFFAOYSA-N	1	3434207	COC1=CC(=CC(=C1OC)OC)C=C2C(=O)NC(=O)N(C2=O)CCCCCCNC(=O)N	257.6	C21H28N4O7	448.195	6140.42	651.251	1971.75	655.07	433.955	2736.45	Organoheterocyclic compounds	Diazines	Pyrimidines and pyrimidine derivatives	Pyrimidones	Barbituric acid derivatives
Fusarochromanone	C2050	COSICWYFCAPPJB-UHFFFAOYNA-N	1	107777	CC1(CC(=O)C2=C(O1)C=CC(=C2N)C(=O)CC(CO)N)C	49.7	C15H20N2O4	292.143	627.267	1546.1	2482.13	12523.7	12835	1925.15	Organoheterocyclic compounds	Benzopyrans	1-benzopyrans	2,2-dimethyl-1-benzopyrans
6-cis-Docosenamide	C1489	COUPDYRANTUKKV-MSUUIHNZSA-N	1	44584605	CCCCCCCCCCCCCCC/C=C\CCCCC(=O)N	349.1	C22H43NO	337.335	2095.66	2019.93	9791.18	15591.8	38569.1	8556.98	Lipids and lipid-like molecules	Fatty Acyls	Fatty amides	Fatty amides
Cyclotricuspidogenin C	C1413	CPHVNLRAJPTYSD-UHFFFAOYNA-N	1	73801615	CC(C)C(CCC(C)C1C(CC2(C1(CCC34C2CCC5C3(C4)C(CC(C5(C)C(=O)O)O)O)C)C)O)(CO)O	181	C31H52O7	536.37	420.803	213.381	417.567	2059.61	7266.08	9740.72	Lipids and lipid-like molecules	Steroids and steroid derivatives	Cycloartanols and derivatives	Cycloartanols and derivatives
Genameside C;(-)-Genameside C	C5272	CPILLEDKLYPDNE-JNOWITIGNA-N	1	11692460	O=C(OC1CC(=O)OC(C)CC2OC2C=CC(O)C(C)CC(CCO)C(OC3OC(C)C(OC4OC(C)C(OC(=O)CC)C(O)(C)C4)C(N(C)C)C3O)C1OC)CC	49.8	C23H34O16	566.184	306.191	479.707	414.307	249.1	465.181	354.926	Lipids and lipid-like molecules	Prenol lipids	Terpene glycosides	Iridoid O-glycosides
N-Lignoceroyl-4,5-dihydroxytryptamine	C2862	CPKWQIOZUQVQQJ-UHFFFAOYSA-N	2	86041306	O=C(OC1CCC2(C3=CCC4(C)C5CC(C)(CO)CCC5(C)CCC4(C3=CCC2C1(C)C)C)C)C=6C=CC=CC6	384.3	C34H58N2O3	542.449	298.005	264.232	311.963	1008.26	1566.44	1071.1	Organoheterocyclic compounds	Indoles and derivatives	Tryptamines and derivatives	Serotonins	N-acylserotonins	Long-chain N-acylserotonins
N-Lignoceroyl-4,5-dihydroxytryptamine.1	C3573	CPKWQIOZUQVQQJ-UHFFFAOYSA-N	2	86041306	O=C(OC1CC(O)C(=C=CC(=CC=CC(=CC=CC=C(C=CC=C(C(=O)CC23OC3(C)CC(O)CC2(C)C)C)C)C)C)C(C)(C)C1)C	374.2	C34H58N2O3	542.441	528.975	540.113	499.68	697.68	903.229	963.166	Organoheterocyclic compounds	Indoles and derivatives	Tryptamines and derivatives	Serotonins	N-acylserotonins	Long-chain N-acylserotonins
Melophlin E	C3946	CPMHESKNPLZJEM-ZZEZOPTASA-N	1	54704114	CC(C)CCCCCCCCCCCC/C(=C/1\C(=O)CN(C1=O)C)/O	387.7	C21H37NO3	351.278	14704.4	1690.87	2532.25	11880.9	21462.6	26366.9	Organoheterocyclic compounds	Pyrrolidines	N-alkylpyrrolidines	N-alkylpyrrolidines
12-({2-[4-amino-4-hydroxy-1-(1H-imidazol-4-yl)-3-[(methylamino)methyl]butyl]-4-(hydroxymethyl)-5-oxopyrrolidin-3-yl}methyl)-11-hydroxy-2,9-bis(hydroxymethyl)-2,6a,6b,9,12a-pentamethyl-10-[(3,4,5-trihydroxyoxan-2-yl)oxy]-1,2,3,4,4a,5,6,6a,6b,7,8,8a,9,10,11,12,12a,12b,13,14b-icosahydropicene-4a-carboxylic acid	C0155	CPPRKVVEDNSNCM-UHFFFAOYSA-N	1	162836341	O=C1OC(C(C=CC(OC)CC(O)C(C=CC(OC)CC(OC)C(C)C2OC(=O)C=C(C2O)C(OC)C(OC)CC(=CC=C1)C)C)C)C(C)C(OC)C(C)CCC(=O)C(C)C(OC)CCC(=O)O	238	C50H81N5O13	959.579	20847.5	21236.6	14064.4	6335.12	2160.7	2078.99	Lipids and lipid-like molecules	Prenol lipids	Triterpenoids	Triterpenoids
Haplofungin B	C6092	CPRGEMSWDNWWNZ-NJNXFGOHSA-N	1	9873488	CCCCCCCCCCCC(CCCCC(C)CC(C)/C=C(\C)/C(=O)C(C)C(=O)OCC(C(C(C(=O)O)O)O)O)O	413.9	C33H60O9	600.428	1326.46	3573.25	2655.96	2846.19	2397.71	1739.9	Lipids and lipid-like molecules	Fatty Acyls	Fatty alcohols	Long-chain fatty alcohols
S-2-Octenoyl CoA	C0673	CPSDNAXXKWVYIY-UHFFFAOYNA-N	1	5118245	CCCCCC=CC(=O)SCCNC(=O)CCNC(=O)C(C(C)(C)COP(=O)(O)OP(=O)(O)OCC1C(C(C(O1)N2C=NC3=C(N=CN=C32)N)O)OP(=O)(O)O)O	206.8	C29H48N7O17P3S	891.211	357.757	501.239	2389.45	5251.96	3183.49	1861.22	Lipids and lipid-like molecules	Fatty Acyls	Fatty acyl thioesters	Enoyl CoAs	Medium-chain 2-enoyl CoAs
15-[(4-amino-2-hydroxybutyl)(3-aminopropyl)carbamoyl]pentadecyl 7''-ethyl-6-methyldispiro[oxane-2,6'-[7,9,12]triazatricyclo[6.3.1.0?,??]dodecane-10',2''-oxepan]-8'-ene-5'-carboxylate	C6522	CPTIHYXEKGLXRV-UHFFFAOYSA-N	1	75049181	CCC1CCCCC2(O1)CC3CCC4N3C(=NC5(C4C(=O)OCCCCCCCCCCCCCCCC(=O)N(CCCN)CC(CCN)O)CCCC(O5)C)N2	511	C45H82N6O6	802.633	818.618	931.33	1248.2	1361.74	1604.7	2249.61	Organoheterocyclic compounds	Oxepanes	0	Oxepanes
Dopamine glucuronide	C4489	CQASRCDNLNMIJY-BYNIDDHOSA-N	1	3082490	C1=CC(=C(C=C1CCN)O)O[C@H]2[C@@H]([C@H]([C@@H]([C@H](O2)C(=O)O)O)O)O	123.7	C14H19NO8	329.109	3639.61	1136.89	394.624	264.954	521.333	191.887	Organic oxygen compounds	Organooxygen compounds	Carbohydrates and carbohydrate conjugates	Glycosyl compounds	Phenolic glycosides
Harappamine	C8382	CQGFNVQPOKZGIV-NUFFQEDFNA-N	2		O1CN(C)C2CCC3=CC4=CCC5(C)C(CCC5(C)C4CCC3C2(C)C1)C(NC)C	325.4	C27H44N2O	412.342	2028	1599.68	991.816	2755.21	1368.15	2444.69	Lipids and lipid-like molecules	Prenol lipids	Sesquiterpenoids	Sesquiterpenoids
Harappamine.1	C8458	CQGFNVQPOKZGIV-NUFFQEDFNA-N	2		O1CN(C)C2CCC3=CC4=CCC5(C)C(CCC5(C)C4CCC3C2(C)C1)C(NC)C	353.9	C27H44N2O	412.346	30.3912	53.1531	69.6298	100.63	248.607	1620.61	Lipids and lipid-like molecules	Prenol lipids	Sesquiterpenoids	Sesquiterpenoids
TG(20:0/o-18:0/24:0)	C3387	CQGOFPNMUGJGIV-VGRRCQLWSA-N	1	131757181	O=C(NC(COC1OC(CO)C(O)C(O)C1O)C(O)C(O)C(O)CCCCCCCCCCCCCCCCCCCCCCCC)C(O)CCCCCCC=CCCCCC	197.1	C65H128O5	988.976	369.887	620.786	1665.82	2450.87	1770.55	619.689	Lipids and lipid-like molecules	Glycerolipids	Triradylcglycerols	Alkyldiacylglycerols
Leu-Gln-Pro	C0148	CQGSYZCULZMEDE-SEWXWNKDNA-N	1	42641527	CC(C)C[C@@H](C(=O)N[C@@H](CCC(=O)N)C(=O)N1CCC[C@H]1C(=O)O)N	125.4	C16H28N4O5	356.206	3003.18	4536.03	27912.6	193897	167676	116583	Organic acids and derivatives	Carboxylic acids and derivatives	Amino acids, peptides, and analogues	Peptides
alpha-D-Rhap-(1->3)-alpha-D-Rhap	C7742	CQHWROCHCWOEOA-LBGGPIGOSA-N	1	52921627	C[C@@H]1[C@H]([C@@H]([C@@H]([C@H](O1)O)O)O[C@@H]2[C@H]([C@H]([C@@H]([C@H](O2)C)O)O)O)O	177	C12H22O9	310.124	446.757	216.973	197.043	340.325	306.307	522.358	Organic oxygen compounds	Organooxygen compounds	Carbohydrates and carbohydrate conjugates	Glycosyl compounds	O-glycosyl compounds
bis(2-methoxyethyl)[(3-methyl-4-{[5-(4-nitrophenyl)-1,3,4-oxadiazol-2-yl]methyl}-6-(propan-2-yl)cyclohex-2-en-1-yl)methyl]amine	C3584	CQHYKILOLYQRAA-UHFFFAOYSA-N	1		O=[N+]([O-])C=1C=CC(=CC1)C2=NN=C(O2)CC3C(=CC(CN(CCOC)CCOC)C(C3)C(C)C)C	367.7	C26H38N4O5	486.287	823.037	1017.3	1285.36	2450.35	1435.19	1082.4	Lipids and lipid-like molecules	Prenol lipids	Monoterpenoids	Aromatic monoterpenoids
PE(O-20:0/22:6(4Z,7Z,10Z,13Z,16Z,19Z))	C5392	CQIPPLYYEQYRAX-FRVXQJNANA-N	1	52925024	CCCCCCCCCCCCCCCCCCCCOC[C@H](COP(=O)(O)OCCN)OC(=O)CC/C=C\C/C=C\C/C=C\C/C=C\C/C=C\C/C=C\CC	450.3	C47H84NO7P	805.596	2504	2843.17	2260.48	1964.44	2494.4	1463.47	Lipids and lipid-like molecules	Glycerophospholipids	Glycerophosphoethanolamines	1-alkyl,2-acylglycerophosphoethanolamines
Dehydrophytosphingosine	C1525	CQKNELOTFUSOTP-ZHACJKMWNA-N	2	14757419	CCCCCCCCC/C=C/CCCC(C(C(CO)N)O)O	321.7	C18H37NO3	315.276	76289.2	9049.35	4791.73	3449.49	3444.87	13556.5	Organic nitrogen compounds	Organonitrogen compounds	Amines	Alkanolamines	1,3-aminoalcohols
Dehydrophytosphingosine.1	C2677	CQKNELOTFUSOTP-ZHACJKMWNA-N	2	14757419	CCCCCCCCC/C=C/CCCC(C(C(CO)N)O)O	294.8	C18H37NO3	315.277	207714	407399	397158	452277	406793	170894	Organic nitrogen compounds	Organonitrogen compounds	Amines	Alkanolamines	1,3-aminoalcohols
Gagaminin;Gagaminine	C8627	CQLUYSHACKIUHL-ACRFQOLGNA-N	1	44575627	C[C@@H]([C@@]1(CC[C@]2([C@@]1([C@@H](C[C@H]3[C@]2(CC=C4[C@@]3(CC[C@@H](C4)O)C)O)OC(=O)/C=C/C5=CC=CC=C5)C)O)O)OC(=O)C6=CN=CC=C6	248.3	C36H43NO8	617.293	768.137	453.378	1416.1	4312.79	1812.03	2591.4	Lipids and lipid-like molecules	Steroids and steroid derivatives	Pregnane steroids	Gluco/mineralocorticoids, progestogins and derivatives
Watterose A;(-)-Watterose A	C7406	CQMJVXOIPWZSQT-TZVBQHRJNA-N	1	10653826	CC(=O)OC[C@@H]1[C@H]([C@@H]([C@H]([C@@H](O1)O[C@H]2[C@@H]([C@H](O[C@@H]([C@@H]2O[C@H]3[C@@H]([C@H]([C@@H]([C@H](O3)CO)O)O)O)O[C@]4([C@H]([C@@H]([C@H](O4)CO)O)OC(=O)C5=CC=CC=C5)COC(=O)/C=C/C6=CC(=C(C=C6)O)OC)CO)OC(=O)/C=C/C7=CC=C(C=C7)O)O)O)O	210	C52H62O28	1134.34	1277.88	1061.66	1724.39	2574.04	2550.14	2771.4	Organic oxygen compounds	Organooxygen compounds	Carbohydrates and carbohydrate conjugates	Oligosaccharides
12,13-DHOME	C0007	CQSLTKIXAJTQGA-FLIBITNWNA-N	2	10236635	CCCCCC(C(C/C=C\CCCCCCCC(=O)O)O)O	318.1	C18H34O4	314.245	2.93289e+06	1.25755e+06	1.11453e+06	1.20429e+06	1.32118e+06	1.84466e+06	Lipids and lipid-like molecules	Fatty Acyls	Fatty acids and conjugates	Long-chain fatty acids
12,13-DHOME.1	C5176	CQSLTKIXAJTQGA-FLIBITNWNA-N	2	10236635	CCCCCC(C(C/C=C\CCCCCCCC(=O)O)O)O	318.1	C18H34O4	314.246	29124	20776.5	17203.2	17894	18038	18751.6	Lipids and lipid-like molecules	Fatty Acyls	Fatty acids and conjugates	Long-chain fatty acids
Chrysoeriol 7-neohesperidoside;7-[[2-O-(6-Deoxy-alpha-L-mannopyranosyl)-beta-D-glucopyranosyl]oxy]-5-hydroxy-2-(4-hydroxy-3-methoxyphenyl)-4H-1-benzopyran-4-one	C3438	CQSOKHCNRZFEOH-XBXARRHUNA-N	1	131752760	COC1=C(C=CC(=C1)/C=C/C(=O)OC2C(C(C(OC2OC3C(C(C(OC3OC4=CC(=C5C(=C4)OC(=CC5=O)C6=CC(=C(C=C6)O)OC)O)C(=O)O)O)O)C(=O)O)O)O)O	237.5	C38H36O21	828.179	425.591	608.394	398.455	672.922	571.342	600.625	Phenylpropanoids and polyketides	Flavonoids	Flavonoid glycosides	Flavonoid O-glycosides	Flavonoid O-glucuronides	Flavonoid-7-O-glucuronides
Leucomycin A7;Turimycin H3	C3388	CQSPEFZMAFYKML-JPQOIPNLNA-N	1	5282326	CCC(=O)O[C@H]1[C@@H](O[C@H](C[C@@]1(C)O)O[C@@H]2[C@H](O[C@H]([C@@H]([C@H]2N(C)C)O)O[C@H]3[C@H](C[C@H]([C@H](/C=C/C=C/C[C@H](OC(=O)C[C@H]([C@@H]3OC)O)C)O)C)CC=O)C)C	196.4	C38H63NO14	757.428	472.727	608.369	2783.9	4598.3	3504.07	1672.34	Organic oxygen compounds	Organooxygen compounds	Carbohydrates and carbohydrate conjugates	Aminosaccharides	Aminoglycosides
UNPD213132	C7954	CQSVGARFVXWFCH-MGMRBZFQSA-N	1	139587197	C[C@H]1[C@@H](NC(=O)[C@@H](NC(=O)[C@H]([C@@H](NC(=O)[C@@H](NC(=O)[C@H](NC(=O)C(=C)N(C(=O)CC[C@@H](NC1=O)C(=O)O)C)C)CC2=CC=CC=C2)C(=O)O)C)C)/C=C/C(=C/[C@H](C)[C@H](CC3=CC=CC=C3)OC)/C	228.6	C49H65N7O12	943.468	690.217	1283.56	2062.71	5031.23	3636.56	3394.76	Organic acids and derivatives	Peptidomimetics	Hybrid peptides	Hybrid peptides
Calendasaponin C	C1427	CQWDRHJHLPBCGO-UHFFFAOYNA-N	4	85125512	O=C(NC1C(=O)NC(C(=O)N2CCCC2C(=O)N(C)C(C(=O)N3CCC(O)CC3C(=O)NC(C(=O)OC1C)C)CC=4C=CC=CC4)CC)C5=NC=CC=C5O	222.8	C54H86O25	1134.54	2045.33	1972.15	5261.68	4334.14	3374.27	2752.31	Lipids and lipid-like molecules	Prenol lipids	Terpene glycosides	Triterpene glycosides	Triterpene saponins
Calendasaponin C.1	C1792	CQWDRHJHLPBCGO-UHFFFAOYNA-N	4	85125512	O=C(O)CC(NC(=O)CCCCC)C(=O)NC1C(=O)NC(C(=O)NC2C(=O)N(C(O)CC2)C(C(=O)N(C)C(C(=O)NC(C(=O)OC1C)C(C)C)CC3=CNC=4C=CC=CC43)C(C)CC)CCCNC(=N)N	210.6	C54H86O25	1134.54	2304.79	2228.87	6457.6	11805.6	11741.2	14581.1	Lipids and lipid-like molecules	Prenol lipids	Terpene glycosides	Triterpene glycosides	Triterpene saponins
Calendasaponin C.2	C7502	CQWDRHJHLPBCGO-UHFFFAOYNA-N	4	85125512	O=C(O)C(NC(=O)C(NC(=O)CCC)CC1=CC=C(O)C=C1)CCC(=O)NC2C(=O)NC(C(=O)NC3C(=O)N(C(O)CC3)C(C(=O)N(C)C(C(=O)NC(C(=O)OC2C)C(C)CC)CC=4C=CC=CC4)C(C)C)CC5=CC=C(O)C=C5	198.2	C54H86O25	1134.56	808.687	1223.48	1358.83	1885.04	1418.26	1175.79	Lipids and lipid-like molecules	Prenol lipids	Terpene glycosides	Triterpene glycosides	Triterpene saponins
Calendasaponin C.3	C7914	CQWDRHJHLPBCGO-UHFFFAOYNA-N	4	85125512	O=C1OC(C(NC(=O)C(O)(C)C2(O)OC(CC)C(CC2)CC(C)CC)C(=O)N3NCCCC3C(=O)N(O)C(C(=O)N4NCCCC4C(=O)N5CCC(O)(C)C5C(=O)N(O)C1C(C)C)C)C(C)C	226.2	C54H86O25	1134.55	2111.03	2446.18	4264.31	5526.54	4273.63	4331.73	Lipids and lipid-like molecules	Prenol lipids	Terpene glycosides	Triterpene glycosides	Triterpene saponins
Farnesol	C1750	CRDAMVZIKSXKFV-YFVJMOTDSA-N	2	445070	CC(=CCC/C(=C/CC/C(=C/CO)/C)/C)C	144.6	C15H26O	222.198	1365.58	1437.71	4417.84	3455.45	5817.8	4446.61	Lipids and lipid-like molecules	Prenol lipids	Sesquiterpenoids	Sesquiterpenoids
Farnesol.1	C6627	CRDAMVZIKSXKFV-YFVJMOTDSA-N	2	445070	CC(=CCC/C(=C/CC/C(=C/CO)/C)/C)C	524.9	C15H26O	222.199	9.51181	9.6731	11.831	9.74142	6.21966	8.6087	Lipids and lipid-like molecules	Prenol lipids	Sesquiterpenoids	Sesquiterpenoids
N-(3,4-dimethylphenyl)-2-imino-2H-chromene-3-carboxamide	C1984	CREUMVZEFGJIKN-UHFFFAOYSA-N	1	3510528	CC1=C(C=C(C=C1)NC(=O)C2=CC3=CC=CC=C3OC2=N)C	259.4	C18H16N2O2	292.122	448.969	508.647	331.593	4062.56	8529.87	10750	Benzenoids	Benzene and substituted derivatives	Anilides	Aromatic anilides
N-acetylsphinganine	C4991	CRJGESKKUOMBCT-VQTJNVASSA-N	1	6610273	CCCCCCCCCCCCCCC[C@H]([C@H](CO)NC(=O)C)O	331.1	C20H41NO3	343.309	18231.3	63595.1	180294	119105	82391.9	13797	Lipids and lipid-like molecules	Sphingolipids	Ceramides	Ceramides
UNPD106095	C3126	CRKNXGGOABZOEL-IMWMWJONNA-N	1		O=C1C(=C(N1C(=O)CC(=O)N)C(C)CC)N(OC)C(=O)C(C)C	167.5	C15H23N3O5	325.164	699.023	396.717	2878.36	3574.09	2478.34	4463.64	Organic acids and derivatives	Carboxylic acids and derivatives	Amino acids, peptides, and analogues	Amino acids and derivatives	Alpha amino acids and derivatives
16-estratetraen-3-ol	C3149	CRMOMCHYBNOFIV-BDXSIMOUSA-N	1	101988	C[C@]12CC[C@H]3[C@H]([C@@H]1CC=C2)CCC4=C3C=CC(=C4)O	152.4	C18H22O	254.168	1176.11	2475.83	5432.3	7508.34	6138.07	2592.95	Lipids and lipid-like molecules	Steroids and steroid derivatives	Estrane steroids	Estrogens and derivatives
SMTP 7D	C3956	CRNDCHORWGDFGR-DLFNIZLCNA-N	2	10418162	CC(=CCC/C(=C/CC[C@@]1([C@@H](CC2=C(C=C3C(=C2O1)CN(C3=O)CCC[C@H](C(=O)O)N4CC5=C6C(=C(C=C5C4=O)O)C[C@H]([C@@](O6)(C)CC/C=C(\C)/CCC=C(C)C)O)O)O)C)/C)C	394.8	C51H68N2O10	868.487	300.05	2113.22	1744.05	4140.4	3134	511.527	Organoheterocyclic compounds	Indoles and derivatives	Indolyl carboxylic acids and derivatives	Indolyl carboxylic acids and derivatives
SMTP 7D.1	C4579	CRNDCHORWGDFGR-DLFNIZLCNA-N	2	10418162	CC(=CCC/C(=C/CC[C@@]1([C@@H](CC2=C(C=C3C(=C2O1)CN(C3=O)CCC[C@H](C(=O)O)N4CC5=C6C(=C(C=C5C4=O)O)C[C@H]([C@@](O6)(C)CC/C=C(\C)/CCC=C(C)C)O)O)O)C)/C)C	204.6	C51H68N2O10	868.492	331.149	624.43	1998.02	1616.61	1421.63	2575.17	Organoheterocyclic compounds	Indoles and derivatives	Indolyl carboxylic acids and derivatives	Indolyl carboxylic acids and derivatives
Dehydrosoyasaponin I	C2542	CROUPKILZUPLQA-UHFFFAOYNA-N	1	656760	O=C(O)CC1NC(=O)C2N(OC2N)C(=O)C(NC(=O)C(NC(=O)CCCCCCCCCC(C)C)COC(=O)C(NC(=O)C(NC(=O)C(N(C(=O)C(N(C1=O)C)CC=3C=CC=CC3)C)CC(=O)N)C(O)CC(=O)N)C(C)CC(=O)O)CO	237.6	C48H76O18	940.492	737.785	1059.36	835.713	5204.38	4145.48	1660	Lipids and lipid-like molecules	Prenol lipids	Terpene glycosides	Triterpene glycosides	Triterpene saponins
Asperiamide A	C3041	CRUUFOOREXOUNG-ZXKGMNATSA-N	1	21778426	CCCCCCCCCCCCC/C=C/C(C(=O)NC(CO[C@H]1[C@@H]([C@H]([C@@H]([C@H](O1)CO)O)O)O)C(/C=C/CCCCCCCCCCC/C(=C/CCCCCCCCCCCC)/C)O)O	509.6	C54H101NO9	907.738	3078.08	1327.34	1210.04	1251.19	1792	6876.87	Lipids and lipid-like molecules	Sphingolipids	Glycosphingolipids	Neutral glycosphingolipids	Simple glycosylceramides	Glycosyl-N-acylsphingosines
TG(12:0/13:0/14:1(9Z))[iso6]	C3913	CRWNGZADMCSVKY-IGMQHVNVNA-N	1	56936968	O=C(OC)N1C2=CC=C(OC)C=C2C34OC(=O)C5CC67C=CCN7CCC8(OC(=O)C9CC%10(C=CCN%10CC3)CCC194)C%11=CC(OC)=CC=C%11N(C(=O)OC)C58CC6	470.1	C42H78O6	678.582	681.497	1151.99	1046.73	1418.98	1495.94	1278.65	Lipids and lipid-like molecules	Glycerolipids	Triradylcglycerols	Triacylglycerols
Isoorientin 7-O-(6'''-O-(E)-feruloyl)glucoside	C7669	CRZJAZVDNXUPOH-TZQURHDBNA-N	1	44258058	COC1=C(C=CC(=C1)/C=C/C(=O)OCC2[C@H]([C@@H](C([C@@H](O2)OC3=C(C(=C4C(=C3)OC(=CC4=O)C5=CC(=C(C=C5)O)O)O)[C@H]6C([C@H]([C@@H](C(O6)CO)O)O)O)O)O)O)O	192.6	C37H38O19	786.204	4088.63	3954.19	2939.25	1905.52	1071.3	1187.13	Phenylpropanoids and polyketides	Flavonoids	Flavonoid glycosides	Flavonoid O-glycosides	Flavonoid-7-O-glycosides
UNPD33148	C6449	CRZNCBBCJSABDV-JKXISPGVNA-N	1		C1=CC(NC)C(C)(C)C2C1=CC3=CCC4(C)C(CCC4(C)C3CC2)C(N(C)C)C	504.2	C27H44N2	396.353	1292.78	588.045	680.235	917.094	752.388	780.083	Lipids and lipid-like molecules	Steroids and steroid derivatives	Steroidal alkaloids	Buxus alkaloids
(S)-2,3,4,5-Tetrahydropiperidine-2-carboxylate	C8915	CSDPVAKVEWETFG-UHFFFAOYNA-N	1	45266761	C1CC=N[C@@H](C1)C(=O)[O-]	306.4	C6H9NO2	127.062	934.533	184.341	212.683	206.851	133.541	421.673	Organic acids and derivatives	Carboxylic acids and derivatives	Amino acids, peptides, and analogues	Amino acids and derivatives	Alpha amino acids and derivatives
4-{[(diaminomethylidene)azaniumyl]methyl}-6-{[5,6-dihydroxy-2-(4-hydroxyphenyl)-3-(3-methylbutyl)-4-oxo-4H-chromen-7-yl]oxy}-3,4,5-trihydroxyoxane-2-carboxylate	C0098	CSDRUNDMBZFTQX-UHFFFAOYSA-N	1	162806538	CC(C)CCC1=C(OC2=CC(=C(C(=C2C1=O)O)O)OC3C(C(C(C(O3)C(=O)O)O)(CN=C(N)N)O)O)C4=CC=C(C=C4)O	199.3	C28H33N3O12	603.212	2344.53	4960.3	3095.39	26099.5	44587.7	8274.72	Phenylpropanoids and polyketides	Flavonoids	Flavonoid glycosides	Flavonoid O-glycosides	Flavonoid O-glucuronides	Flavonoid-7-O-glucuronides
2-[3,4-bis[2-(dimethylamino)ethoxy]phenyl]ethanamine	C8236	CSEHAAOKYRCVQS-UHFFFAOYSA-N	1	73707594	CN(C)CCOC1=C(C=C(C=C1)CCN)OCCN(C)C	370.4	C16H29N3O2	295.224	1786	802.082	677.685	560.099	637.407	1780.99	Benzenoids	Benzene and substituted derivatives	Phenethylamines	Phenethylamines
[R-(R*,R*)]-4-(1-Isocyano-1,5-dimethyl-4-hexenyl)-1-methyl-cyclohexene	C1902	CSKXFQOQKCBFIG-RASZOKKLNA-N	1	163105770	CC1=CC[C@H](CC1)[C@@](C)(CCC=C(C)C)[NH3+]	244.4	C16H25N	231.2	3310.96	641.072	658.349	282.829	489.397	15092.8		Prenol lipids	0
15-[4-(3,3-dimethyloxiran-2-yl)-4-hydroxybutan-2-yl]-12-hydroxy-2,6,10-trimethyl-13-[(3-{[3-methyl-5-(oxan-4-yl)phenyl]methyl}-1H,4H-pyrrolo[3,2-b]pyrrol-1-yl)methyl]-6-[2-(methylamino)ethyl]pentacyclo[10.5.3.0?,??.0?,??.0?,??]icosa-14,19-diene-7,16-dione	C8826	CSMSYUGDBGUIPX-UHFFFAOYSA-N	1	162912421	O=C(OC1C=CC(=CC2OC(=O)C(C)C2(O)C(OC(=O)C)C3C4(OC4)C(OC(=O)CC(C)C)C(OC(=O)C)C(OC(=O)CC(C)C)C13C)COC)C	319.5	C54H73N3O6	859.545	865.927	3090.28	2374.21	1589.61	785.267	642.073	Lipids and lipid-like molecules	Prenol lipids	Triterpenoids	Triterpenoids
NK 30424AS1	C0690	CSOPDKSWJZUOGH-GFTUYLATNA-N	1		O=C(O)C(N)CS(=O)C1CC(=O)OC(C(=CC(C(=O)CC(O)CC2CC(=O)NC(=O)C2)C)C)C(C)C(O)C(OC)C=CCC1	182	C30H46N2O11S	642.278	3073.21	2729.27	2189.24	12233	21312.4	260176	Phenylpropanoids and polyketides	Macrolides and analogues	0	Macrolides and analogues
33-Deoxy-33-hydroperoxyfurohyperforin	C4946	CSWYLIDLQDJVCQ-UHFFFAOYNA-N	1	85219724	CC(C)C(=O)C12C(=O)C(=C3C(C1=O)(CC(C2(C)CCC=C(C)C)CC=C(C)C)CC(O3)C(C)(C)OO)CC=C(C)C	381	C35H52O6	568.374	354.137	160.088	324.287	1166.83	4133.97	4628.39	Lipids and lipid-like molecules	Prenol lipids	Monoterpenoids	Monoterpenoids
Austalide C	C1801	CSYWTGORJHMPOT-UHFFFAOYNA-N	1	102060393	CC1=C2COC(=O)C2=C(C3=C1O[C@]4(C[C@H]([C@@]56[C@@]([C@H]4C3)([C@@H](C[C@@](O5)(OC6(C)C)OC)OC(=O)C)C)OC(=O)C)C)OC	206.2	C30H38O11	574.239	629.287	1185.94	3227.06	5698.35	5679.68	6934.7	Organoheterocyclic compounds	Benzopyrans	1-benzopyrans	Dibenzopyrans	Xanthenes
Phomacin A;(-)-Phomacin A	C4347	CTCWWHNYPVOMQP-SEIIMQNTNA-N	2	10694005	C[C@H]1C/C(=C/[C@H]2C=C([C@H]([C@@H]3[C@]2(C(=O)N[C@H]3CC(C)C)OC(=O)/C=C\[C@H]([C@H]1O)O)C)C)/C	165.3	C25H37NO5	431.265	228572	195757	151815	193391	129871	130603	Organoheterocyclic compounds	Isoindoles and derivatives	Isoindolines	Isoindolones
Phomacin A;(-)-Phomacin A.1	C8237	CTCWWHNYPVOMQP-SEIIMQNTNA-N	2	10694005	C[C@H]1C/C(=C/[C@H]2C=C([C@H]([C@@H]3[C@]2(C(=O)N[C@H]3CC(C)C)OC(=O)/C=C\[C@H]([C@H]1O)O)C)C)/C	370.5	C25H37NO5	431.266	1314.7	212.751	230.873	410.441	654.889	2016.88	Organoheterocyclic compounds	Isoindoles and derivatives	Isoindolines	Isoindolones
3-[3-(4-methoxyphenyl)-3-oxoprop-1-en-1-yl]phenyl 3-phenylprop-2-enoate	C7425	CTLQDHDDHYCSHW-UHFFFAOYSA-N	1	3817691	COC1=CC=C(C=C1)C(=O)C=CC2=CC(=CC=C2)OC(=O)C=CC3=CC=CC=C3	211.6	C25H20O4	384.135	804.847	526.161	825.527	690.963	807.175	620.271	Phenylpropanoids and polyketides	Linear 1,3-diarylpropanoids	Chalcones and dihydrochalcones	Retrochalcones
Discarine H	C1939	CTPJRCCVGDXRDO-UHFFFAOYNA-N	2		O=C1NCC(O)C2=CC=C(OC(C(NC(=O)C(N(C)C)C(C)CC)C(=O)NC1C(C)CC)C(C)C)C=C2	366.2	C28H46N4O5	518.345	47042.1	124511	165013	88844.7	71004.7	41149	Organic acids and derivatives	Carboxylic acids and derivatives	Amino acids, peptides, and analogues	Peptides	Oligopeptides
Discarine H.1	C2560	CTPJRCCVGDXRDO-UHFFFAOYNA-N	2		O=C1NCC(O)C2=CC=C(OC(C(NC(=O)C(N(C)C)C(C)CC)C(=O)NC1C(C)CC)C(C)C)C=C2	370.2	C28H46N4O5	518.345	127716	121566	142907	95393.6	62405.7	160849	Organic acids and derivatives	Carboxylic acids and derivatives	Amino acids, peptides, and analogues	Peptides	Oligopeptides
PE(22:6(4Z,7Z,10Z,13Z,16Z,19Z)/20:5(5Z,8Z,11Z,14Z,17Z))	C4025	CTRNDOXRTRKMSK-WSJZVKEESA-N	1	52924856	CC/C=C\C/C=C\C/C=C\C/C=C\C/C=C\CCCC(=O)O[C@H](COC(=O)CC/C=C\C/C=C\C/C=C\C/C=C\C/C=C\C/C=C\CC)COP(=O)(O)OCCN	429.4	C47H72NO8P	809.504	1226.05	808.23	737.314	881.706	1080.01	1361.9	Lipids and lipid-like molecules	Glycerophospholipids	Glycerophosphoethanolamines	Phosphatidylethanolamines
Mangostenone B	C1866	CTTYZRNOKDZJRY-UHFFFAOYSA-N	1	21672078	CC(=CCC1=C2C(=C3CCC(OC3=C1O)(C)C)C(=O)C4=C(C5=C(C=C4O2)OC(C=C5)(C)C)O)C	178.3	C28H30O6	462.206	515.868	453.987	1302.36	3643.43	3707.39	12378.1	Organoheterocyclic compounds	Benzopyrans	1-benzopyrans	Dibenzopyrans	Xanthenes	Xanthones	4-prenylated xanthones
UNPD4955	C2569	CTUPMYJRNOILMK-YJWQRSMQNA-N	1		O=C(OC)C1C2C(=CC)CN(C)C1CC=3C=4C=CC=CC4NC3C(C5=C(OC)C=CC6=C5NC7=C6CCN8CC9CC7C8C(CC)C9)C2	368.8	C41H50N4O3	646.391	7343.48	951.614	849.869	775.202	643.953	2006.59	Alkaloids and derivatives	Ibogan-type alkaloids	0	Ibogan-type alkaloids
UNPD219452	C1366	CUCYHZCOKFGZNB-ZPBSQBHBSA-N	1	73054342	CCCCCCCC(=O)N[C@@H](CCC(=O)O)C(=O)N[C@H]1[C@H](OC(=O)[C@@H](NC(=O)[C@@H](N(C(=O)[C@@H](N2[C@@H](CC[C@@H](C2=O)NC(=O)[C@@H](NC1=O)CCCN=C(N)N)O)CC3=CC=CC=C3)C)CC4=CC=C(C=C4)O)C(C)C)C	210.7	C52H76N10O13	1048.56	1016.53	1332.21	2787.39	5236.19	2850.02	2771.21	Organic acids and derivatives	Peptidomimetics	Depsipeptides	Cyclic depsipeptides
Norrubrofusarin 6-beta-gentiobioside	C4737	CUEQARUDPRWNCW-UHFFFAOYNA-N	1	137185916	CC1=CC(=C2C(=CC3=CC(=O)C=C(C3=C2O)OC4C(C(C(C(O4)COC5C(C(C(C(O5)CO)O)O)O)O)O)O)O1)O	175.3	C26H30O15	582.157	5745.52	8250.98	4930.34	1303.45	560.525	911.977	Organoheterocyclic compounds	Naphthopyrans	Naphthopyranones	Naphthopyranone glycosides
N-(1-hydroxy-3-methylbutan-2-yl)-3-(3-methoxy-1,2-oxazol-5-yl)propanamide	C1812	CUFYGCKKYQLEDN-UHFFFAOYSA-N	1	91636635	CC(C)C(CO)NC(=O)CCC1=CC(=NO1)OC	197.1	C12H20N2O4	256.143	2097.66	1630.7	3631.83	7298.22	7400.04	12273	Organic oxygen compounds	Organooxygen compounds	Ethers	Alkyl aryl ethers
N-[2-(2-{6-ethoxy-2,2-dimethyl-tetrahydro-2H-furo[2,3-d][1,3]dioxol-5-yl}-2-hydroxyethoxy)-4,5-dihydroxy-6-(hydroxymethyl)oxan-3-yl]ethanimidic acid	C1031	CUGLCHILWZWHBG-UHFFFAOYSA-N	1	3295747	CCOC1C2C(OC1C(COC3C(C(C(C(O3)CO)O)O)NC(=O)C)O)OC(O2)(C)C	150.7	C19H33NO11	451.208	1365.65	1267.56	2800.52	23013	17927.1	11538.1	Organic oxygen compounds	Organooxygen compounds	Carbohydrates and carbohydrate conjugates	Aminosaccharides	N-acyl-alpha-hexosamines
UNPD34085	C5651	CUHDGYXYHRINCP-SSTJKWLDNA-N	2		OC1COC(C(O)CC(C)C2CCC3(C)C2CCC4(C)C3CCC5C6(C)CCCC(C)(C)C6CCC54C)C1O	462	C35H60O4	544.448	3530.35	2819.57	2682.57	2126.34	1714.15	1947.41	Lipids and lipid-like molecules	Prenol lipids	Hopanoids	Hopanoids
UNPD34085.1	C6623	CUHDGYXYHRINCP-SSTJKWLDNA-N	2		OCC(O)C(O)C(O)CCC(C)C1CCC2(C)C1CCC3(C)C2CCC4C3(C=CC5C(C)(C)CCCC54C)C	525.2	C35H60O4	544.446	662.302	1755.02	905.352	625.099	807.352	591.464	Lipids and lipid-like molecules	Prenol lipids	Hopanoids	Hopanoids
bacteriohopane-,32,33,34-triol-35-(N-(9-cyclohexyl-nonanoyl))-glucosamine	C0979	CUHLLNXUAKMTSY-WQBGPHMENA-N	1	42608327	C[C@@H](CC[C@H]([C@H]([C@H](CO[C@H]1[C@@H]([C@H]([C@@H]([C@H](O1)CO)O)O)NC(=O)CCCCCCCCC2CCCCC2)O)O)O)C3CC[C@]4(C3CC[C@@]5(C4CCC6[C@]5(CCC7[C@@]6(CCCC7(C)C)C)C)C)C	499.5	C56H99NO9	929.735	39997.1	63872.6	63573.9	37421	28273.1	26315.6	Lipids and lipid-like molecules	Prenol lipids	Hopanoids	Bacteriohopanoids
UNPD79381	C2096	CUINQBJIQAFSBY-VSBSCMDRNA-N	1		O=C(NC(COC1OC(COC2OC(CO)C(OC3OC(CO)C(O)C(O)C3O)C(O)C2O)C(O)C(O)C1O)C(O)CCCCCCCCCCCCCCC)CCCCCCCCCCCCCCCCCCCCC	468.4	C43H80N2O7	736.598	3280.84	1813.46	3401.66	16420.3	153485	41761.6	Lipids and lipid-like molecules	Glycerolipids	Triradylcglycerols	Alkyldiacylglycerols
2-Arachidonyl Glycerol ether	C6002	CUJUUWXZAQHCNC-DOFZRALJSA-N	1	6483057	CCCCC/C=C\C/C=C\C/C=C\C/C=C\CCCCOC(CO)CO	430.7	C23H40O3	364.3	378.754	267.76	274.855	254.986	416.461	6538.15	Lipids and lipid-like molecules	Endocannabinoids	0	Endocannabinoids
N-[(4-methoxyphenyl)methyl]-2-[3-({5-[(phenylsulfanyl)methyl]-1,2-oxazol-3-yl}methyl)piperidin-4-yl]acetamide	C4369	CULYCNNHBGRKTI-UHFFFAOYSA-N	1	74506163	COC1=CC=C(C=C1)CNC(=O)CC2CCNCC2CC3=NOC(=C3)CSC4=CC=CC=C4	157.7	C26H31N3O3S	465.21	2231.35	2259.61	1722.94	2269.04	2247.52	9606.97	Benzenoids	Phenol ethers	Anisoles	Anisoles
CNP0429795	C4178	CUNNLTDTRIEKPG-UHFFFAOYSA-N	1	163124620	CCCCCCCCCCCCCCCCCCCCC(C(=O)NC(COC1C(C(C(C(O1)COC(=O)C)OC(=O)C)OC(=O)C)OC(=O)C)C(C=CCCCCCCCCCCCCCCC)OC(=O)C)OC(=O)C	501.1	C60H105NO15	1079.75	1184.47	1412.56	1259.69	1147.06	1393.46	2488.39	Lipids and lipid-like molecules	Sphingolipids	Glycosphingolipids	Neutral glycosphingolipids	Simple glycosylceramides	Glycosyl-N-acylsphingosines
2-{3-[(5-butyl-1,2-oxazol-3-yl)methyl]piperidin-4-yl}-N-[2-(morpholin-4-yl)ethyl]acetamide	C8907	CUNSWQQUFGMINE-UHFFFAOYSA-N	1	74506031	CCCCC1=CC(=NO1)CC2CNCCC2CC(=O)NCCN3CCOCC3	304.2	C21H36N4O3	392.279	17328.7	22963.3	21396.1	17749	16670.8	12941.5	Organic nitrogen compounds	Organonitrogen compounds	Amines	Aralkylamines
3,4-Dihydrocadalene	C6603	CUUMXRBKJIDIAY-UHFFFAOYNA-N	1	528708	CC1=CCC(C2=C1C=CC(=C2)C)C(C)C	515.3	C15H20	200.157	42.1304	57.9546	46.1641	79.3586	116.079	107.925	Lipids and lipid-like molecules	Prenol lipids	Sesquiterpenoids	Sesquiterpenoids
UNPD15542	C7917	CUVNFCUYLBZHHR-LTNPKMKINA-N	1		O=C(OC(C)C1(O)CCC2(O)C3CCC4CC(OC5OC(C)C(OC6OC(C)C(OC7OC(COC8OC(CO)C(O)C(O)C8O)C(O)C(O)C7O)C(OC)C6)C(OC)C5)CCC4(C)C3CC(OC(=O)C)C12C)C=9C=CC=CC9N	226	C56H87NO23	1141.56	1495.58	1952.38	3457.36	6169.13	3531.46	2929.05	Lipids and lipid-like molecules	Steroids and steroid derivatives	Steroidal glycosides	Steroidal glycosides
alpha-D-Kdo-(2->4)-alpha-D-Kdo-(2->6)-beta-D-GlcN-(1->6)-alpha-D-GlcN-1P	C3063	CUYUOZMVFSEFMF-XMWKXEIYSA-N	1	49792041	C1[C@H]([C@H]([C@H](O[C@]1(C(=O)O)O[C@@H]2C[C@@](O[C@@H]([C@@H]2O)[C@@H](CO)O)(C(=O)O)OC[C@@H]3[C@H]([C@@H]([C@H]([C@@H](O3)OC[C@@H]4[C@H]([C@@H]([C@H]([C@H](O4)OP(=O)(O)O)N)O)O)N)O)O)[C@@H](CO)O)O)O	524.8	C28H49N2O26P	860.225	5077.32	7044.51	7384.76	8782.98	6320.31	5780.58	Organic oxygen compounds	Organooxygen compounds	Carbohydrates and carbohydrate conjugates	Oligosaccharides	Oligosaccharide phosphates
Cowaxanthone C	C7170	CUYZXQYGOCULLG-UHFFFAOYSA-N	1	11503863	CC(=CCC1=C2C(=C(C(=C1OC)O)CC=C(C)C)OC3=CC4=C(C=CC(O4)(C)C)C(=C3C2=O)O)C	143.1	C29H32O6	476.215	6360.83	5219.92	6504.2	6592.44	4777.62	4882.41	Organoheterocyclic compounds	Benzopyrans	1-benzopyrans	Dibenzopyrans	Xanthenes	Xanthones	8-prenylated xanthones
2'-Deoxymugineic acid	C8072	CUZKLRTTYZOCSD-UHFFFAOYNA-N	1	189811	C1CN([C@@H]1C(=O)O)CC[C@@H](C(=O)O)NCC[C@@H](C(=O)O)O	231.2	C12H20N2O7	304.126	346.188	164.12	177.136	1055.24	531.945	806.4	Organic acids and derivatives	Carboxylic acids and derivatives	Amino acids, peptides, and analogues	Amino acids and derivatives	Gamma amino acids and derivatives
{2-hydroxy-3-[(2-methoxy-12-methyloctadeca-7,17-dien-5-ynoyl)oxy]propoxy}[2-(trimethylamino)ethoxy]phosphinic acid	C8467	CUZXRKBHOVYBPP-UHFFFAOYSA-N	1		O=C(OCC(O)COP(=O)(O)OCCN(C)(C)C)C(OC)CCC#CC=CCCCC(C)CCCCC=C	351.4	C28H52NO8P	561.34	688.196	624.659	759.751	963.428	1550.96	1917.7	Organic oxygen compounds	Organooxygen compounds	Carbohydrates and carbohydrate conjugates	Monosaccharides	Monosaccharide phosphates
erythromycin D	C6010	CVBHEIRZLPKMSH-ZQARJLCBNA-N	1	5284554	CCCCCCCCCCCCCCCCCC(=O)O.CC[C@@H]1[C@@]([C@@H]([C@H](C(=O)[C@@H](C[C@@]([C@@H]([C@H]([C@@H]([C@H](C(=O)O1)C)O[C@H]2C[C@@]([C@H]([C@@H](O2)C)O)(C)OC)C)O[C@H]3[C@@H]([C@H](C[C@H](O3)C)N(C)C)OC(=O)C)(C)O)C)C)O)(C)O	430.5	C39H69NO14	775.47	1689.11	3148.82	2952.97	3010.17	2332.32	1887.64	Organic oxygen compounds	Organooxygen compounds	Carbohydrates and carbohydrate conjugates	Aminosaccharides	Aminoglycosides
Deserpidine	C0644	CVBMAZKKCSYWQR-WCGOZPBSSA-N	1	8550	CO[C@H]1[C@@H](C[C@@H]2CN3CCC4=C([C@H]3C[C@@H]2[C@@H]1C(=O)OC)NC5=CC=CC=C45)OC(=O)C6=CC(=C(C(=C6)OC)OC)OC	170.4	C32H38N2O8	578.262	2257.4	1945.04	4632.04	5666.37	17891.1	31276.3	Alkaloids and derivatives	Yohimbine alkaloids	0	Yohimbine alkaloids
PI(21:0/19:1(9Z))	C5011	CVESJGHLIKGUEE-RAOOSEALNA-N	1	52928113	CCCCCCCCCCCCCCCCCCCCC(=O)OC[C@H](COP(=O)(O)OC1C([C@@H](C(C(C1O)O)O)O)O)OC(=O)CCCCCCC/C=C\CCCCCCCCC	333	C49H93O13P	920.641	2889.08	2323.28	1684.61	1776.7	1522.26	5224.53	Lipids and lipid-like molecules	Glycerophospholipids	Glycerophosphoinositols	Phosphatidylinositols
CNP0429832	C2846	CVGLOTAPBYIHNN-UHFFFAOYSA-N	1	162953921	CCCCCC1CC(C(C=C1)CCCCC2CCC(C3CC(CC3(CCC(C2C(=O)O)O)O)CC4=CC(=NC=C4)N)C5=CC=C(N5)C6=C(C(=CC(=C6)O)O)CC7=CC=CC=C7CC(C)C)O	463.4	C56H77N3O7	903.583	11112.9	7789.68	6342.66	15343.2	18581.2	28871.1	Benzenoids	Benzene and substituted derivatives	Diphenylmethanes	Diphenylmethanes
6-(acetyloxy)-10,16,29-trihydroxy-25-[1-(hydroxymethyl)cyclopentyl]-16-methyl-11-[({5-[2-(methylamino)ethyl]cyclohex-2-en-1-yl}methyl)amino]-27-oxa-13,14-dithiaspiro[pentacyclo[22.7.1.0?,??.0?,??.0??,??]dotriacontane-3,4'-piperidine]-1(31),28(32),29-trien-20-yn-4-yl 2-oxo-decahydroquinoline-8a-carboxylate	C0587	CVITVPZDBCFXBB-UHFFFAOYSA-N	1	162842003	CC(=O)OC1CC(C2(CCNCC2)C3C(CC4C(COC5=C(C=CC3=C45)O)C6(CCCC6)CO)C#CCC7C1CCC(C(CSSCC(C7)(C)O)NCC8CC(CC=C8)CCNC)O)OC(=O)C91CCCCC9CCC(=O)N1	333	C62H92N4O10S2	1116.62	6274.24	4120.89	4542.16	7992.21	7583.2	15942.6	Organic acids and derivatives	Carboxylic acids and derivatives	Amino acids, peptides, and analogues	Amino acids and derivatives	Alpha amino acids and derivatives	Alpha amino acid esters
UNPD1887	C4190	CVJONNIQJBMOKV-QOJURSQSSA-N	1		O=C1C(OC)=C(OC)C(=O)C(=C1C)CC=C(C)CCC=C(C)CCC=C(C)CCC=C(C)CCC=C(C)CCC=C(C)CCC=C(C)CCC=C(C)CCC=C(C)CCC=C(C)CCC=C(C)C	505.7	C64H98O4	930.748	28077.1	34159.7	35561	21345.4	17330.5	17941	Lipids and lipid-like molecules	Prenol lipids	Quinone and hydroquinone lipids	Prenylquinones	Ubiquinones
cryptocaryol E	C2570	CVJWXRNBYKUGQI-GZFXABNBNA-N	1	54585961	CCCCCCCCCCCCCCC[C@H](C[C@@H](C[C@@H](C[C@@H](C[C@H]1[C@H](C=CC(=O)O1)O)O)O)O)O	368	C28H52O7	500.37	2630.25	1140	1337.4	639.504	836.721	1661.48	Lipids and lipid-like molecules	Fatty Acyls	Fatty alcohols	Fatty alcohols
Xylarenone C, (rel)-	C2878	CVLZBOJHINAXHY-OTQDAWGJNA-N	1	53344593	CCC(C)CC(C)CC(C)C(=O)O[C@@H]1CC[C@@H]([C@@]2(C1=CC(=O)[C@]3([C@@H]2O3)C(=C)CO)C)C	387.6	C26H40O5	432.288	4858.38	31593.8	20405.9	14073.7	13869.9	708.87	Lipids and lipid-like molecules	Prenol lipids	Sesquiterpenoids	Sesquiterpenoids
Epifisetinidol-(4beta->8)-catechin	C3436	CVPALQKJIJFGCD-UHFFFAOYNA-N	1	14332863	C1C(C(OC2=C1C(=CC(=C2C3C(C(OC4=C3C=CC(=C4)O)C5=CC(=C(C=C5)O)O)O)O)O)C6=CC(=C(C=C6)O)O)O	176.6	C30H26O11	562.148	3225.97	3544.69	3345.94	2255.02	1210.07	968.955	Phenylpropanoids and polyketides	Flavonoids	Biflavonoids and polyflavonoids	Biflavonoids and polyflavonoids
6-Dihydrocastasterone	C4123	CVXIEYXJQSRIAC-ZYLGNCNZNA-N	2		O=C(O)C12CCC(C)(C)CC2C3=CCC4C5(C)CC(O)C(O)C(C)(CO)C5CCC4(C)C3(C)CC1	500.1	C28H50O5	466.369	162.929	195.156	274.206	226.336	505.533	417.796	Lipids and lipid-like molecules	Steroids and steroid derivatives	Bile acids, alcohols and derivatives	Hydroxy bile acids, alcohols and derivatives	Pentahydroxy bile acids, alcohols and derivatives
6-Dihydrocastasterone.1	C5526	CVXIEYXJQSRIAC-ZYLGNCNZNA-N	2	23724595	OC1CC2C(O)CC3C4CCC(C(C)C(O)C(O)C(C)C(C)C)C4(C)CCC3C2(C)CC1O	443.6	C28H50O5	466.366	18995.5	27683.2	21425.9	15077.8	10135.8	9515.18	Lipids and lipid-like molecules	Steroids and steroid derivatives	Bile acids, alcohols and derivatives	Hydroxy bile acids, alcohols and derivatives	Pentahydroxy bile acids, alcohols and derivatives
Tetrahydro-2,5-furan-diacetic acid	C3780	CVYAVSIMBYOCGA-UHFFFAOYNA-N	1	13220191	C1CC(OC1CC(=O)O)CC(=O)O	79.5	C8H12O5	188.066	88.2712	103.368	229.363	691.89	614.503	421.135	Organic acids and derivatives	Carboxylic acids and derivatives	Dicarboxylic acids and derivatives	Dicarboxylic acids and derivatives
Goshonoside F2	C3634	CWDBCXIAEGDANA-XNTDXEJSNA-N	1	13855763	O=C1C(NCC(O)C)=C2C(CCC3(C4CCCCC4)C(CCC23O)C(O)(C)C(O)C5OCC(C)C5C)C6(CCC7=CN=C(N)C=C7)CC(O)C(O)CC16	347.6	C26H44O8	484.3	342.079	774.62	900.317	721.316	732.452	887.316	Lipids and lipid-like molecules	Prenol lipids	Terpene glycosides	Diterpene glycosides
UNPD36341	C1880	CWFWURLMLQUOHI-HKJRNEIBNA-N	1		O=C(OC1C(O)C(OC2OC(O)C(O)C(O)C2O)C(OC=3C(=O)C=4C(O)=CC(O)=CC4OC3C=5C=CC(O)=CC5)OC1COC6OC(C)C(O)C(OC7OCC(O)C(O)C7O)C6O)C=CC8=CC=C(O)C=C8	218.2	C46H52O26	1020.26	897.726	893.148	5024.96	2442.85	2239.61	1212.65	Phenylpropanoids and polyketides	Flavonoids	Flavonoid glycosides	Flavonoid O-glycosides	Flavonoid-3-O-glycosides
UNPD120320	C8921	CWJWDXLGJFRHSV-FDQDZQOGNA-N	1		N12CCCC1C(CC)CC(CC)C2CCCCC	306.4	C17H33N	251.262	679.608	1534	1760.34	2243.22	1968.54	850.879	Organoheterocyclic compounds	Indolizidines	0	Indolizidines
CNP0429878	C1840	CWKBBGKRPYDIEQ-UHFFFAOYSA-N	1	4987462	CC(C)C(C(=O)OC)NC(=O)C1CC(CCN1C(=O)CCC(=O)O)NC(=O)CC2=CC=CS2	193.7	C22H31N3O7S	481.185	1655.83	1100.57	5862.86	3178	8140.16	34285.2	Organic acids and derivatives	Carboxylic acids and derivatives	Amino acids, peptides, and analogues	Amino acids and derivatives	Alpha amino acids and derivatives	N-acyl-alpha amino acids and derivatives
(3E,7E)-4,8,12-Trimethyl-1,3,7,11-tridecatetraene	C4125	CWLVBFJCJXHUCF-ZAYWLTRMSA-N	4	13941492	CC(=CCC/C(=C\CC/C(=C/C=C)/C)/C)C	498	C16H26	218.205	65.3084	75.2565	83.6075	81.5272	71.5964	116.393	Lipids and lipid-like molecules	Prenol lipids	Sesquiterpenoids	Sesquiterpenoids
(3E,7E)-4,8,12-Trimethyl-1,3,7,11-tridecatetraene.1	C5641	CWLVBFJCJXHUCF-ZAYWLTRMSA-N	4	13941492	CC(=CCC/C(=C\CC/C(=C/C=C)/C)/C)C	461.1	C16H26	218.205	67.9993	67.9802	68.5067	65.192	48.9624	91.6953	Lipids and lipid-like molecules	Prenol lipids	Sesquiterpenoids	Sesquiterpenoids
(3E,7E)-4,8,12-Trimethyl-1,3,7,11-tridecatetraene.2	C5856	CWLVBFJCJXHUCF-ZAYWLTRMSA-N	4	13941492	CC(=CCC/C(=C\CC/C(=C/C=C)/C)/C)C	396.2	C16H26	218.205	196.532	149.293	182.784	193.524	283.052	221.429	Lipids and lipid-like molecules	Prenol lipids	Sesquiterpenoids	Sesquiterpenoids
(3E,7E)-4,8,12-Trimethyl-1,3,7,11-tridecatetraene.3	C8873	CWLVBFJCJXHUCF-ZAYWLTRMSA-N	4	13941492	CC(=CCC/C(=C\CC/C(=C/C=C)/C)/C)C	316.6	C16H26	218.205	753.276	441.367	791.997	426.79	436.43	593.842	Lipids and lipid-like molecules	Prenol lipids	Sesquiterpenoids	Sesquiterpenoids
UNPD197966	C1360	CWPINJCXPNMOHW-YWNOOYAMNA-N	1		O=C(O)C1NC(=O)C(C)C(C=CC(=CC(C)C(OC)CC=2C=CC=CC2)C)NC(=O)C(NC(=O)C(C)C(NC(=O)C(=CC)N(C(=O)CC1)C)C(=O)O)CC	212.9	C39H55N5O10	753.395	776.351	960.499	1950.88	3395	2685.83	3426.25	Organic acids and derivatives	Peptidomimetics	Hybrid peptides	Hybrid peptides
Alvaradoin I;(-)-Alvaradoin I	C5256	CWTBVTWONZDFAF-NGJKBPNDNA-N	1	16736464	CC1=CC2=C(C(=C1)O)C(=O)C3=C([C@@]2([C@H]4[C@@H]([C@H]([C@H]([C@@H](O4)OC(=O)C)O)OC(=O)C=C(C)C)O)O)C=CC=C3O	60	C27H28O11	528.157	214.874	166.738	165.751	420.293	727.411	1162.16	Benzenoids	Anthracenes	0	Anthracenes
ethyl 2-(4-{7,11-dihydroxy-9a,11a-dimethyl-hexadecahydro-1H-cyclopenta[a]phenanthren-1-yl}pentanamido)-4-methyl-1,3-thiazole-5-carboxylate	C8806	CWVITNZICBEWQN-UHFFFAOYSA-N	1	78149755	CCOC(=O)C1=C(N=C(S1)NC(=O)CCC(C)C2CCC3C2(C(CC4C3CCC5C4(CCC(C5)O)C)O)C)C	291	C31H48N2O5S	560.322	3551.32	1657	1301.14	966.849	764.463	2351.23	Lipids and lipid-like molecules	Steroids and steroid derivatives	Bile acids, alcohols and derivatives	Hydroxy bile acids, alcohols and derivatives	Dihydroxy bile acids, alcohols and derivatives
Chlorogenic acid	C3173	CWVRJTMFETXNAD-JUHZACGLSA-N	1	1794427	C1[C@H]([C@H]([C@@H](C[C@@]1(C(=O)O)O)OC(=O)/C=C/C2=CC(=C(C=C2)O)O)O)O	130.7	C16H18O9	354.095	3176.57	1892.12	818.267	457.807	470.592	421.609	Organic oxygen compounds	Organooxygen compounds	Alcohols and polyols	Cyclic alcohols and derivatives	Cyclitols and derivatives	Quinic acids and derivatives
CNP0429904	C6367	CWXCKPKDWNRNQZ-UHFFFAOYSA-N	1	72832731	CCCCCCCCCCCCCCCCCCCC(C(=O)NC(COC1C(C(C(C(O1)COC2C(C(C(C(O2)CO)O)O)O)O)O)O)C(C(CC=CCCCCCCCCCCC)O)O)O	485.4	C51H97NO15	963.688	4516.18	12055.6	11744.1	10459	10281	4845.28	Lipids and lipid-like molecules	Sphingolipids	Glycosphingolipids	Glycosphingolipids
N-(5-{[butyl(methyl)amino]methyl}-4-hydroxyoxolan-3-yl)-4-methylbenzene-1-sulfonamide	C0026	CWYYBLFGCHUQKZ-UHFFFAOYSA-N	4	162799601	O=C1C(OC2OC(OC3OC(C)C(O)C(O)C3O)C(O)C(O)C2O)=C(OC=4C=C(O)C=C(O)C14)C=5C=CC(OC6OC(COC7OC(CO)C(O)C(O)C7O)C(O)C(O)C6O)=CC5O	144.3	C17H28N2O4S	356.177	9.71471e+06	6.51427e+06	6.32643e+06	7.60106e+06	9.94923e+06	1.37199e+07	Benzenoids	Benzene and substituted derivatives	Toluenes	Tosyl compounds	P-toluenesulfonamides
N-(5-{[butyl(methyl)amino]methyl}-4-hydroxyoxolan-3-yl)-4-methylbenzene-1-sulfonamide.1	C0027	CWYYBLFGCHUQKZ-UHFFFAOYSA-N	4	162799601	O=C(OC1C(OC=2C(=O)C=3C(O)=CC(O)=CC3OC2C=4C=CC(O)=CC4)OC(C)C(OC(=O)C=CC5=CC=C(O)C(OC)=C5)C1O)C=CC6=CC=C(O)C(OC)=C6	139.6	C17H28N2O4S	356.177	1.63366e+07	1.57016e+07	1.20283e+07	1.11639e+07	1.42972e+07	1.81774e+07	Benzenoids	Benzene and substituted derivatives	Toluenes	Tosyl compounds	P-toluenesulfonamides
N-(5-{[butyl(methyl)amino]methyl}-4-hydroxyoxolan-3-yl)-4-methylbenzene-1-sulfonamide.2	C7470	CWYYBLFGCHUQKZ-UHFFFAOYSA-N	4	162799601	O=C1C2=CC=C3OC(CC3=C2OC4COC5=CC(OC)=C(OC)C=C5C14)C(C)COC6OC(COC7OCC(O)C(O)C7O)C(O)C(O)C6O	204.5	C17H28N2O4S	356.177	24365.5	22391.4	15866.6	17608.3	17483.3	31465.2	Benzenoids	Benzene and substituted derivatives	Toluenes	Tosyl compounds	P-toluenesulfonamides
N-(5-{[butyl(methyl)amino]methyl}-4-hydroxyoxolan-3-yl)-4-methylbenzene-1-sulfonamide.3	C7678	CWYYBLFGCHUQKZ-UHFFFAOYSA-N	4	162799601	O=C(OCC1OC(OC2=CC=C3C(=O)CC(OC3=C2)C4=CC=C(OC)C(O)=C4)C(O)C(O)C1O)CC(C)CCCC(CO)CCC=C(C)C	182.4	C17H28N2O4S	356.177	130739	107650	85316.7	68355.4	70617.3	121685	Benzenoids	Benzene and substituted derivatives	Toluenes	Tosyl compounds	P-toluenesulfonamides
Vindoline	C7737	CXBGOBGJHGGWIE-DZRMESHPNA-N	1	260535	CC[C@@]12C=CCN3[C@@H]1[C@]4(CC3)[C@H]([C@]([C@@H]2OC(=O)C)(C(=O)OC)O)N(C5=C4C=CC(=C5)OC)C	175.7	C25H32N2O6	456.23	1293.57	989.167	1775.31	5945.5	5437.59	4664.52	Alkaloids and derivatives	Plumeran-type alkaloids	0	Plumeran-type alkaloids
Stolonic acid A;(-)-Stolonic acid A	C5622	CXCMJRMPCNJUNT-WDUFRMCONA-N	2	45027789	C=CCC/C=C/C=C/CCCCCCCC[C@H]1CC[C@H](O1)[C@H]2CC[C@@H](OO2)CC(=O)O	459.3	C26H42O5	434.305	161.231	329.275	343.363	286.563	266.121	183.242	Organoheterocyclic compounds	Dioxanes	1,2-dioxanes	1,2-dioxanes
Stolonic acid A;(-)-Stolonic acid A.1	C5766	CXCMJRMPCNJUNT-WDUFRMCONA-N	2	45027789	C=CCC/C=C/C=C/CCCCCCCC[C@H]1CC[C@H](O1)[C@H]2CC[C@@H](OO2)CC(=O)O	385.8	C26H42O5	434.299	4621.24	1861.08	1587.63	1973.35	2106.65	2423.15	Organoheterocyclic compounds	Dioxanes	1,2-dioxanes	1,2-dioxanes
cis-4-Decenedioic acid	C2280	CXGDCGIPEJKSCK-IWQZZHSRSA-N	1	9543671	C(CCC(=O)O)C/C=C\CCC(=O)O	156.3	C10H16O4	200.107	2824.19	696.896	954.319	464.234	369.151	1042.53	Lipids and lipid-like molecules	Fatty Acyls	Fatty acids and conjugates	Medium-chain fatty acids
Tetrahydrodipicolinate	C3807	CXMBCXQHOXUCEO-UHFFFAOYNA-N	1	632	C1CC(N=C(C1)C(=O)O)C(=O)O	41.8	C7H9NO4	171.055	13327.8	4742.4	3017.97	6721.43	7510.02	8868.8	Organic acids and derivatives	Carboxylic acids and derivatives	Amino acids, peptides, and analogues	Amino acids and derivatives	Alpha amino acids and derivatives
Sebacic acid	C3348	CXMXRPHRNRROMY-UHFFFAOYSA-N	1	5192	C(CCCCC(=O)O)CCCC(=O)O	198.2	C10H18O4	202.119	2337.24	693.877	524.115	519.849	395.412	1126.01	Lipids and lipid-like molecules	Fatty Acyls	Fatty acids and conjugates	Medium-chain fatty acids
Blasticidin S	C2038	CXNPLSGKWMLZPZ-RVGWYLLONA-N	2	439625	CN(CCC(CC(=O)N[C@H]1C=C[C@@H](O[C@@H]1C(=O)O)N2C=CC(=NC2=O)N)N)C(=N)N	73.4	C17H26N8O5	422.205	117.282	82.4392	140.975	358.979	631.777	16716.7	Organic acids and derivatives	Carboxylic acids and derivatives	Amino acids, peptides, and analogues	Amino acids and derivatives	Beta amino acids and derivatives
Blasticidin S.1	C7560	CXNPLSGKWMLZPZ-RVGWYLLONA-N	2	439625	CN(CCC(CC(=O)N[C@H]1C=C[C@@H](O[C@@H]1C(=O)O)N2C=CC(=NC2=O)N)N)C(=N)N	198.3	C17H26N8O5	422.199	1179.69	1246.8	705.668	255	295.592	566.893	Organic acids and derivatives	Carboxylic acids and derivatives	Amino acids, peptides, and analogues	Amino acids and derivatives	Beta amino acids and derivatives
methanethioamide	C3657	CYEBJEDOHLIWNP-UHFFFAOYSA-N	1	3005587	O=C(OCC1OC(C(O)C(O)C1O)C2C(O)C(OC(C3=C(O)C=4C(=O)C=C(OC4C=C3OC)C=5C=CC(O)=CC5)C2OC)CO)C=CC6=CC=C(O)C=C6	255	CH3NS	60.9985	727.453	844.975	734.18	593.899	346.291	329.756	Organic acids and derivatives	Thiocarboxylic acids and derivatives	Thiocarboxylic acid amides	Thiocarboxylic acid amides
CNP0429949	C0816	CYHAGKWATHPICO-UHFFFAOYSA-N	1	73148712	C1CN2CC(C1CC2CN3C=C(N=N3)CN)C(=O)NCC4=CC5=C(C=C4)OCO5	144.3	C20H26N6O3	398.207	279.591	368.621	1532.61	17343.9	10486.4	7264.08	Organoheterocyclic compounds	Benzodioxoles	0	Benzodioxoles
Plusbacin B4	C0411	CYHRYKJCGPPJFP-UHFFFAOYNA-N	1	156583128	CCCCCCCCCCCCCC1CC(=O)N[C@@H](C(=O)N[C@@H](C(=O)N2CCC[C@H]2C(=O)N[C@H](C(=O)N[C@@H](C(=O)N[C@@H](C(=O)N3CC[C@H]([C@H]3C(=O)N[C@H](C(=O)O1)[C@@H](C(=O)O)O)O)CO)[C@H](C(=O)O)O)CCCN=C(N)N)C)[C@@H](C)O	248.1	C50H83N11O19	1141.59	827.637	1261.76	2656.56	3941.76	3504.79	3485.24	Organic acids and derivatives	Peptidomimetics	Depsipeptides	Cyclic depsipeptides
Cladosin G	C6886	CYHZQRBITGKZIX-DTWKUNHWSA-N	1	139583296	C[C@@H](C[C@H](CC(=N)C1=C(C(=C(C)C)NC1=O)O)OC)O	163.2	C14H22N2O4	282.158	33008.1	33956.3	25652.2	18670	29176	82842.6	Organic acids and derivatives	Carboximidic acids and derivatives	Carboximidic acids	Cyclic carboximidic acids
UNPD106050	C2025	CYJWWQALTIKOAG-BMLOJZITNA-N	1		OC1=CC=CC(=C1)CC2=CC(=CC=C2O)CCCCCCC3OCC4=CC=C(N=C4N5C=C6C=C(C=C(C6=C5)COC=7C=C(C(=CC7O)CO)CCC(O)C3)C89C=%10C=CC=CC%10C%11(CCCC%11)CC9COCC8)N	317.7	C31H48O7	532.336	506.234	200.484	213.019	325.737	954.771	5674.46	Lipids and lipid-like molecules	Prenol lipids	Triterpenoids	Triterpenoids
Tetrahydrodeoxycorticosterone	C2695	CYKYBWRSLLXBOW-GXIWRURONA-N	10	101771	C[C@]12CC[C@H](C[C@@H]1CC[C@@H]3[C@@H]2CC[C@]4([C@H]3CC[C@@H]4C(=O)CO)C)O	320.9	C21H34O3	334.25	26186.6	25997.9	37000.8	37158.6	22692.1	28599	Lipids and lipid-like molecules	Steroids and steroid derivatives	Hydroxysteroids	21-hydroxysteroids
Tetrahydrodeoxycorticosterone.1	C2849	CYKYBWRSLLXBOW-GXIWRURONA-N	10	101771	C[C@]12CC[C@H](C[C@@H]1CC[C@@H]3[C@@H]2CC[C@]4([C@H]3CC[C@@H]4C(=O)CO)C)O	469.2	C21H34O3	334.251	20282.8	54408.6	60673.7	41003.4	37915.9	21614.2	Lipids and lipid-like molecules	Steroids and steroid derivatives	Hydroxysteroids	21-hydroxysteroids
Tetrahydrodeoxycorticosterone.2	C2867	CYKYBWRSLLXBOW-GXIWRURONA-N	10	101771	C[C@]12CC[C@H](C[C@@H]1CC[C@@H]3[C@@H]2CC[C@]4([C@H]3CC[C@@H]4C(=O)CO)C)O	381.8	C21H34O3	334.251	860.196	53868.5	58136.5	10430.5	8652.13	4781.02	Lipids and lipid-like molecules	Steroids and steroid derivatives	Hydroxysteroids	21-hydroxysteroids
Tetrahydrodeoxycorticosterone.3	C4941	CYKYBWRSLLXBOW-GXIWRURONA-N	10	101771	C[C@]12CC[C@H](C[C@@H]1CC[C@@H]3[C@@H]2CC[C@]4([C@H]3CC[C@@H]4C(=O)CO)C)O	374.4	C21H34O3	334.252	3738.3	7176.15	18763.7	13954.7	13486.8	6820.9	Lipids and lipid-like molecules	Steroids and steroid derivatives	Hydroxysteroids	21-hydroxysteroids
Tetrahydrodeoxycorticosterone.4	C5025	CYKYBWRSLLXBOW-GXIWRURONA-N	10	101771	C[C@]12CC[C@H](C[C@@H]1CC[C@@H]3[C@@H]2CC[C@]4([C@H]3CC[C@@H]4C(=O)CO)C)O	346.4	C21H34O3	334.252	12764.5	17239.8	21500.1	35535.2	26354.6	26884.8	Lipids and lipid-like molecules	Steroids and steroid derivatives	Hydroxysteroids	21-hydroxysteroids
Tetrahydrodeoxycorticosterone.5	C6029	CYKYBWRSLLXBOW-GXIWRURONA-N	10	101771	C[C@]12CC[C@H](C[C@@H]1CC[C@@H]3[C@@H]2CC[C@]4([C@H]3CC[C@@H]4C(=O)CO)C)O	429.6	C21H34O3	334.252	19550.2	20270.6	18043.2	16832.6	12778.9	13119.1	Lipids and lipid-like molecules	Steroids and steroid derivatives	Hydroxysteroids	21-hydroxysteroids
Tetrahydrodeoxycorticosterone.6	C6289	CYKYBWRSLLXBOW-GXIWRURONA-N	10	101771	C[C@]12CC[C@H](C[C@@H]1CC[C@@H]3[C@@H]2CC[C@]4([C@H]3CC[C@@H]4C(=O)CO)C)O	489.8	C21H34O3	334.251	13999.4	17518.6	17755.4	27914.1	16861.7	21976.1	Lipids and lipid-like molecules	Steroids and steroid derivatives	Hydroxysteroids	21-hydroxysteroids
Tetrahydrodeoxycorticosterone.7	C6499	CYKYBWRSLLXBOW-GXIWRURONA-N	10	101771	C[C@]12CC[C@H](C[C@@H]1CC[C@@H]3[C@@H]2CC[C@]4([C@H]3CC[C@@H]4C(=O)CO)C)O	508.6	C21H34O3	334.25	1771.45	790.881	677.102	644.549	390.293	459.262	Lipids and lipid-like molecules	Steroids and steroid derivatives	Hydroxysteroids	21-hydroxysteroids
Tetrahydrodeoxycorticosterone.8	C6545	CYKYBWRSLLXBOW-GXIWRURONA-N	10	101771	C[C@]12CC[C@H](C[C@@H]1CC[C@@H]3[C@@H]2CC[C@]4([C@H]3CC[C@@H]4C(=O)CO)C)O	521	C21H34O3	334.25	165.379	285.337	181.853	294.582	270.446	379.818	Lipids and lipid-like molecules	Steroids and steroid derivatives	Hydroxysteroids	21-hydroxysteroids
Tetrahydrodeoxycorticosterone.9	C8429	CYKYBWRSLLXBOW-GXIWRURONA-N	10	101771	C[C@]12CC[C@H](C[C@@H]1CC[C@@H]3[C@@H]2CC[C@]4([C@H]3CC[C@@H]4C(=O)CO)C)O	329.8	C21H34O3	334.25	59678.5	48312.6	50737.1	33973.4	22348	46945.2	Lipids and lipid-like molecules	Steroids and steroid derivatives	Hydroxysteroids	21-hydroxysteroids
15-Oleoylsolamin	C0793	CYNQUXCKSVIOBA-ISLYRVAYNA-N	1	131751967	CCCCCCCCCCCCC(C1CCC(O1)C(CCCCCCCCCCCCC2=CC(OC2=O)C)OC(=O)CCCCCCC/C=C/CCCCCCCC)O	531.9	C53H96O6	828.718	259162	438394	469072	403163	324835	221239	Lipids and lipid-like molecules	Fatty Acyls	Fatty alcohols	Annonaceous acetogenins
Dolichosterone	C5399	CYPKCRFYMBXYBU-UHFFFAOYNA-N	2	10983436	C[C@@H]([C@H]1CC[C@@H]2[C@@]1(CC[C@H]3[C@H]2CC(=O)[C@@H]4[C@@]3(C[C@H]([C@H](C4)O)O)C)C)[C@H]([C@@H](C(=C)C(C)C)O)O	450.4	C28H46O5	462.334	60.5374	94.7611	48.1223	55.3318	53.9261	30.5677	Lipids and lipid-like molecules	Steroids and steroid derivatives	Bile acids, alcohols and derivatives	Hydroxy bile acids, alcohols and derivatives	Tetrahydroxy bile acids, alcohols and derivatives
Dolichosterone.1	C5957	CYPKCRFYMBXYBU-UHFFFAOYNA-N	2	10983436	C[C@@H]([C@H]1CC[C@@H]2[C@@]1(CC[C@H]3[C@H]2CC(=O)[C@@H]4[C@@]3(C[C@H]([C@H](C4)O)O)C)C)[C@H]([C@@H](C(=C)C(C)C)O)O	422.9	C28H46O5	462.338	444.193	583.299	861.581	579.799	458.656	882.266	Lipids and lipid-like molecules	Steroids and steroid derivatives	Bile acids, alcohols and derivatives	Hydroxy bile acids, alcohols and derivatives	Tetrahydroxy bile acids, alcohols and derivatives
4-Hydroxyphenylacetylglutamine	C3114	CYRKYXZJUIBBJX-UHFFFAOYNA-N	2	440731	C1=CC(=CC=C1CC(=O)NC(CCC(=O)O)C(=O)O)O	165.5	C13H15NO6	281.091	7030.92	9366.82	6561	7505.64	4211.3	3361.18	Organic acids and derivatives	Carboxylic acids and derivatives	Amino acids, peptides, and analogues	Amino acids and derivatives	Alpha amino acids and derivatives	Glutamic acid and derivatives
4-Hydroxyphenylacetylglutamine.1	C7319	CYRKYXZJUIBBJX-UHFFFAOYNA-N	2	440731	C1=CC(=CC=C1CC(=O)NC(CCC(=O)O)C(=O)O)O	109.4	C13H15NO6	281.089	167.833	136.374	75.369	4984.98	71114	3904.06	Organic acids and derivatives	Carboxylic acids and derivatives	Amino acids, peptides, and analogues	Amino acids and derivatives	Alpha amino acids and derivatives	Glutamic acid and derivatives
UNPD100056	C5965	CYZMVOYXPZHGDR-KRYBNMQNNA-N	1		O=C(OCC(=CCOC(=O)CCCCCCCC=CCC=CCCCCC)C(OC(=O)C)CC=C(C#CC=C(C)C)C)C	419.4	C37H56O6	596.407	1020.65	2554.58	2990.5	4172.07	4643.41	3457.63	Lipids and lipid-like molecules	Fatty Acyls	Fatty acid esters	Wax esters	Wax monoesters
1H-indene-2-carbonitrile	C2045	CZDPRZRDSRPXDF-UHFFFAOYSA-N	1	2753061	C1C2=CC=CC=C2C=C1C#N	52.7	C10H7N	141.059	121	392.017	425.603	5514.75	8302.1	2864.12	Benzenoids	Indenes and isoindenes	0	Indenes and isoindenes
2-(2,3-dihydro-1-benzofuran-6-yl)-N-[3-(morpholin-4-yl)propyl]acetamide	C2713	CZDWSUGBMBMTLH-UHFFFAOYSA-N	1	71754798	C1COC2=C1C=CC(=C2)CC(=O)NCCCN3CCOCC3	95.2	C17H24N2O3	304.18	40051.5	22603.5	26389.1	16003.1	20217.7	34628.6	Organoheterocyclic compounds	Coumarans	0	Coumarans
Gibberellin A53	C5109	CZEMYYICWZPENF-UHFFFAOYNA-N	5	440914	C[C@@]12CCC[C@@]([C@H]1[C@@H]([C@]34[C@H]2CC[C@](C3)(C(=C)C4)O)C(=O)O)(C)C(=O)O	267.9	C20H28O5	348.192	6647.09	4738.21	3394.21	2919	2519.13	2164.58	Lipids and lipid-like molecules	Prenol lipids	Diterpenoids	Gibberellins	C20-gibberellins	C20-gibberellin 6-carboxylic acids
Gibberellin A53.1	C7604	CZEMYYICWZPENF-UHFFFAOYNA-N	5	440914	C[C@@]12CCC[C@@]([C@H]1[C@@H]([C@]34[C@H]2CC[C@](C3)(C(=C)C4)O)C(=O)O)(C)C(=O)O	188.3	C20H28O5	348.195	366.207	128.262	142.552	222.47	236.98	359.544	Lipids and lipid-like molecules	Prenol lipids	Diterpenoids	Gibberellins	C20-gibberellins	C20-gibberellin 6-carboxylic acids
Gibberellin A53.2	C8544	CZEMYYICWZPENF-UHFFFAOYNA-N	5	440914	C[C@@]12CCC[C@@]([C@H]1[C@@H]([C@]34[C@H]2CC[C@](C3)(C(=C)C4)O)C(=O)O)(C)C(=O)O	258.9	C20H28O5	348.192	20309	9975.81	6777.59	5810.12	4862.28	4879.06	Lipids and lipid-like molecules	Prenol lipids	Diterpenoids	Gibberellins	C20-gibberellins	C20-gibberellin 6-carboxylic acids
Gibberellin A53.3	C8710	CZEMYYICWZPENF-UHFFFAOYNA-N	5	440914	C[C@@]12CCC[C@@]([C@H]1[C@@H]([C@]34[C@H]2CC[C@](C3)(C(=C)C4)O)C(=O)O)(C)C(=O)O	280.2	C20H28O5	348.192	14143.9	11570.3	5102.16	13519.9	11426.7	10211.5	Lipids and lipid-like molecules	Prenol lipids	Diterpenoids	Gibberellins	C20-gibberellins	C20-gibberellin 6-carboxylic acids
Gibberellin A53.4	C8729	CZEMYYICWZPENF-UHFFFAOYNA-N	5	440914	C[C@@]12CCC[C@@]([C@H]1[C@@H]([C@]34[C@H]2CC[C@](C3)(C(=C)C4)O)C(=O)O)(C)C(=O)O	274.2	C20H28O5	348.192	6281.49	9710.71	4480.37	7361.13	14363.8	2295.49	Lipids and lipid-like molecules	Prenol lipids	Diterpenoids	Gibberellins	C20-gibberellins	C20-gibberellin 6-carboxylic acids
12-Hydroxysolasonine	C4982	CZFRCHHNOGJLJQ-BJMYZVIENA-N	1	21573761	O=C1NC=CC=2C=C(OC3CCN(C(=O)C(N(C)C)C(C)CC)C3C(=O)NC1C(C)CC)C=CC2OC	326.8	C45H73NO17	899.477	2015.16	448.919	388.442	398.655	321.537	1675.28	Lipids and lipid-like molecules	Steroids and steroid derivatives	Steroidal glycosides	Steroidal saponins
Angiotensin II	C4299	CZGUSIXMZVURDU-JZXHSEFVSA-N	2	172198	CC[C@H](C)[C@@H](C(=O)N[C@@H](CC1=CN=CN1)C(=O)N2CCC[C@H]2C(=O)N[C@@H](CC3=CC=CC=C3)C(=O)[O-])NC(=O)[C@H](CC4=CC=C(C=C4)O)NC(=O)[C@H](C(C)C)NC(=O)[C@H](CCC[NH+]=C(N)N)NC(=O)[C@H](CC(=O)[O-])[NH3+]	248.1	C50H71N13O12	1045.55	952.736	1549.97	1719.45	3363.97	2759.78	2291.01	Organic acids and derivatives	Carboxylic acids and derivatives	Amino acids, peptides, and analogues	Peptides	Oligopeptides
Angiotensin II.1	C4797	CZGUSIXMZVURDU-JZXHSEFVSA-N	2	172198	CC[C@H](C)[C@@H](C(=O)N[C@@H](CC1=CN=CN1)C(=O)N2CCC[C@H]2C(=O)N[C@@H](CC3=CC=CC=C3)C(=O)[O-])NC(=O)[C@H](CC4=CC=C(C=C4)O)NC(=O)[C@H](C(C)C)NC(=O)[C@H](CCC[NH+]=C(N)N)NC(=O)[C@H](CC(=O)[O-])[NH3+]	224.3	C50H71N13O12	1045.54	1868.39	2144.69	5375.58	7273.02	4440.95	3989.24	Organic acids and derivatives	Carboxylic acids and derivatives	Amino acids, peptides, and analogues	Peptides	Oligopeptides
UNPD212285	C1430	CZHZTVHMGFRKRJ-VIINMFTISA-N	1	162864188	CN1C(=O)[C@@]23[C@H]([C@]4([C@@H](N2C(=O)[C@@]1(SSS3)CO)NC5=CC=CC=C54)[C@@]67[C@@H]([C@]89C(=O)N([C@](C(=O)N8[C@H]6NC1=CC=CC=C71)(SSS9)CO)C)O)O	220.6	C30H28N6O8S6	792.027	566.2	1783.78	6603.02	9458.16	9381.29	10907.4	Organoheterocyclic compounds	Indoles and derivatives	Pyrroloindoles	Pyrroloindoles
benzyl 5,9,13-trimethylpentacyclo[11.2.1.0?,??.0?,?.0??,??]hexadecane-5-carboxylate	C4040	CZJKYXNFNXCGTA-UHFFFAOYSA-N	1	73023928	CC12CCCC(C1CCC34C2CC5C(C3)C5(C4)C)(C)C(=O)OCC6=CC=CC=C6	414.4	C27H36O2	392.276	599.551	902.834	817.029	3314.69	3032.62	3419.52	Lipids and lipid-like molecules	Prenol lipids	Diterpenoids	Kaurane diterpenoids
Antibiotic YL 704W1;Antibiotic YL-704 W1;YL 704W1	C4295	CZKKJMVWELOPLI-HCBPVJFVNA-N	1		O=CCC1CC(C(=O)C=CC=CCC(OC(=O)CC(OC(=O)CC)C(OC)C1OC2OC(C)C(OC3OC(C)C(OC(=O)CC(C)C)C(O)(C)C3)C(N(C)C)C2O)C)C	255.8	C43H69NO15	839.465	565.02	418.346	483.294	351.439	350.06	354.552	Organic oxygen compounds	Organooxygen compounds	Carbohydrates and carbohydrate conjugates	Aminosaccharides	Aminoglycosides
Sanjoinine G2	C3096	CZLGNKWWWPJGFM-YIQLZBEBNA-N	1		O=CC1=CC=C(OC(C(NC(=O)C(N(C)C)CC=2C=CC=CC2)C(=O)NC(C(=O)N)C(C)CC)C(C)C)C=C1	170.4	C30H42N4O5	538.315	412.58	541.317	1266.22	6214.1	11483	3080.94	Organic acids and derivatives	Carboxylic acids and derivatives	Amino acids, peptides, and analogues	Peptides	Oligopeptides
11-amino-3-(2-amino-1,4,5,6-tetrahydropyrimidin-4-yl)-14-formyl-17-hydroxy-7-[7-(2-oxoethyl)naphthalen-2-yl]-4-[(1H-pyrrol-2-yl)amino]heptadec-2-enoic acid	C2323	CZMPFBCLEQAEGY-UHFFFAOYSA-N	1	162794553	C1CN=C(NC1C(=CC(=O)O)C(CCC(CCCC(CCC(CCCO)C=O)N)C2=CC3=C(C=CC(=C3)CC=O)C=C2)NC4=CC=CN4)N	127.3	C38H52N6O5	672.405	398.358	522.466	790.894	2635.72	2332.18	1668.51	Lipids and lipid-like molecules	Fatty Acyls	Fatty acids and conjugates	Long-chain fatty acids
UNPD198080	C6560	CZNRRWWBQPYDAR-LULRWCCPNA-N	1		O=C(NC(COC1OC(CO)C(O)C(O)C1O)C(O)C=CCCC=CC=CCCCCCCC)C(O)CCCCCCCCCCCCCCCCCCCCC	514	C47H87NO9	809.64	1731.24	1698.18	1805.87	2465.96	1755.91	2274.51	Lipids and lipid-like molecules	Sphingolipids	Glycosphingolipids	Neutral glycosphingolipids	Simple glycosylceramides	Glycosyl-N-acylsphingosines
PE(16:0/16:1(9Z))	C1580	CZOSTDZGCCEZTJ-WMHOIYFHSA-N	3	52924925	CCCCCCCCCCCCCCCC(=O)OC[C@H](COP(=O)(O)OCCN)OC(=O)CCCCCCC/C=C\CCCCCC	463.1	C37H72NO8P	689.499	26209.5	61911.1	136227	69145.3	74549.3	56125.8	Lipids and lipid-like molecules	Glycerophospholipids	Glycerophosphoethanolamines	Phosphatidylethanolamines
PE(16:0/16:1(9Z)).1	C3003	CZOSTDZGCCEZTJ-WMHOIYFHSA-N	3	52924925	CCCCCCCCCCCCCCCC(=O)OC[C@H](COP(=O)(O)OCCN)OC(=O)CCCCCCC/C=C\CCCCCC	486.4	C37H72NO8P	689.509	26769.5	51763	50380.5	63008.3	56249.8	43521.2	Lipids and lipid-like molecules	Glycerophospholipids	Glycerophosphoethanolamines	Phosphatidylethanolamines
PE(16:0/16:1(9Z)).2	C5380	CZOSTDZGCCEZTJ-WMHOIYFHSA-N	3	52924925	CCCCCCCCCCCCCCCC(=O)OC[C@H](COP(=O)(O)OCCN)OC(=O)CCCCCCC/C=C\CCCCCC	448	C37H72NO8P	689.495	40950.8	45523.2	54870.7	44790.9	62500.7	36696.6	Lipids and lipid-like molecules	Glycerophospholipids	Glycerophosphoethanolamines	Phosphatidylethanolamines
UNPD165610	C2126	CZRGPNKSQZRLQY-WTKWFASBNA-N	1		O=C(OC12C(OC(=O)CCCCCCCCCCCCCCC)C(C)C3(O)C(C=C(COC(=O)CCCCCCCCC)CC4(O)C(=O)C(=CC43)C)C1C2(C)CO)C	400.3	C48H78O10	814.554	140772	185328	163499	84505	44578.2	71816.7	Lipids and lipid-like molecules	Prenol lipids	Diterpenoids	Tigliane and ingenane diterpenoids	Phorbol esters
CNP0430017	C0924	CZTWTKYKSWTYMH-UHFFFAOYSA-N	1		O=C1C=C2C(CCC3(C)C(CCC23O)C(O)(C)C4OC4C(O)(C)C(C)(C)CCC=5C=CN=C(N)C5)C6(CCC(O)CC16)C7CCCC7	308.7	C39H58N2O6	650.432	313.332	228.465	275.426	422.025	1231.4	8117.29	Lipids and lipid-like molecules	Steroids and steroid derivatives	Bile acids, alcohols and derivatives	Hydroxy bile acids, alcohols and derivatives	Tetrahydroxy bile acids, alcohols and derivatives
Dehydroepiandrosterone sulfate	C1753	CZWCKYRVOZZJNM-USOAJAOKSA-N	2	12594	O=CC1CCCC21CCC3(C=4C=CN=C(C4)NCSSCC56C(=O)C=7C(OC8OC9(C=CC3C(O)(C8O)C9O)CO)=CC=CC7C(=O)C6C=C(C=C5O)CC=%10C=CC=C(C%10)CO)C2	149	C19H28O5S	368.169	368.634	465.84	988.029	5736.56	5088.7	4029.03	Lipids and lipid-like molecules	Steroids and steroid derivatives	Sulfated steroids	Sulfated steroids
Dehydroepiandrosterone sulfate.1	C2717	CZWCKYRVOZZJNM-USOAJAOKSA-N	2	12594	O=C1C=CC(=O)N1CC(C=2C=CN=C(N)C2)CC3(O)C(O)C(O)C(OC=4C=C(OC)C(=C5C(=O)C=6C=C(C(=C(O)C6C(=O)C45)CNC(=N)NC)CCC7=CN=C(N)C=C7)CO)OC3CO	79.7	C19H28O5S	368.168	125.084	191.411	804.565	2929.84	1244.06	1171.76	Lipids and lipid-like molecules	Steroids and steroid derivatives	Sulfated steroids	Sulfated steroids
1-Hydro-1,1a-dihydroxy-9-fluorenone	C4464	CZWUUOGKBHOBEC-YPMHNXCESA-N	1	164480	C1=CC=C2C(=C1)C3=CC=C[C@H]([C@@]3(C2=O)O)O	146.7	C13H10O3	214.066	309.077	209.485	229.325	219.477	248.042	348.767	Benzenoids	Fluorenes	0	Fluorenes
3-O-(alpha-L-olivosyl)erythronolide B	C0201	CZYMLHVRCKEDAU-CELNTJITSA-N	1	56927754	CC[C@@H]1[C@@H]([C@@H]([C@H](C(=O)[C@@H](C[C@@]([C@@H]([C@H]([C@@H]([C@H](C(=O)O1)C)O[C@H]2C[C@@H]([C@H]([C@@H](O2)C)O)O)C)O)(C)O)C)C)O)C	304.5	C27H48O10	532.324	363240	93222.8	95353.6	47217.5	34678.3	148203	Phenylpropanoids and polyketides	Macrolides and analogues	0	Macrolides and analogues
8-Isobutanoylneosolaniol	C6910	CZZOBJORBLRBLT-SNYCDPLINA-N	1	91809166	CC1=C[C@@H]2[C@](C[C@@H]1OC(=O)C(C)C)([C@]3([C@@H]([C@H]([C@H]([C@@]34CO4)O2)O)OC(=O)C)C)COC(=O)C	165.9	C23H32O9	452.202	6209.01	6102.62	6741.64	6403.14	6231.16	8780.76	Lipids and lipid-like molecules	Prenol lipids	Sesquiterpenoids	Trichothecenes
N-hexanoylphytosphingosine	C8360	DAAZGMWCIAIMCL-GSUARHFCNA-N	1	10251295	CCCCCCCCCCCCCC[C@H]([C@H]([C@H](CO)NC(=O)CCCCC)O)O	356.5	C24H49NO4	415.367	283.678	622.841	581.532	1194.7	766.87	1716.09	Lipids and lipid-like molecules	Sphingolipids	Ceramides	Phytoceramides
Asitribin	C3567	DAEFUOXKPZLQMM-UHFFFAOYNA-N	1	363980	CCCCCCC(CCCC(C1CCC(O1)C2CCC(O2)C(CCCCCCCCCCCCC3=CC(OC3=O)C)O)O)O	373	C37H66O7	622.486	2656.73	4500.14	4249.13	2498.78	1090.68	2009.58	Lipids and lipid-like molecules	Fatty Acyls	Fatty alcohols	Annonaceous acetogenins
PI(O-20:0/21:0)	C5715	DAJWPQITDOHFGF-ZTYUHZHYNA-N	2	52928480	CCCCCCCCCCCCCCCCCCCCC(=O)O[C@H](COCCCCCCCCCCCCCCCCCCCC)COP(=O)(O)OC1C([C@@H](C(C(C1O)O)O)O)O	469.9	C50H99O12P	922.687	1746.11	2283.2	2369.53	1490.8	1121.28	985.854	Lipids and lipid-like molecules	Glycerophospholipids	Glycerophosphoinositols	1-alkyl,2-acylglycerophosphoinositols
PI(O-20:0/21:0).1	C6475	DAJWPQITDOHFGF-ZTYUHZHYNA-N	2	52928480	CCCCCCCCCCCCCCCCCCCCC(=O)O[C@H](COCCCCCCCCCCCCCCCCCCCC)COP(=O)(O)OC1C([C@@H](C(C(C1O)O)O)O)O	507	C50H99O12P	922.689	250.622	2052.73	1074.28	1679.69	2057.59	1519.55	Lipids and lipid-like molecules	Glycerophospholipids	Glycerophosphoinositols	1-alkyl,2-acylglycerophosphoinositols
UNPD155349	C5883	DAKDDLIZULPEFW-DXNHBIFRNA-N	1		OC1COC(OC2C(O)C(OC3OC(=CCC3N)CN)C(N)CC2N)C(O)C1NC	399.5	C18H35N5O7	433.256	765.881	874.844	933.43	1025.08	662.789	953.06	Organic oxygen compounds	Organooxygen compounds	Carbohydrates and carbohydrate conjugates	Aminosaccharides	Aminoglycosides	Aminocyclitol glycosides
CNP0430051	C8393	DAKRZVFYPINCGS-UHFFFAOYSA-N	1	163108101	CCCCCCCCCCCCCCCCCCCCC(C(=O)NC(COC1C(C(C(C(O1)CO)O)O)O)C(C=CCCC(C(=CC(CCCCCCC)O)C)O)O)O	326.7	C47H89NO11	843.646	136.147	125.183	189.231	341.066	736.066	426.729	Lipids and lipid-like molecules	Sphingolipids	Glycosphingolipids	Neutral glycosphingolipids	Simple glycosylceramides	Glycosyl-N-acylsphingosines
6-[4-(pyridin-2-yl)-1H-1,2,3-triazol-1-yl]-hexahydrofuro[3,2-b]furan-3-yl N-cyclohexylcarbamate	C7210	DALLJYDIRGVNDH-UHFFFAOYSA-N	1	73131157	C1CCC(CC1)NC(=O)OC2COC3C2OCC3N4C=C(N=N4)C5=CC=CC=N5	146.6	C20H25N5O4	399.192	1353.31	896.492	2448.08	2183.9	2077.48	4328.25	Organoheterocyclic compounds	Pyridines and derivatives	Pyridyltriazoles	Pyridyl-1,2,3-triazoles
UNPD162857	C6587	DAMHTSCQIZTQEP-OAWFOOFSNA-N	1		O=C(OC1CCC23CC43CCC5(C)C(CCC5(C)C4CCC2C1C)C(C)CCC(=C)C(C)C)CCCCCCCC=CCC=CCC=CCC	517.4	C48H78O2	686.601	1515.89	882.075	1336	1663.85	1446.46	1497.01	Lipids and lipid-like molecules	Steroids and steroid derivatives	Cycloartanols and derivatives	Cycloartanols and derivatives
Pseudostellarin G	C4573	DAMXGJKROOZVCN-MLRZHALZNA-N	1		O=C1NCC(=O)N2CCCC2C(=O)NC(C(=O)NC(C(=O)N3CCCC3C(=O)NC(C(=O)NC(C(=O)NC1CC=4C=CC=CC4)CO)CC=5C=CC=CC5)C)C(C)CC	211.2	C42H56N8O9	816.417	588.284	825.014	1333.74	1905.82	1894.17	1986.29	Organic acids and derivatives	Carboxylic acids and derivatives	Amino acids, peptides, and analogues	Peptides	Oligopeptides
Arginyl-Valine	C6512	DAQIJMOLTMGJLO-UHFFFAOYNA-N	1	6992654	CC(C)[C@@H](C(=O)O)NC(=O)[C@H](CCCN=C(N)N)N	509.3	C11H23N5O3	273.182	20.5139	39.3421	21.671	70.7785	63.4237	19.9581	Organic acids and derivatives	Carboxylic acids and derivatives	Amino acids, peptides, and analogues	Peptides	Dipeptides
(+)-Cyclotryprostatin B;Cyclotryprostatin B;Cyclotryprostatine B	C0933	DARSEBUZHJPBHI-SICAHYLSNA-N	1	102379066	CC(=C[C@@H]1C2=C([C@@H]([C@@]3(N1C(=O)[C@H]4CCCN4C3=O)O)OC)C5=C(N2)C=C(C=C5)OC)C	49.4	C23H27N3O5	425.19	449.437	316.054	588.084	1941.13	2747.35	8483.5	Organoheterocyclic compounds	Indoles and derivatives	Pyridoindoles	Beta carbolines
UNPD144427	C8418	DATBAYBKFDOBSA-UROPKWDRNA-N	1		O=C(OC1CCN(C(=O)C(N)C(C)C)C1C(OC(=O)C(NC(=O)CC)CC=2C=CC=CC2)CC(=O)O)C	329.6	C26H37N3O8	519.259	6702.3	9848.7	10145	8617.13	6274.93	8812.76	Organic acids and derivatives	Peptidomimetics	Hybrid peptides	Hybrid peptides
2-(2-benzylbutylidene)-9,30-dihydroxy-34-(hydroxymethyl)-30-methyl-39-[2-(methylamino)piperidin-4-yl]-3,43-dioxa-19,28-diazaundecacyclo[43.7.1.1??,??.1??,??.1??,??.0?,?.0?,??.0?,??.0??,??.0??,??.0??,??]hexapentaconta-5,7,9,11,13,15,17(56),22(55),23,25,41,45-dodecaen-32-yne-4,44-dione	C8003	DAVQKUZPYIEQLC-UHFFFAOYSA-N	1	162827252	CCC(CC1=CC=CC=C1)C=C2C34CCC5C6C3C7=C(CC6)C(=CCC8(CC9CC(C#CCC(CNC(C9C8)C1=CC=CC(=C1)CCNCC1=CC(=CC=C1)C1=C(C5=C4C(=O)O2)C=C(C=C1)O)(C)O)CO)C1CCNC(C1)NC)OC7=O	241.1	C71H82N4O7	1102.62	3307.19	4127.97	7386.41	7944.63	7255.95	8287.06	Benzenoids	Phenols	1-hydroxy-2-unsubstituted benzenoids	1-hydroxy-2-unsubstituted benzenoids
Osmaronin	C2711	DAVUWBZDLSJMFA-QHHAFSJGNA-N	2	11032594	C/C(=C/C#N)/CO[C@H]1[C@@H]([C@H]([C@@H]([C@H](O1)CO)O)O)O	99.3	C11H17NO6	259.107	1251.6	720.431	460.831	25671.7	373824	26359.4	Lipids and lipid-like molecules	Fatty Acyls	Fatty acyl glycosides	Fatty acyl glycosides of mono- and disaccharides
Osmaronin.1	C3252	DAVUWBZDLSJMFA-QHHAFSJGNA-N	2	11032594	C/C(=C/C#N)/CO[C@H]1[C@@H]([C@H]([C@@H]([C@H](O1)CO)O)O)O	116.8	C11H17NO6	259.107	781.162	853.273	332.243	9344.75	128809	21701	Lipids and lipid-like molecules	Fatty Acyls	Fatty acyl glycosides	Fatty acyl glycosides of mono- and disaccharides
3-[(4-cyclohexylpiperazin-1-yl)methyl]-5,8a-dimethyl-2H,3H,3aH,4H,6H,7H,8H,8aH,9H,9aH-naphtho[2,3-b]furan-2-one	C8675	DAYTVCRITHQGJC-UHFFFAOYSA-N	1	4837463	O=C(OC1CC23OCOC43C(OC(=O)C)C5C6(C)CN(CC)C4C5(C(OC)CC6)C7(O)CC1C(OC)C72)C	267.6	C25H40N2O2	400.307	241.303	68.48	116.631	285.142	1279.22	1654.36	Lipids and lipid-like molecules	Prenol lipids	Terpene lactones	Sesquiterpene lactones	Eudesmanolides, secoeudesmanolides, and derivatives
Aesculitannin G	C2403	DAZIDFFBBZBZJN-PJBAJRGPNA-N	1		OC=1C=C(O)C2=C(OC3(OC4=CC(O)=C5C(OC(C6=CC=C(O)C(O)=C6)C(O)C5C7=C(O)C=C(O)C8=C7OC9(OC%10=CC(O)=C%11C(OC(C%12=CC=C(O)C(O)=C%12)C(O)C%11)=C%10C8C9O)C%13=CC=C(O)C(O)=C%13)=C4C2C3O)C%14=CC=C(O)C(O)=C%14)C1	199.9	C60H46O24	1150.22	1446.25	1293.69	2164.58	3492.93	3263.66	5139.88	Phenylpropanoids and polyketides	Flavonoids	Biflavonoids and polyflavonoids	Biflavonoids and polyflavonoids
CNP0430066	C5707	DAZQVXSIUDQKIY-UHFFFAOYSA-N	1	74419398	CC(=O)N1CCN(CC1)C2C(C(C3COC2O3)NCC4CCCCC4)O	469.2	C19H33N3O4	367.244	123.305	175.689	295.076	146.145	119.809	118.9	Organoheterocyclic compounds	Oxepanes	0	Oxepanes
CNP0430067	C6983	DAZVQGWGUIRACM-UHFFFAOYSA-N	1	163125265	C1C(NCN1)C2C=CC3(C(C2(C(OC3OC4=C(C(=C5C(=C4)OC(=CC5=O)C6=CC=C(C=C6)OCCC7=CC=C(N7)N)O)OCC8=CC(=CC=C8)O)C(=O)O)O)O)O	154.6	C40H40N4O13	784.262	102.784	189.979	338.389	1622.78	825.228	523.635	Phenylpropanoids and polyketides	Flavonoids	Flavonoid glycosides	Flavonoid O-glycosides	Flavonoid O-glucuronides	Flavonoid-7-O-glucuronides
UNPD205850	C1074	DBDCCWMIZZISRF-KGHCSTLKNA-N	2		O=C(N(C)C(C)C1CCC2C3CC=C4CC(N(C)C)CCC4(C)C3CCC12C)C	189.3	C37H51NO12	701.341	828.808	470.109	10847.9	10970.6	6706.05	6391.26	Lipids and lipid-like molecules	Prenol lipids	Terpene glycosides	Diterpene glycosides
UNPD205850.1	C3182	DBDCCWMIZZISRF-KGHCSTLKNA-N	2		O=C(NC1CCC2(C)C(CCC3C4CCC(C(N(C)C)C)C4(C)CCC32)C1)C	135.2	C37H51NO12	701.339	251.288	714.766	3328.91	850.438	609.668	860.206	Lipids and lipid-like molecules	Prenol lipids	Terpene glycosides	Diterpene glycosides
DG(18:3(9Z,12Z,15Z)/22:1(13Z)/0:0)	C6711	DBEOEBUOSXYDLR-OBJNFHFWSA-N	1	9543856	CCCCCCCC/C=C\CCCCCCCCCCCC(=O)O[C@@H](CO)COC(=O)CCCCCCC/C=C\C/C=C\C/C=C\CC	534.8	C43H76O5	672.577	4013.81	4456.28	4330.02	4949.87	7757.11	4159.36	Lipids and lipid-like molecules	Glycerolipids	Diradylglycerols	Diacylglycerols	1,2-diacylglycerols
Gibberellin A97	C1919	DBFXNHHIIKEXPP-UHFFFAOYNA-N	2	25203277	C[C@@]12C[C@@H](C[C@@]([C@H]1[C@@H]([C@]34[C@H]2CC[C@](C3)(C(=C)C4)O)C(=O)[O-])(C)C(=O)[O-])O	240.7	C20H28O6	364.186	11705.4	4098.48	2610.79	1203.37	2458.07	3945.55	Lipids and lipid-like molecules	Prenol lipids	Diterpenoids	Gibberellins	C20-gibberellins	C20-gibberellin 6-carboxylic acids
Gibberellin A97.1	C8094	DBFXNHHIIKEXPP-UHFFFAOYNA-N	2	25203277	C[C@@]12C[C@@H](C[C@@]([C@H]1[C@@H]([C@]34[C@H]2CC[C@](C3)(C(=C)C4)O)C(=O)[O-])(C)C(=O)[O-])O	232.6	C20H28O6	364.186	10562.3	5373.82	4003.65	3863.79	4415.45	3812.75	Lipids and lipid-like molecules	Prenol lipids	Diterpenoids	Gibberellins	C20-gibberellins	C20-gibberellin 6-carboxylic acids
LysoPE(18:2(9Z,12Z)/0:0)	C0493	DBHKHNGBVGWQJE-USWSLJGRSA-N	2	52925130	CCCCC/C=C\C/C=C\CCCCCCCC(=O)OC[C@H](COP(=O)(O)OCCN)O	337.7	C23H44NO7P	477.285	1.02322e+06	1.19304e+06	980308	899213	782159	588441	Lipids and lipid-like molecules	Glycerophospholipids	Glycerophosphoethanolamines	Lysophosphatidylethanolamines	1-acyl-sn-glycero-3-phosphoethanolamines
LysoPE(18:2(9Z,12Z)/0:0).1	C8474	DBHKHNGBVGWQJE-USWSLJGRSA-N	2	52925130	CCCCC/C=C\C/C=C\CCCCCCCC(=O)OC[C@H](COP(=O)(O)OCCN)O	347.2	C23H44NO7P	477.289	82276.5	78452.5	86845.7	60552.8	71839.7	196742	Lipids and lipid-like molecules	Glycerophospholipids	Glycerophosphoethanolamines	Lysophosphatidylethanolamines	1-acyl-sn-glycero-3-phosphoethanolamines
UNPD3870	C8656	DBMLMTJBUXCXNZ-VMQWMMOVNA-N	1		N(C)(C)C(C)C1CCC2(C)C3CCC4CCCCC54CC35CCC12C	260.1	C42H68O11	748.482	727.923	588.688	677.696	427.23	227.634	222.107	Lipids and lipid-like molecules	Prenol lipids	Terpene glycosides	Diterpene glycosides
PC(P-18:1(11Z)/18:4(6Z,9Z,12Z,15Z))	C3881	DBMSAJFSJLCYLI-YAYDGDQKSA-N	1	53480751	CCCCCC/C=C\CCCCCCCC/C=C\OC[C@H](COP(=O)([O-])OCC[N+](C)(C)C)OC(=O)CCCC/C=C\C/C=C\C/C=C\C/C=C\CC	446.4	C44H78NO7P	763.553	219.389	465.408	588.366	2652.37	3450.26	2642.04	Lipids and lipid-like molecules	Glycerophospholipids	Glycerophosphocholines	1-(1Z-alkenyl),2-acyl-glycerophosphocholines
L-beta-aspartyl-L-glutamic acid	C5316	DBMVITQDGVMXEY-UHFFFAOYNA-N	1	25207301	C(CC(=O)O)C(C(=O)O)NC(=O)CC(C(=O)O)N	44.4	C9H14N2O7	262.081	2267.11	3224.27	2841.65	1816.96	1164.29	364.835	Organic acids and derivatives	Peptidomimetics	Hybrid peptides	Hybrid peptides
1-({4-[(2,2-dimethylpropyl)amino]-3-hydroxyoxolan-2-yl}methyl)-3-(propan-2-yl)urea	C4169	DBORYZNCTWQGJB-UHFFFAOYSA-N	1	162971475	OCC1(OC(O)(C)C(O)(C)C(O)(C)C1(OC2CC3=CCC4C(CCC5(C)C(CCC45)C(C)CCC(C)C(C)C)C3(C)CC2)C)C	475.9	C14H29N3O3	287.218	123.457	125.439	210.482	191.915	181.37	187.344	Organoheterocyclic compounds	Tetrahydrofurans	0	Tetrahydrofurans
Toxin 1 (Helminthosporium maydis race T)	C1754	DBQULWBPIZECMN-UHFFFAOYNA-N	1		O=C(C)CCCC(=O)CC(O)CC(=O)CCCC(=O)CC(O)CC(=O)CCCCCC(=O)CC(O)CC(=O)CCCC(=O)CC(O)CC(O)CCCCC	149.4	C41H68O13	768.471	122.958	555.149	8107.68	16285.3	7109.75	2492.21	Lipids and lipid-like molecules	Fatty Acyls	Fatty alcohols	Fatty alcohols
Dimethylmenaquinone DMMK-8	C6772	DBSRFOUQCACQGI-DEHWFTTGSA-N	1	139584804	CC1=C(C2=C(C=C1)C(=O)C(=C(C2=O)C)C/C=C(\C)/CC/C=C(\C)/CC/C=C(\C)/CC/C=C(\C)/CC/C=C(\C)/CC/C=C(\C)/CC/C=C(\C)/CCC=C(C)C)C	548.5	C53H76O2	744.59	226.229	228.822	208.585	173.167	176.034	290.839	Lipids and lipid-like molecules	Prenol lipids	Quinone and hydroquinone lipids	Vitamin K compounds
Cevadine	C1704	DBUCFOVFALNEOO-HISGYYANNA-N	2	5380394	C/C=C(/C)\C(=O)O[C@H]1CC[C@]2([C@H]3[C@@]1(O[C@@]24C[C@]5([C@@H]6CN7C[C@H](CC[C@H]7[C@@]([C@]6([C@H](C[C@]5([C@@H]4CC3)O)O)O)(C)O)C)O)O)C	164	C32H49NO9	591.338	2583.31	1983.85	2500.23	6360.06	7316.55	8753.76	Lipids and lipid-like molecules	Steroids and steroid derivatives	Steroidal alkaloids	Cerveratrum-type alkaloids
Cevadine.1	C1831	DBUCFOVFALNEOO-HISGYYANNA-N	2	5380394	C/C=C(/C)\C(=O)O[C@H]1CC[C@]2([C@H]3[C@@]1(O[C@@]24C[C@]5([C@@H]6CN7C[C@H](CC[C@H]7[C@@]([C@]6([C@H](C[C@]5([C@@H]4CC3)O)O)O)(C)O)C)O)O)C	188.3	C32H49NO9	591.339	260.113	209.978	2094.94	4766.57	9931.6	27025.5	Lipids and lipid-like molecules	Steroids and steroid derivatives	Steroidal alkaloids	Cerveratrum-type alkaloids
18-(cyclopentyloxy)-9-({1,7-dihydroxy-6,7-dihydro-5H-benzo[7]annulen-7-yl}methyl)-19,21-dihydroxy-12-(2-hydroxyethyl)-5,31,33-triazaheptacyclo[25.6.2.1??,??.1??,??.0?,??.0?,?.0??,??]heptatriaconta-2,4(8),6,16(37),17,19,22,24,26(36),28(32),29-undecaene-11,13-dione	C2466	DCCHMWBWYBCBHH-UHFFFAOYSA-N	1	162801118	C1CCC(C1)OC2=CC3=CC(=C2O)C(C4=CC=CC(=C4)C5CCC(C6=CC7=C(C=CN7)C(C6C(=O)C(C(=O)CC3)CCO)CC8(CCC9=C(C=C8)C(=CC=C9)O)O)NC1=C5C=CN1)O	219.8	C53H57N3O8	863.422	1797.15	5318.39	5540.67	5298.47	4216.36	4192.11	Organoheterocyclic compounds	Pyrroloazepines	0	Pyrroloazepines
Aspidin	C0657	DCEHSZHMKGBNHS-UHFFFAOYSA-N	2	120290	CCCC(=O)C1=C(C(=C(C(C1=O)(C)C)O)CC2=C(C(=C(C(=C2O)C)OC)C(=O)CCC)O)O	134.8	C25H32O8	460.205	582292	544149	484457	347281	346582	374524	Organic oxygen compounds	Organooxygen compounds	Carbonyl compounds	Ketones	Aryl ketones	Phenylketones	Alkyl-phenylketones
Aspidin.1	C7726	DCEHSZHMKGBNHS-UHFFFAOYSA-N	2	120290	CCCC(=O)C1=C(C(=C(C(C1=O)(C)C)O)CC2=C(C(=C(C(=C2O)C)OC)C(=O)CCC)O)O	180.5	C25H32O8	460.204	5092.54	4160.8	2729.82	811.361	767.625	2653.88	Organic oxygen compounds	Organooxygen compounds	Carbonyl compounds	Ketones	Aryl ketones	Phenylketones	Alkyl-phenylketones
Epicatechin-(2beta->7,4beta->8)-epicatechin-(4beta->8)-epigallocatechin	C1796	DCHJAESNEKXDBL-BMYLTVIVNA-N	1	163184548	C1[C@H]([C@H](OC2=C1C(=CC(=C2[C@H]3[C@H]([C@H](OC4=C3C(=CC5=C4[C@@H]6[C@H]([C@](O5)(OC7=CC(=CC(=C67)O)O)C8=CC(=C(C=C8)O)O)O)O)C9=CC(=C(C=C9)O)O)O)O)O)C1=CC(=C(C(=C1)O)O)O)O	203.5	C45H36O19	880.172	342.057	494.135	2220.98	735.934	703.181	910.851	Phenylpropanoids and polyketides	Flavonoids	Biflavonoids and polyflavonoids	Biflavonoids and polyflavonoids
CNP0430129	C7404	DCJAFIZPURYBFA-UHFFFAOYSA-N	1		O=CCC(O)COC1=C2OC3OC(C(O)C(O)C3OCCC=4C=CN=C(N)C4CNC5CCCC5)C6(OCC(CCCO)C(C=7C=CC=CC7N8CNC9C(=O)NC(N)NC89)C2=CC=%10C(=O)C%11=CC=C(C=C%11C(=O)C1%10)CO)CCCC6	210.9	C59H74N8O14	1118.54	1020.38	1451.91	5601.34	5018.81	4290.74	3572.19	Benzenoids	Anthracenes	Anthraquinones	Anthraquinones
UNPD84046	C4986	DCKCKRRIQLQELG-ALCCZGGFSA-N	1	23426294	CN(CCCCCCCCCC/C=C\C#CCCCCC1=CN=CC=C1)OC	329.2	C25H40N2O	384.315	153.186	103.007	102.81	2825.98	7397.52	10969.3	Organoheterocyclic compounds	Pyridines and derivatives	0	Pyridines and derivatives
UNPD105573	C8117	DCKJZPNIZDUAHR-PVGRDAQLNA-N	1		O=C1NC(C(=O)NC(C(=O)N2CCCC2C(=O)N3CCCC3C(=O)NC(C(=O)NC(C(=O)N4CCCC4C(=O)N5CCCC5C(=O)NC(C(=O)NC1CC=6C=CC=CC6)C(C)CC)C(C)C)CC7=CC=C(O)C=C7)CC(C)C)C(C)C	234.8	C60H86N10O11	1122.65	1749.01	2967.37	4797.63	6264	4942.91	5262.97	Organic acids and derivatives	Carboxylic acids and derivatives	Amino acids, peptides, and analogues	Peptides	Cyclic peptides
33'-cyclopentyl-27',28',40',43'-tetrahydroxy-14',24'-bis(hydroxymethyl)-17'-(methylamino)-21'-oxo-5''-phenyl-2'',3'',3''a,4'',5'',6'',7'',7''a-octahydrodispiro[cyclopentane-1,7'-[20]oxadecacyclo[28.12.1.1??,??.0?,??.0?,??.0?,??.0??,??.0??,??.0??,??.0??,??]tetratetracontane-41',1''-indene]-10',12',14',22',35'-pentaen-8'-yne-1'-carbaldehyde	C0036	DCQYEBSVKHUHTA-UHFFFAOYSA-N	1	162835178	O=C1OC(=CC=C1CCC)C(C)C(O)C(=CCC=C(C)CC(=CC(=CCC(O)C(C)C(O)C(=CC)C)C)C)C	225.2	C70H89NO9	1087.65	6525.36	10611.7	9669.89	16681.4	19254.7	22706.9	Lipids and lipid-like molecules	Prenol lipids	Triterpenoids	Triterpenoids
Mycalamide C	C5390	DCZMMILMODFEMS-LGRZIQDRNA-N	1	10002037	C[C@H]1[C@H](O[C@](CC1=C)([C@@H](C(=O)NC[C@@H]2[C@@H]([C@H](C([C@H](O2)CO)(C)C)O)O)O)OC)C	449.7	C20H35NO8	417.232	445.523	723.567	802.651	546.655	283.872	402.307	Organic oxygen compounds	Organooxygen compounds	Carbohydrates and carbohydrate conjugates	Glycosyl compounds	C-glycosyl compounds
T2 Triol	C4822	DDAUKBBLCGQHIP-UHFFFAOYNA-N	1	608974	CC1=CC2C(CC1OC(=O)CC(C)C)(C3(C(C(C(C34CO4)O2)O)O)C)CO	218.3	C20H30O7	382.197	12103.6	6972.67	4781.87	2128.14	2027.54	5358.36	Lipids and lipid-like molecules	Prenol lipids	Sesquiterpenoids	Trichothecenes
cytochalasin Z16	C5142	DDDUJNASCQCTDS-MXWWOFSUSA-N	1	44255028	C[C@H]1C/C=C/[C@H]2C=C([C@H]([C@@H]3[C@]2(C(=O)N[C@H]3CC4=CC=CC=C4)OC(=O)O/C=C/[C@@H](C1=O)C)C)C	295.9	C28H33NO5	463.236	132.875	79.037	65.5223	110.895	95.9358	160.087	Alkaloids and derivatives	Cytochalasans	0	Cytochalasans
3,4,5-Trimethoxy-3',4'-dithoxybibenzyl 3'-O-glucoside;Icariside A4	C8755	DDEQISZAMYYNGL-MPJOEVFLNA-N	1		O=C(NC(C(=O)O)CCCCNC(=N)N)NC1C(=O)NC(C(=O)NC(C(=O)N(C)C(C(=O)NC(C(=O)NCCCC1)CC=2C=CC=CC2)C)CCC3=CC=C(O)C=C3)C(C)CC	298.4	C22H28O10	452.167	2568.3	3040.8	2892.13	2506.48	1834.91	2044.92	Phenylpropanoids and polyketides	Stilbenes	Stilbene glycosides	Stilbene glycosides
UNPD141556	C2241	DDICDHYKVDPJPJ-UUAQDFAXNA-N	1		OCC1OC(OC2=C(OC)C=C(C=C2OC)C(O)C(OC3=C(OC)C=C(C=C3OC)C4OC(C5=CC(OC)=C(OC)C(OC)=C5)C(C)C4C)C)C(O)C(O)C1O	172	C40H54O16	790.337	524.364	576.651	639.285	329.455	216.543	269.769	Lignans, neolignans and related compounds	Lignan glycosides	0	Lignan glycosides
31-({3-[2-(cyclohexyloxy)-2-hydroxyethyl]-1-[(methylamino)methyl]cyclopentyl}oxy)-11-ethyl-30-hydroxy-18-[(4-hydroxy-3-methoxyphenyl)methyl]-27-(methylamino)-26,28-diazahexacyclo[27.3.1.0?,?.0?,??.0?,??.0??,??]tritriaconta-1(33),9,15,26,29,31-hexaen-24-yn-17-one	C5509	DDNRZTYUVUAYCD-UHFFFAOYSA-N	1	162996812	CCC1CC2C(CC3CCCC34C2C=CC(=O)C5(CCCC5CC#CNC(=NC)NC6=C(C(=CC4=C6)OC7(CCC(C7)CC(O)OC8CCCCC8)CNC)O)CC9=CC(=C(C=C9)O)OC)C=C1	436.9	C57H78N4O7	930.593	4238.97	3341.24	3331.55	3575.64	3116.39	2430.72	Benzenoids	Phenols	Methoxyphenols	Methoxyphenols
(1S,2S,4R)-p-Menth-8-ene-1,2,10-triol 2-glucoside	C6953	DDQFHDNWZKJNLC-UHFFFAOYNA-N	1	73809752	OC1C(OCC(O)(C)C1NC)OC2C(N)CC(N)C(OC3OC(=CCC3N)CN)C2N	159.8	C16H28O8	348.179	326.969	443.592	620.536	666.488	1285.92	1561.32	Lipids and lipid-like molecules	Prenol lipids	Terpene glycosides	Terpene glycosides
2-[(1R,3R,4aS,9aR)-6-[[2-(dimethylamino)-1-oxoethyl]amino]-1-(hydroxymethyl)-3,4,4a,9a-tetrahydro-1H-pyrano[3,4-b]benzofuran-3-yl]-N-[(1S)-1-phenylethyl]acetamide	C7693	DDTMCUFVLBWJID-BTBBXDGANA-N	1	54647326	C[C@@H](C1=CC=CC=C1)NC(=O)C[C@H]2C[C@@H]3[C@H]([C@H](O2)CO)OC4=C3C=C(C=C4)NC(=O)CN(C)C	185.3	C26H33N3O5	467.241	217962	132631	159025	94094.1	215841	168708	Organic acids and derivatives	Carboxylic acids and derivatives	Amino acids, peptides, and analogues	Amino acids and derivatives	Alpha amino acids and derivatives	Alpha amino acid amides
Ramontoside	C5321	DDUSFSKGAHCYFG-UHFFFAOYNA-N	1	131684	CO[C@H]1[C@@H](CO[C@H]([C@@H]1OC)OC2=C3COC(=O)C3=C(C4=CC(=C(C=C42)OC)OC)C5=CC6=C(C=C5)OCO6)O[C@H]7[C@@H]([C@H]([C@@H]([C@H](O7)CO)O)O)O	43.9	C34H38O16	702.218	202.768	262.011	366.685	719.096	1356.87	542.394	Lignans, neolignans and related compounds	Lignan glycosides	0	Lignan glycosides
UNPD3969	C7108	DDVZERLQXNLWHT-XFWXTZMRNA-N	1		O=C(OCC1OC(OC2C(OC(OC3C(OCC=4C=CC=CC4)C(OCC=5C=CC=CC5)OC(COCC=C)C3OCC=6C=CC=CC6)C(NC(=O)C)C2OC(=O)C)COC(=O)C)C(OC(=O)C)C(OC(=O)C)C1OC(=O)C)C	136.2	C42H66O17S	874.406	1910.07	2062.84	4414.37	2663.45	2895.73	5783.48	Lipids and lipid-like molecules	Prenol lipids	Terpene glycosides	Triterpene glycosides	Triterpene saponins
Soulieoside A;(+)-Soulieoside A	C2644	DEEGQLBLXWGMCY-BKJDQELWNA-N	1	101345679	O=C(NCC(=O)NC(C(=O)NC(C(=O)NCC(=O)NC(C(=O)NC(CO)CC(C)C)C(C)CC)(C)C)C(C)C)CNC(=O)C(NC(=O)C(NC(=O)CNC(=O)C(NC(=O)CCCCCCC)(C)C)C(C)C)(C)C	248.1	C39H60O11	704.41	243.58	175.312	149.505	145.059	1128.72	9165.69	Lipids and lipid-like molecules	Steroids and steroid derivatives	Steroidal glycosides	Steroidal saponins	Cucurbitacin glycosides
Stellettacholine A;(-)-Stellettacholine A	C8356	DEHUAXGMZWQADO-MCWNILJJNA-N	1	21629654	CC(CCCCC=C)CCC/C=C\C#CCC[C@@H](C(=O)OC[C@H](COP(=O)(O)OCC[N+](C)(C)C)O)OC	360.3	C28H50NO8P	559.327	434.735	507.514	501.663	660.854	739.756	729.21	Lipids and lipid-like molecules	Glycerophospholipids	Glycerophosphocholines	Lysophosphatidylcholines	1-acyl-sn-glycero-3-phosphocholines
10-[(27-carboxyheptacosyl)oxy]-5,11-dihydroxy-9-(hydroxymethyl)-2,2,6a,6b,9,12a-hexamethyl-1,2,3,4,4a,5,6,6a,6b,7,8,8a,9,10,11,12,12a,12b,13,14b-icosahydropicene-4a-carboxylic acid	C3446	DEIBVSFQWCMJEQ-UHFFFAOYSA-N	1	162830871	O=CN(C=CC(C)C(OC(=O)C)C(C)C(OC(=O)C(OC)CO)CCC(C)C(OC)CC1OC(=O)CC(O)CC=CC(=O)C(C)C(OC)C=2N=C(OC2)C=3N=C(OC3)C=4N=C(OC4)C=CCC(OC)C1C)C	217.5	C58H102O8	926.763	912.565	1521.13	1657	4337.16	2692.1	4319.85	Lipids and lipid-like molecules	Prenol lipids	Triterpenoids	Triterpenoids
dihydroergocristine	C0088	DEQITUUQPICUMR-HJPBWRTMSA-N	2	107715	CC(C)[C@@]1(C(=O)N2[C@H](C(=O)N3CCC[C@H]3[C@@]2(O1)O)CC4=CC=CC=C4)NC(=O)[C@@H]5C[C@H]6[C@@H](CC7=CNC8=CC=CC6=C78)N(C5)C	185.4	C35H41N5O5	611.306	11419.7	63269.2	67020.4	324897	905345	64546.7	Alkaloids and derivatives	Ergoline and derivatives	Lysergic acids and derivatives	Ergopeptines	Ergotamines, dihydroergotamines, and derivatives
dihydroergocristine.1	C4450	DEQITUUQPICUMR-HJPBWRTMSA-N	2	107715	CC(C)[C@@]1(C(=O)N2[C@H](C(=O)N3CCC[C@H]3[C@@]2(O1)O)CC4=CC=CC=C4)NC(=O)[C@@H]5C[C@H]6[C@@H](CC7=CNC8=CC=CC6=C78)N(C5)C	147.2	C35H41N5O5	611.314	189.525	397.057	996.403	1435.92	921.869	948.196	Alkaloids and derivatives	Ergoline and derivatives	Lysergic acids and derivatives	Ergopeptines	Ergotamines, dihydroergotamines, and derivatives
Glochidacuminoside B;(-)-Glochidacuminoside B	C4693	DERMLURFUNHBPV-VZNKLNLTNA-N	1	21577090	C1CC(=CC[C@H]1O)CC(=O)OC[C@@H]2[C@H]([C@@H]([C@H]([C@@H](O2)OC3=CC=CC=C3CC(=O)O)O)O)O	192	C22H28O10	452.169	5667.59	2735.28	1659.49	764.254	822.593	1145.49	Lipids and lipid-like molecules	Saccharolipids	0	Saccharolipids
Tripropeptin D	C5137	DETFTHHTKCLOGR-CQCYQGQINA-N	1	9876872	CC(C)CCCCCCCCCCC1CC(=O)NC(C(=O)N2CCCC2C(=O)N3CCCC3C(=O)NC(C(=O)NC(C(=O)NC(C(=O)N4CCC(C4C(=O)NC(C(=O)O1)C(C(=O)O)O)O)CO)C(C(=O)O)O)CCCN=C(N)N)C(C)O	293.5	C52H85N11O19	1167.61	365.903	643.94	877.876	1104.66	636.545	347.983	Organic acids and derivatives	Peptidomimetics	Depsipeptides	Cyclic depsipeptides
PC(P-16:0/18:4(6Z,9Z,12Z,15Z))	C5372	DFANIYFZNIJQEP-FAVOOIQCSA-N	1	52923896	CCCCCCCCCCCCCC/C=C\OC[C@H](COP(=O)([O-])OCC[N+](C)(C)C)OC(=O)CCCC/C=C\C/C=C\C/C=C\C/C=C\CC	447.9	C42H76NO7P	737.538	8706.23	35535.6	33111.4	40887.1	32709.1	13047.3	Lipids and lipid-like molecules	Glycerophospholipids	Glycerophosphocholines	1-(1Z-alkenyl),2-acyl-glycerophosphocholines
CNP0430242	C7590	DFDDPSFEDPYMMP-UHFFFAOYSA-N	1		OC1=CC=CC(=C1)CC2=CC(=CC=C2O)CCC3C#CC=4C=C(N=C5C4COC(CCC3)CC(O)CCC6=CC(OCC7=CC(=CC8=CN5C=C87)C9%10C=%11C=CC=CC%11CCC%10COCC9)=C(O)C=C6CO)NCOC	191.5	C63H67N3O9	1009.49	354.073	453.272	1399.31	2667.5	2151.9	1868.77	Organoheterocyclic compounds	Naphthopyrans	0	Naphthopyrans
UNPD157541	C2881	DFDPNABUMAGSPU-DUJWYRKINA-N	1		O=C1CCC2=CC(OC)=C(O)C=C2C(C#CC3CC4CC=5C=CN=C(C5)NC=6C=CC7=CC=C(C(O)=C7C6)CC(O)CNCC(C8=CNC(=C8)CC(O)C(CCC)C(CC3C(=O)C1O)C4)C)C=9C=CC=CC9CCC(C)CCC=%10C=CC=C(O)C%10	395.2	C32H58O7	554.419	485.755	606.471	479.842	1892.22	3047.05	2013.69	Lipids and lipid-like molecules	Prenol lipids	Triterpenoids	Triterpenoids
Pterodontoside F	C0174	DFHHFRMIXADSOZ-YRMVJHISNA-N	2		O=C(NC1C(OCC(NC(=O)CCCCCCCCCCCCCCCCCCCCCC)C(O)C(O)CCCCCCCCCCCCC(C)C)OC(CO)C(O)C1O)C	220.7	C21H38O8	418.257	28718.7	9470.71	8070.32	3142.99	1462.63	5912.81	Lipids and lipid-like molecules	Prenol lipids	Terpene glycosides	Terpene glycosides
Pterodontoside F.1	C4520	DFHHFRMIXADSOZ-YRMVJHISNA-N	2		OC1C(O)C(N)CC(N)C1OC2OC(CN)CCC2N	215.9	C21H38O8	418.257	43962.6	24874.5	14886.9	6464.51	4145.8	18142	Lipids and lipid-like molecules	Prenol lipids	Terpene glycosides	Terpene glycosides
Cepaciamide A	C0958	DFIVDLXXMDDJMT-CIURXLQANA-N	1	162890793	C[C@H]1[C@@H]([C@H]([C@H]([C@@H](O1)O[C@H]2[C@H]([C@H](CO[C@@H]2OC(=O)[C@]34CCC(C[C@H]3C5=CC[C@@H]6[C@]7(CC[C@@H](C([C@@H]7CC[C@]6([C@@]5(C[C@H]4O)C)C)(C)C)O[C@H]8[C@@H]([C@H]([C@@H]([C@H](O8)C(=O)O)O)O)O)C)(C)C)O)O)O)O)O[C@H]9[C@@H]([C@H]([C@@H](CO9)O)O[C@H]1[C@@H]([C@H]([C@@H](CO1)O)O)O)O	392.3	C40H74N2O5	662.559	118.38	86.4579	112.076	247.114	1011.67	1137.95	Lipids and lipid-like molecules	Fatty Acyls	Fatty acid esters	Fatty acid esters
CNP0430255	C7567	DFJCMMDFYVUFLZ-UHFFFAOYSA-N	1	163125712	CC(CC=CC1=CC=CC=C1)C2CNCC3(C(C(C(OC3OC4=CC5=C(C=C4)C(=O)C(=CO5)C6=CC=C(C=C6)O)C(=O)O)O)OCSSCC2C7=CNC=C7)O	198.6	C42H44N2O10S2	800.242	1010.69	779.21	664.574	639.711	627.094	693.366	Phenylpropanoids and polyketides	Isoflavonoids	Isoflavonoid O-glycosides	Isoflavonoid O-glycosides
1-heptadecanoyl-2-lauroyl-sn-glycero-3-phosphate(2-)	C2931	DFLKNYVXFOLAJS-SSEXGKCCSA-L	1	86583404	CCCCCCCCCCCCCCCCC(=O)OC[C@H](COP(=O)([O-])[O-])OC(=O)CCCCCCCCCCC	413.4	C32H61O8P	604.408	50353.2	42892.8	54739	45382.6	36782.2	27292		Glycerophospholipids	0
Sansevistatin 1;(-)-Sansevistatin 1	C4942	DFNXUPWTNVNPER-GQUTYCHTNA-N	1	11263018	O=C(O)C1N(C(=O)C(NC(=O)C(N)CC(C)C)CC(C)C)CCC1	376.7	C45H70O16	866.467	247.948	799.998	1369.85	948.53	999.95	488.338	Lipids and lipid-like molecules	Steroids and steroid derivatives	Steroidal glycosides	Steroidal saponins
15-Deacetylcalonectrin	C2375	DFPPNUOWRKIOKO-UHFFFAOYNA-N	1	14733839	CC1=C[C@@H]2[C@](CC1)([C@]3(C[C@H]([C@H]([C@@]34CO4)O2)OC(=O)C)C)CO	208.7	C17H24O5	308.162	1315.04	424.628	610.27	662.979	570.963	1107.28	Lipids and lipid-like molecules	Prenol lipids	Sesquiterpenoids	Trichothecenes
cudranian 1	C2007	DFSHKSZMUPLVMU-YQHHQJNGNA-N	1	70697739	C1=CC(=CC=C1CC2=C(C=C3C(=C2O)C(=O)C(=C(O3)C4=CC=C(C=C4)O)O)O[C@H]5[C@@H]([C@H]([C@@H]([C@H](O5)CO)O)O)O)O	277.5	C28H26O12	554.143	3198.43	6338.62	3001.69	3028.7	1028.15	887.417	Phenylpropanoids and polyketides	Flavonoids	Flavonoid glycosides	Flavonoid O-glycosides	Flavonoid-7-O-glycosides
4-[2-(3,4-dihydroxyphenyl)ethenyl]-3-{2-[4-({[2-(3-hydroxypropyl)oxan-4-yl]amino}methyl)phenyl]ethyl}naphthalene-1,2,8-triol	C5307	DFUFEXRFQYXOMO-UHFFFAOYSA-N	1	162885737	O=C(N)CC(O)C1NC(=O)C(NC(=O)C2N(C(=O)C(NC(=O)C(NC(=O)CCCCCCCCCCCCCCC)CCC(O)NC(=O)C3N(C1=O)CC(C)C3O)C(O)C)CC(O)C2)C(O)CC4=CC=C(O)C(OS(=O)(=O)O)=C4	49.8	C35H39NO7	585.269	80.4118	147.498	253.266	367.041	374.615	840.505	Phenylpropanoids and polyketides	Stilbenes	0	Stilbenes
CNP0430268	C6671	DFXBPJHSWMEMAX-UHFFFAOYSA-N	1	71676898	CCOC(=O)CN1CCCN(CCN(CCCNCC1)C)C	528.8	C16H34N4O2	314.269	24.2167	58.3528	42.1476	40.9412	37.7018	50.6822	Organic acids and derivatives	Carboxylic acids and derivatives	Amino acids, peptides, and analogues	Amino acids and derivatives	Alpha amino acids and derivatives	Alpha amino acid esters
3-[(3-oxodecan-2-yl)carbamoyl]propanoic acid	C1291	DGBNCMKQNOJCFB-UHFFFAOYSA-N	1	45359467	CCCCCCCC(=O)C(C)NC(=O)CCC(=O)O	173.9	C14H25NO4	271.177	458.146	349.127	705.185	1251.87	1055.76	2387.84	Lipids and lipid-like molecules	Fatty Acyls	Fatty amides	N-acyl amines
5-O-Desosaminyl-14-hydroxyplatenolide I;5-O-Desosaminyl-14-hydroxyplatenolide I	C8659	DGCBYSIFCIEQFW-AUWAPVNWNA-N	1		O=C1OC(C)C(O)C=CC=CC(=O)C(C)CC(CC)C(OC2OC(C)CC(N(C)C)C2O)C(OC)C(O)C1	260.5	C28H47NO9	541.327	544.434	201.406	149.282	201.095	200.353	447.769	Organic oxygen compounds	Organooxygen compounds	Carbohydrates and carbohydrate conjugates	Aminosaccharides	Aminoglycosides
3-(1-{[2,6'-dihydroxy-11-(3-hydroxypropyl)-3-methoxy-7-oxo-9,10-didehydro-5,6,7,11-tetrahydrospiro[benzo[9]annulene-8,1'-cyclohexan]-4'-yl]methyl}cyclopentyl)-decahydroquinolin-7-one	C8422	DGHVJCSFBAUGCB-UHFFFAOYSA-N	1	162823962	COC1=C(C=C2C(C#CC3(CCC(CC3O)CC4(CCCC4)C5CC6CCC(=O)CC6NC5)C(=O)CCC2=C1)CCCO)O	329.7	C37H51NO6	605.371	240.871	171.814	128.662	216.777	305.312	1833.3	Organoheterocyclic compounds	Quinolidines	0	Quinolidines
Cucurbitacin C	C1129	DGIGXLXLGBAJJN-BUHFOSPRNA-N	2	5281317	CC(=O)OC(C)(C)/C=C/C(=O)[C@@](C)([C@H]1[C@@H](C[C@@]2([C@@]1(CC(=O)[C@@]3([C@H]2CC=C4[C@H]3CC[C@@H](C4(C)C)O)CO)C)C)O)O	359	C32H48O8	560.332	286.838	281.534	369.959	1189.3	3914.23	1148.3	Lipids and lipid-like molecules	Steroids and steroid derivatives	Cucurbitacins	Cucurbitacins
Cucurbitacin C.1	C8769	DGIGXLXLGBAJJN-BUHFOSPRNA-N	2	5281317	CC(=O)OC(C)(C)/C=C/C(=O)[C@@](C)([C@H]1[C@@H](C[C@@]2([C@@]1(CC(=O)[C@@]3([C@H]2CC=C4[C@H]3CC[C@@H](C4(C)C)O)CO)C)C)O)O	294.2	C32H48O8	560.336	903.089	864.553	736.488	851.118	710.555	1492.52	Lipids and lipid-like molecules	Steroids and steroid derivatives	Cucurbitacins	Cucurbitacins
3-{4-[(4-cyclopropyl-1H-1,2,3-triazol-1-yl)methyl]-2,3-dihydroxycyclopentyl}-1-(3,5-dimethyl-1,2-oxazol-4-yl)urea	C1048	DGJVGNPNRZKFLO-UHFFFAOYSA-N	1	162801781	CC1=C(C(=NO1)C)NC(=O)NC2CC(C(C2O)O)CN3C=C(N=N3)C4CC4	117.5	C17H24N6O4	376.185	1868.39	1764.09	6383.49	14441.7	25193.4	227339	Organic oxygen compounds	Organooxygen compounds	Alcohols and polyols	Secondary alcohols	Cyclopentanols
Neoconvallatoxoloside	C8735	DGPZFZCNZRLKLF-UHFFFAOYNA-N	1	131751050	CC1C(C(C(C(O1)OC2CCC3(C4CCC5(C(CCC5(C4CCC3(C2)O)O)C6=CC(=O)OC6)C)CO)OC7C(C(C(C(O7)CO)O)O)O)O)O	274.1	C35H54O15	714.344	9912.74	14851.1	12158.8	5678.75	2531.72	4562.35	Lipids and lipid-like molecules	Steroids and steroid derivatives	Steroid lactones	Cardenolides and derivatives	Cardenolide glycosides and derivatives
TG(20:0/22:0/22:0)	C0829	DGSARKDBJLXUMY-JVUALNACSA-N	1	9545940	O=C(OC)C1C2C(=CC)CN(C)C1CC=3C=4C=CC=CC4NC3C(C5=C(OC)C=CC6=C5NC7=C6CCN8CC9CC7C8C(CC)C9)C2	210	C67H130O6	1030.99	879.897	1101.79	10227.6	7738.37	6282.63	2768.71	Lipids and lipid-like molecules	Glycerolipids	Triradylcglycerols	Triacylglycerols
docosanedioate(2-)	C3967	DGXRZJSPDXZJFG-UHFFFAOYSA-L	3	22173968	C(CCCCCCCCCCC(=O)[O-])CCCCCCCCCC(=O)[O-]	398.8	C22H40O4	368.294	2607.34	25503.6	4315.57	11951	2860.24	2219.01	Lipids and lipid-like molecules	Fatty Acyls	Fatty acids and conjugates	Very long-chain fatty acids
docosanedioate(2-).1	C8678	DGXRZJSPDXZJFG-UHFFFAOYSA-L	3	22173968	C(CCCCCCCCCCC(=O)[O-])CCCCCCCCCC(=O)[O-]	267.8	C22H40O4	368.291	229.732	828.693	2262.26	1377.18	551.471	282.3	Lipids and lipid-like molecules	Fatty Acyls	Fatty acids and conjugates	Very long-chain fatty acids
docosanedioate(2-).2	C8891	DGXRZJSPDXZJFG-UHFFFAOYSA-L	3	22173968	C(CCCCCCCCCCC(=O)[O-])CCCCCCCCCC(=O)[O-]	310.8	C22H40O4	368.29	1979.86	6053.48	10947.1	6603.44	4816.08	1809.81	Lipids and lipid-like molecules	Fatty Acyls	Fatty acids and conjugates	Very long-chain fatty acids
KR025;Myxothiazole Z	C7724	DGZAJIFGFBNYNY-WQKRAKNWNA-N	1	9848925	O=C(NC(CO)C(O)(CO)CCCCCC=CCCC)C(O)CCCCCCCCCCCCCCCCCCCCCCCCCCC	182.6	C26H34N2O4S2	502.201	575.94	600.232	611.557	424.23	281.444	675.116	Organoheterocyclic compounds	Azoles	Thiazoles	2,4-disubstituted thiazoles
PG(20:0/22:0)	C6796	DGZMFCXXQXIQKW-OHRKNFTFNA-N	1	52927210	CCCCCCCCCCCCCCCCCCCCCC(=O)O[C@H](COC(=O)CCCCCCCCCCCCCCCCCCC)COP(=O)(O)OC[C@H](CO)O	255.8	C48H95O10P	862.666	566.434	647.858	575.97	525.188	410.666	516.185	Lipids and lipid-like molecules	Glycerophospholipids	Glycerophosphoglycerols	Phosphatidylglycerols
13-hydroxy-10-{[4-hydroxy-3-(piperidin-4-yloxy)phenyl]methyl}-1-(N'-methylcarbamimidamido)spiro[5.9]pentadec-2-en-7-yn-11-yl acetate	C3624	DHARAJHJXFPFHK-UHFFFAOYSA-N	1	162841466	CC(=O)OC1CC(CCC2(CCC=CC2NC(=NC)N)C#CCC1CC3=CC(=C(C=C3)O)OC4CCNCC4)O	330.3	C31H44N4O5	552.333	751.768	387.619	349.965	398.355	687.599	1587.19	Benzenoids	Phenol ethers	0	Phenol ethers
methyl 3-[4,7-dihydroxy-3-(4-methoxyphenyl)-2-oxo-2H-chromen-8-yl]-3-{2-oxo-1-azatricyclo[7.3.1.0?,??]trideca-3,5,7,9(13)-tetraen-3-yl}propanoate	C6052	DHDOUCCVPBSUNI-UHFFFAOYSA-N	1	145705217	COC1=CC=C(C=C1)C2=C(C3=C(C(=C(C=C3)O)C(CC(=O)OC)C4=CC5=C6C(=CC=C5)CCCN6C4=O)OC2=O)O	413.5	C32H27NO8	553.169	2212.16	4009.56	7294.58	4671.38	3870.21	2608.54	Phenylpropanoids and polyketides	Isoflavonoids	Hydroxyisoflavonoids	Hydroxyisoflavonoids
Balagyptin	C4572	DHEBGTQGALZORI-UHFFFAOYNA-N	1	101683498	O=C(OC1C(=CC(C)C(O)C(O)CC(C)C(OC)C=2C=C(O)C=C(NC(=O)C(=CC=CC1OC)C)C2O)C)N	210.9	C39H64O16	788.418	1322.9	1267.01	1777.44	2978.25	2052.61	2359.98	Lipids and lipid-like molecules	Steroids and steroid derivatives	Steroidal glycosides	Steroidal glycosides
""2-[(E,2R,3R)-2-amino-1,3-dihydroxyoctadec-4-enyl]-6-(hydroxymethyl)oxane-2,3,4,5-tetrol""	C2667	DHFHTNWDXYUZBB-PKAZRTGJSA-N	1	129691924	CCCCCCCCCCCCC/C=C/[C@H]([C@H](C(C1(C(C(C(C(O1)CO)O)O)O)O)O)N)O	281.6	C24H47NO8	477.331	1953.49	1166.09	1395.43	818.596	681.022	2989.83	Lipids and lipid-like molecules	Sphingolipids	Glycosphingolipids	Glycosphingolipids
UNPD130243	C8829	DHHHFYDSRBIBBD-XLOTVZFJNA-N	1		OCC(OCC=C(C)CCC=C(C)CCC=C(C)CCCC(C)C)COCC=C(C)CCC=C(C)CCC=C(C)CCCC(C)C	321	C43H76O3	640.576	4938.98	2348.44	1159.52	787.159	509.846	509.078	Lipids and lipid-like molecules	Prenol lipids	Diterpenoids	Acyclic diterpenoids
CNP0430330	C7610	DHIAQUISVRGJKI-UHFFFAOYSA-N	1	163125952	CCOC(=O)C1=C(C(=C2CC(C(=O)C(C2)C3=CC4=CCN=C4C=C3)CO)C5=C(C6=C(C(=C5O1)CO)OC(C6)C7(CCCC8C7CCN(C8)CCCOC)O)OC)C=O	186	C45H54N2O11	798.373	190.672	235.283	849.859	1500.78	801.343	926.626	Organoheterocyclic compounds	Benzopyrans	1-benzopyrans	1-benzopyrans
7-(acetyloxy)-1-(1-{[(ethoxycarbonyl)amino]imino}ethyl)-1-hydroxy-9a,11a-dimethyl-1H,2H,3H,3aH,3bH,4H,6H,7H,8H,9H,9aH,9bH,10H,11H,11aH-cyclopenta[a]phenanthren-2-yl acetate	C0141	DHSSQAPJYULMBQ-UHFFFAOYSA-N	1	3752467	CCOC(=O)NN=C(C)C1(C(CC2C1(CCC3C2CC=C4C3(CCC(C4)OC(=O)C)C)C)OC(=O)C)O	306.4	C28H42N2O7	518.301	181116	106846	95399.7	52479.5	30940.5	130702	Lipids and lipid-like molecules	Steroids and steroid derivatives	Steroid esters	Steroid esters
Cilastatin	C4476	DHSUYTOATWAVLW-WFVMDLQDSA-N	1	6435415	CC1(C[C@@H]1C(=O)N/C(=C\CCCCSC[C@@H](C(=O)O)N)/C(=O)O)C	125.6	C16H26N2O5S	358.156	294.839	451.343	1140.66	4725.01	4735.03	2636.05	Organic acids and derivatives	Carboxylic acids and derivatives	Amino acids, peptides, and analogues	Amino acids and derivatives	Alpha amino acids and derivatives	N-acyl-alpha amino acids and derivatives	N-acyl-alpha amino acids
DG(15:0/20:1(11Z)/0:0)	C3901	DICYCLUXEYFAQX-ORMHLZIJSA-N	1	53478008	CCCCCCCCCCCCCCC(=O)OC[C@H](CO)OC(=O)CCCCCCCCC/C=C\CCCCCCCC	464.5	C38H72O5	608.538	12431	18623	18108.7	15711.7	14131.3	12106.1	Lipids and lipid-like molecules	Glycerolipids	Diradylglycerols	Diacylglycerols	1,2-diacylglycerols
UNPD147859	C0649	DILZZJSTCKLTDC-TWAUYLRJNA-N	1		O=C(NO)CC(C(=O)N1NCCCC1C(=O)NC(C(=O)C)CC(C)C)CCCCC	166.8	C21H38N4O5	426.284	178.646	290.194	566.623	7874.19	10948.7	7260.55	Organoheterocyclic compounds	Diazinanes	0	Diazinanes
7-hydroxy-3-(2-methoxyphenyl)-8-[(4-methyl-1-piperidinyl)methyl]-1-benzopyran-4-one	C0190	DIPBHKKCKVWICC-UHFFFAOYSA-N	1	44663822	CC1CCN(CC1)CC2=C(C=CC3=C2OC=C(C3=O)C4=CC=CC=C4OC)O	139.8	C23H25NO4	379.18	534196	459785	637444	766747	615465	534306	Phenylpropanoids and polyketides	Isoflavonoids	Isoflav-2-enes	Isoflavones
5beta-scymnol	C5970	DIPHJTHZUWDJIK-JPLAUYQNSA-N	1	165531	C[C@H](CC[C@H](C(CO)CO)O)[C@H]1CC[C@@H]2[C@@]1([C@H](C[C@H]3[C@H]2[C@@H](C[C@H]4[C@@]3(CC[C@H](C4)O)C)O)O)C	420.2	C27H48O6	468.344	4149.32	2463.04	1458.66	1693.07	2318.32	4689.01	Lipids and lipid-like molecules	Steroids and steroid derivatives	Bile acids, alcohols and derivatives	Hydroxy bile acids, alcohols and derivatives	Pentahydroxy bile acids, alcohols and derivatives
Acidocin J-1132beta	C7367	DIUCGSUPWMHJRZ-UHFFFAOYSA-N	1	139583465	CC(C)C(C(=O)NC(C)C(=O)NC(CC1=CN=CN1)C(=O)NC(CS)C(=O)NC(C)C(=O)NC(CO)C(=O)NC(CCC(=O)N)C(=O)N)NC(=O)C(CCCCN)NC(=O)C2CCCN2C(=O)C(CC(=O)N)NC(=O)C(CCC=O)N	214.5	C48H79N17O15S	1165.58	1094.77	1196.78	2170.35	2776.67	2580.89	1477.14	Organic Polymers	Polypeptides	0	Polypeptides
N-(2-hydroxyoctadecanoyl)eicosasphinganine	C1661	DIZADSMWNSTHGP-IFXQGTRDSA-N	1	70678814	CCCCCCCCCCCCCCCCC[C@H]([C@H](CO)NC(=O)C(CCCCCCCCCCCCCCCC)O)O	481.3	C38H77NO4	611.584	16160.6	20123	22436.4	19724.5	17018.7	18437	Organic oxygen compounds	Organooxygen compounds	Alcohols and polyols	Secondary alcohols
Monoethylhexyl phthalic acid	C3427	DJDSLBVSSOQSLW-UHFFFAOYNA-N	2	20393	CCCCC(CC)COC(=O)C1=CC=CC=C1C(=O)O	179.4	C16H22O4	278.152	451.901	120.544	193.408	420.826	371.3	4110.91	Benzenoids	Benzene and substituted derivatives	Benzoic acids and derivatives	Benzoic acid esters
Monoethylhexyl phthalic acid.1	C5373	DJDSLBVSSOQSLW-UHFFFAOYNA-N	2	20393	CCCCC(CC)COC(=O)C1=CC=CC=C1C(=O)O	447	C16H22O4	278.152	338.705	1050.57	1063.67	1241.92	652.036	523.099	Benzenoids	Benzene and substituted derivatives	Benzoic acids and derivatives	Benzoic acid esters
2-(4-{[(ethylcarbamoyl)amino]methyl}-2-methyl-5-(propan-2-yl)cyclohex-2-en-1-yl)-N-(2-methoxyethyl)acetamide	C6463	DJINKBMUFDHASD-UHFFFAOYSA-N	1	85500441	CCNC(=O)NCC1C=C(C(CC1C(C)C)CC(=O)NCCOC)C	504.7	C19H35N3O3	353.265	65.326	129.161	104.405	106.466	69.9194	96.8936	Lipids and lipid-like molecules	Prenol lipids	Monoterpenoids	Menthane monoterpenoids
1-[(1S,2aR,8bR)-1-(hydroxymethyl)-2-(4-oxazolylmethyl)-1,2a,3,8b-tetrahydroazeto[2,3-c]quinolin-4-yl]-1-butanone	C1037	DJJJRMTZLLUIKB-UXZZKWOBNA-N	1	54652709	CCCC(=O)N1C[C@H]2[C@H]([C@H](N2CC3=COC=N3)CO)C4=CC=CC=C41	126.8	C19H23N3O3	341.17	303.624	370.8	1068.69	1441.93	1485.27	2081.27	Organoheterocyclic compounds	Quinolines and derivatives	Aminoquinolines and derivatives	Aminoquinolines and derivatives
2-[4-(2-{1,10-dihydroxy-9a,11a-dimethyl-7-oxo-1H,2H,3H,3aH,3bH,4H,5H,7H,8H,9H,9aH,9bH,10H,11H,11aH-cyclopenta[a]phenanthren-1-yl}-2-oxoethoxy)-4-oxobutanamido]-3-(1H-indol-3-yl)propanoic acid	C7498	DJJOTTVFVWNCDS-UHFFFAOYSA-N	1	3797075	CC12CCC(=O)C=C1CCC3C2C(CC4(C3CCC4(C(=O)COC(=O)CCC(=O)NC(CC5=CNC6=CC=CC=C65)C(=O)O)O)C)O	197.7	C36H44N2O9	648.301	282.893	421.393	1472.34	1595.2	1275.01	1162.78	Lipids and lipid-like molecules	Steroids and steroid derivatives	Pregnane steroids	Gluco/mineralocorticoids, progestogins and derivatives
Rhazidigenine Nb-oxide	C1017	DJKWUXVCQNIASK-UHFFFAOYNA-N	2	626805	CCC12CCC[N+](C1)(CCC3(C(=NC4=CC=CC=C43)CC2)O)[O-]	135.9	C19H26N2O2	314.197	28926.4	26290.5	20829.1	14807.3	16684.4	13043.7	Organoheterocyclic compounds	Indoles and derivatives	Indoles	3-alkylindoles
Rhazidigenine Nb-oxide.1	C3156	DJKWUXVCQNIASK-UHFFFAOYNA-N	2	626805	CCC12CCC[N+](C1)(CCC3(C(=NC4=CC=CC=C43)CC2)O)[O-]	154.8	C19H26N2O2	314.197	6732.03	2067.66	6332.5	53714.9	53293.7	32913.9	Organoheterocyclic compounds	Indoles and derivatives	Indoles	3-alkylindoles
PE(P-18:1(11Z)/14:1(9Z))	C5448	DJORWPVYAPVWRD-WTTKYJQQSA-N	1	53480862	CCCCCC/C=C\CCCCCCCC/C=C\OC[C@H](COP(=O)(O)OCCN)OC(=O)CCCCCCC/C=C\CCCC	455.1	C37H70NO7P	671.482	3669.55	22890.3	21796.5	12531.2	14136.2	8523.94	Lipids and lipid-like molecules	Glycerophospholipids	Glycerophosphoethanolamines	1-(1Z-alkenyl),2-acylglycerophosphoethanolamines
Neocopiamycin B	C2620	DJTUBZQCOXOGEQ-NJEQGCGJSA-N	1	100986327	CC1CCC(C(C(CC(C(/C=C\C(=O)OC(C(/C=C\C(C(C(CC(CC(CC2CC(C(C(O2)(CC1)O)O)O)OC(=O)CC(=O)O)O)O)C)O)C)C(C)CC(C)CCC/C=C/CCCNC(=NC)N)C)O)O)C)O	339.4	C54H95N3O16	1041.67	217867	223969	208963	192052	170639	184940	Phenylpropanoids and polyketides	Macrolides and analogues	0	Macrolides and analogues
(2S)-1-O-(7Z,10Z)-hexadecadienoyl-2-O-linoleoyl-3-O-beta-D-galactopyranosyl-sn-glycerol	C3458	DJVQAKQVQXIHEL-ZYOCNPOXNA-N	1	86290020	CCCCC/C=C\C/C=C\CCCCCCCC(=O)OC[C@H](CO[C@H]1[C@@H]([C@H]([C@H]([C@H](O1)CO)O)O)O)OC(=O)CCCCC/C=C\C/C=C\CCCCC	221.8	C43H74O10	750.523	12788.7	7743.31	131.745	10682.4	18480.7	54606.1	Lipids and lipid-like molecules	Glycerolipids	Glycosylglycerols	Glycosyldiradylglycerols	Glycosyldiacylglycerols
UNPD210634	C8005	DJVXSWHUURJDMX-PJYJKGKJSA-N	1	162900541	O=C1OC(CC(=O)C(C=C(C)C(O)CC(=O)C(C)CC(C=CC=CC=C(C)C(OC)CC2OC(O)(CC(=O)N3CCCCC13)C(C)CC2)C)C)C(C)CC4CCC(O)C(O)C4	242.3	C60H84O20	1124.55	2339.7	4850.64	4711.02	7405.09	6025.65	5635.41	Lipids and lipid-like molecules	Steroids and steroid derivatives	Steroidal glycosides	Steroidal glycosides
2-({4,5-dihydroxy-3-[3-methyl-2-(methylamino)butanamido]cyclohex-1-en-1-yl}formamido)-4-methylpentanamide	C3122	DJYXPPWCXZILOR-UHFFFAOYSA-N	1	3864885	CC(C)CC(C(=O)N)NC(=O)C1=CC(C(C(C1)O)O)NC(=O)C(C(C)C)NC	166.2	C19H34N4O5	398.254	203.752	260.996	998.787	6116.73	10871.6	10476.6	Organic acids and derivatives	Carboxylic acids and derivatives	Amino acids, peptides, and analogues	Amino acids and derivatives	Alpha amino acids and derivatives	Leucine and derivatives
concanamycin A	C4945	DJZCTUVALDDONK-HQMSUKCRSA-N	3	6438151	CC[C@H]1[C@H]([C@@H](C/C(=C/C=C/[C@@H]([C@H](OC(=O)/C(=C/C(=C/[C@H]([C@H]1O)C)/C)/OC)[C@@H](C)[C@H]([C@H](C)[C@]2(C[C@H]([C@@H]([C@H](O2)/C=C/C)C)O[C@H]3C[C@H]([C@@H]([C@H](O3)C)OC(=O)N)O)O)O)OC)/C)C)O	380.8	C46H75NO14	865.52	4764.94	3350.6	3329.34	1586.89	1465.4	1125.17	Phenylpropanoids and polyketides	Macrolides and analogues	0	Macrolides and analogues
concanamycin A.1	C8243	DJZCTUVALDDONK-HQMSUKCRSA-N	3	6438151	CC[C@H]1[C@H]([C@@H](C/C(=C/C=C/[C@@H]([C@H](OC(=O)/C(=C/C(=C/[C@H]([C@H]1O)C)/C)/OC)[C@@H](C)[C@H]([C@H](C)[C@]2(C[C@H]([C@@H]([C@H](O2)/C=C/C)C)O[C@H]3C[C@H]([C@@H]([C@H](O3)C)OC(=O)N)O)O)O)OC)/C)C)O	373.2	C46H75NO14	865.522	6448.31	4753.52	4515.55	1629.39	671.465	862.006	Phenylpropanoids and polyketides	Macrolides and analogues	0	Macrolides and analogues
concanamycin A.2	C8331	DJZCTUVALDDONK-HQMSUKCRSA-N	3	6438151	CC[C@H]1[C@H]([C@@H](C/C(=C/C=C/[C@@H]([C@H](OC(=O)/C(=C/C(=C/[C@H]([C@H]1O)C)/C)/OC)[C@@H](C)[C@H]([C@H](C)[C@]2(C[C@H]([C@@H]([C@H](O2)/C=C/C)C)O[C@H]3C[C@H]([C@@H]([C@H](O3)C)OC(=O)N)O)O)O)OC)/C)C)O	359.6	C46H75NO14	865.517	11427.6	9443.09	8776.64	2984.78	1534.24	1669.57	Phenylpropanoids and polyketides	Macrolides and analogues	0	Macrolides and analogues
Nnal-N-oxide	C2724	DKBKTKUNVONEGX-UHFFFAOYNA-N	2	150097	CN(CCCC(C1=C[N+](=CC=C1)[O-])O)N=O	90.9	C10H15N3O3	225.112	23909.8	59580.1	149586	875872	648606	644418	Organoheterocyclic compounds	Pyridines and derivatives	Pyridinium derivatives	Pyridinium derivatives
Nnal-N-oxide.1	C3239	DKBKTKUNVONEGX-UHFFFAOYNA-N	2	150097	CN(CCCC(C1=C[N+](=CC=C1)[O-])O)N=O	113.3	C10H15N3O3	225.112	15896.5	26898.5	57143.3	167628	136179	98100.1	Organoheterocyclic compounds	Pyridines and derivatives	Pyridinium derivatives	Pyridinium derivatives
UNPD153375	C3696	DKBYMWXYYGNACG-OJGMOZRINA-N	1		OC1=CC=C2C(OC(C3=CC=C(O)C(O)=C3)C(O)C2C4=C(O)C5=C(OC(C6=CC=C(OC)C(O)=C6)C(O)C5)C(=C4O)C7C8=CC=C(O)C=C8OC(C9=CC=C(O)C(O)=C9)C7O)=C1	278.2	C46H40O16	848.237	45760.4	60279.8	34565.2	1959.95	489.452	418.208	Phenylpropanoids and polyketides	Flavonoids	Biflavonoids and polyflavonoids	Biflavonoids and polyflavonoids
UNPD154188	C4073	DKIUPYQQKPBTAW-XVQSREQONA-N	1		O=CN(C)C(C1=CC=C2C3CCC4CC(N(C)C)CCC4(C)C3CCC12C)C	409.4	C30H50O7	522.357	637.972	709.479	1041.93	1330.01	1388.39	3427.72	Lipids and lipid-like molecules	Prenol lipids	Terpene glycosides	Diterpene glycosides
(R)-Kanzonol Y	C2263	DKIYWPRXYDNQFG-UHFFFAOYNA-N	1	85088559	CC(=CCC1=CC(=C(C=C1O)O)C(=O)C(CC2=CC(=C(C=C2)O)CC=C(C)C)O)C	163.5	C25H30O5	410.213	214.21	187.089	843.471	4045.57	2645.05	1503.16	Phenylpropanoids and polyketides	Linear 1,3-diarylpropanoids	Chalcones and dihydrochalcones	2'-Hydroxy-dihydrochalcones
UNPD122860	C7166	DKJADYHAHKLZJZ-GKIDKKDQNA-N	1		O=C(OC1CN(C(=O)CCC)CCCNC(=O)CC(NCC1)C2=CC=C(OC3OC(C)C(O)C(O)C3OC4OC(CO)C(O)C(O)C4O)C=C2)C	143.3	C34H53N3O14	727.349	781.32	652.059	625.419	844.71	667.733	961.525	Organic oxygen compounds	Organooxygen compounds	Carbohydrates and carbohydrate conjugates	Glycosyl compounds	Phenolic glycosides
PE-NMe2(24:0/22:5(7Z,10Z,13Z,16Z,19Z))	C5711	DKJIACLIYYSSGB-MBHJQKODSA-N	2	131821735	CCCCCCCCCCCCCCCCCCCCCCCC(=O)OCC(COP(=O)(O)OCCN(C)C)OC(=O)CCCCC/C=C\C/C=C\C/C=C\C/C=C\C/C=C\CC	469.5	C53H96NO8P	905.68	2034.6	3219.27	5154.16	2649	2328.22	2000.01	Lipids and lipid-like molecules	Glycerophospholipids	Glycerophosphoethanolamines	Phosphatidylethanolamines	Dimethylphosphatidylethanolamines
PE-NMe2(24:0/22:5(7Z,10Z,13Z,16Z,19Z)).1	C6277	DKJIACLIYYSSGB-MBHJQKODSA-N	2	131821735	CCCCCCCCCCCCCCCCCCCCCCCC(=O)OCC(COP(=O)(O)OCCN(C)C)OC(=O)CCCCC/C=C\C/C=C\C/C=C\C/C=C\C/C=C\CC	492.3	C53H96NO8P	905.687	1352.34	1624.57	1734.05	1415.15	1459.15	3997.07	Lipids and lipid-like molecules	Glycerophospholipids	Glycerophosphoethanolamines	Phosphatidylethanolamines	Dimethylphosphatidylethanolamines
Hexylcaine	C1865	DKLKMKYDWHYZTD-UHFFFAOYSA-N	1	10770	CC(CNC1CCCCC1)OC(=O)C2=CC=CC=C2	176	C16H23NO2	261.17	2432	1447.82	959.547	1426.45	862.939	4054.72	Benzenoids	Benzene and substituted derivatives	Benzoic acids and derivatives	Benzoic acid esters
CNP0430444	C8271	DKMVGOUNOOQTMD-UHFFFAOYSA-N	1	163108260	CCC(C)C1C(=O)NC2CC3=CC(=C(C=C3)O)OC4=CC=C(CC(C(=O)NC(C(OC2=O)C)C(=O)NC(C(=O)NC(C(=O)N1)CC(C)C)CC(C)C)NC(=O)C(C)NC(=O)C(CC(C)C)NC(=O)CC)C=C4	380	C52H76N8O12	1004.55	1407.56	907.587	945.079	740.137	512.093	759.991	Organic acids and derivatives	Peptidomimetics	Depsipeptides	Cyclic depsipeptides
N-(2-acetamidoethyl)-2-[7-hydroxy-8-(hydroxymethyl)-4a,8-dimethyl-2-(phenylamino)-4H,4aH,5H,6H,7H,8H,8aH,9H-naphtho[2,3-d][1,3]thiazol-4-yl]acetamide	C1320	DKZVOWCFQXUBCE-UHFFFAOYSA-N	1	3769393	CC(=O)NCCNC(=O)CC1C2=C(CC3C1(CCC(C3(C)CO)O)C)SC(=N2)NC4=CC=CC=C4	135.9	C26H36N4O4S	500.243	1792.81	824.643	861.564	2345.1	4236.94	13629.1	Organoheterocyclic compounds	Naphthothiazoles	0	Naphthothiazoles
PA(22:1(13Z)/19:2(10Z,13Z))	C5837	DKZWVUSHEUEPFD-NCVGDNPVSA-N	1	131822251	CCCCCCCC/C=C\CCCCCCCCCCCC(=O)OC[C@H](COP(=O)(O)O)OC(=O)CCCCCCCC/C=C\C/C=C\CCCCC	387.7	C44H81O8P	768.561	233.982	254.703	263.754	277.242	433.651	423.146	Lipids and lipid-like molecules	Glycerophospholipids	Glycerophosphates	Diacylglycerophosphates	1,2-diacylglycerol-3-phosphates
UNPD5927	C4722	DLCPQHIYLKWMLP-WGWNICLINA-N	1		O=C(OC)C1=CCC(OC2OC(CO)C(O)C(O)C2O)C3C1C(O)CC3(OC(=O)C)C	181.6	C20H30O11	446.176	18407.9	4287.58	2332.93	630.329	433.345	910.868	Lipids and lipid-like molecules	Fatty Acyls	Fatty acyl glycosides	Fatty acyl glycosides of mono- and disaccharides
[1,9-dimethyl-5-(2-methylpropyl)-1H,2H,3H,4H,5H,6H-pyrido[2,3-b][1,5]diazocin-2-yl]methanol	C5798	DLMPWCMQOPGKRA-UHFFFAOYSA-N	3	162792760	CC1=NC2=C(CN(CCC(N2C)CO)CC(C)C)C=C1	390.4	C16H27N3O	277.214	5834.78	3818.03	5064.01	2720.19	2148.35	2905.43	Organic nitrogen compounds	Organonitrogen compounds	Amines	Tertiary amines	Tertiary alkylarylamines	Dialkylarylamines
[1,9-dimethyl-5-(2-methylpropyl)-1H,2H,3H,4H,5H,6H-pyrido[2,3-b][1,5]diazocin-2-yl]methanol.1	C5881	DLMPWCMQOPGKRA-UHFFFAOYSA-N	3	162792760	CC1=NC2=C(CN(CCC(N2C)CO)CC(C)C)C=C1	400.9	C16H27N3O	277.213	920.759	2330.39	2087.48	2369.63	4357.73	2226.18	Organic nitrogen compounds	Organonitrogen compounds	Amines	Tertiary amines	Tertiary alkylarylamines	Dialkylarylamines
[1,9-dimethyl-5-(2-methylpropyl)-1H,2H,3H,4H,5H,6H-pyrido[2,3-b][1,5]diazocin-2-yl]methanol.2	C8617	DLMPWCMQOPGKRA-UHFFFAOYSA-N	3	162792760	CC1=NC2=C(CN(CCC(N2C)CO)CC(C)C)C=C1	251.7	C16H27N3O	277.214	1595.37	398.999	444.767	290.467	329.494	573.939	Organic nitrogen compounds	Organonitrogen compounds	Amines	Tertiary amines	Tertiary alkylarylamines	Dialkylarylamines
UNPD113067	C3226	DLNZVFMLTYLOGI-PYHUUSFFNA-N	1		O=C1N=C(C=CN1C2OC(C)C(OC3OC(C)C(NC)C(O)C3O)CC2)NC(=O)C4=CC=C(C=C4)NC(=O)C(N)(C)CO	125	C28H40N6O9	604.281	215.469	317.08	319.186	1675.73	1604.76	1687.24	Organic oxygen compounds	Organooxygen compounds	Carbohydrates and carbohydrate conjugates	Aminosaccharides	Aminoglycosides
CNP0430485	C5757	DLPXPMFRVKPLPT-UHFFFAOYSA-N	1		O=C(O)CC(O)(CNCC)CCCCCCC(CCCO)CCC1NC(C)C(O)CC1N2C=NC=C2	384.6	C27H50N4O5	510.38	1141.81	1166.54	790.124	720.234	574.868	1080.95	Lipids and lipid-like molecules	Fatty Acyls	Fatty acids and conjugates	Long-chain fatty acids
5-methyltetracyclo[7.5.3.0?,??.0?,?]heptadeca-2,7-diene	C5388	DLQZBABOTVNFMS-UHFFFAOYSA-N	2	162828372	CC1CC=CC23C1C=CC4(C2CCCC4)CCC3	449.3	C18H26	242.204	2659.49	1671.33	1286.11	1886.91	1796.04	1189.81	Hydrocarbons	Polycyclic hydrocarbons	0	Polycyclic hydrocarbons
5-methyltetracyclo[7.5.3.0?,??.0?,?]heptadeca-2,7-diene.1	C6294	DLQZBABOTVNFMS-UHFFFAOYSA-N	2	162828372	CC1CC=CC23C1C=CC4(C2CCCC4)CCC3	490.2	C18H26	242.204	178.3	221.775	322.391	777.883	597.739	1113.6	Hydrocarbons	Polycyclic hydrocarbons	0	Polycyclic hydrocarbons
PC(16:1(9Z)/22:6(4Z,7Z,10Z,13Z,16Z,19Z))	C2908	DLRNZUPJXRVWRW-FKZZUUMNSA-N	1	24778773	CCCCCC/C=C\CCCCCCCC(=O)OC[C@H](COP(=O)([O-])OCC[N+](C)(C)C)OC(=O)CC/C=C\C/C=C\C/C=C\C/C=C\C/C=C\C/C=C\CC	421.6	C46H78NO8P	803.548	41427.8	28519.7	38163.1	26315	22515.4	15031.3	Lipids and lipid-like molecules	Glycerophospholipids	Glycerophosphocholines	Phosphatidylcholines
12-({3-[4-amino-1-(1H-imidazol-4-yl)butyl]-1-oxo-2-azaspiro[4.4]nonan-4-yl}methyl)-9-(1,2-dihydroxyethyl)-11-hydroxy-2-(hydroxymethyl)-2,6a,6b,9,12a-pentamethyl-10-[(3,4,5-trihydroxyoxan-2-yl)oxy]-1,2,3,4,4a,5,6,6a,6b,7,8,8a,9,10,11,12,12a,12b,13,14b-icosahydropicene-4a-carboxylic acid	C2150	DLUBULALUJUQLQ-UHFFFAOYSA-N	1	162831864	O=CN(C=CC(C)C(OC(=O)C)C(C)C(OC(=O)C(OC)CO)CCC(C)C(OC)CC1OC(=O)CC(O)CC=CC(=O)C(C)C(OC)C=2N=C(OC2)C=3N=C(OC3)C=4N=C(OC4)C=CCC(OC)C1C)C	415.2	C52H82N4O12	954.589	268964	513850	502492	412999	321625	207376	Lipids and lipid-like molecules	Prenol lipids	Triterpenoids	Triterpenoids
(-)-Depudecin;Depudecin	C2503	DLVJMFOLJOOWFS-FCMCDHKVNA-N	1	16219259	C[C@H]([C@H]1[C@@H](O1)/C=C/[C@H]2[C@@H](O2)[C@@H](C=C)O)O	221.5	C11H16O4	212.106	1703.92	480.607	381.824	324.238	314.761	982.298	Organic oxygen compounds	Organooxygen compounds	Alcohols and polyols	Secondary alcohols
26',35'-dihydroxy-17'-{2-[4-hydroxy-3-(2-hydroxyethoxy)phenyl]ethyl}-3-{[2-(3-hydroxyphenyl)-1H,4H-pyrrolo[3,2-b]pyrrol-1-yl]methyl}-4-(3-hydroxypropyl)-3-[(2-hydroxypropyl)amino]-36'-methoxy-15',19'-dioxo-16'-oxa-3'-azaspiro[cyclopentane-1,29'-heptacyclo[19.11.6.0?,??.0?,?.0??,??.0??,??.0??,??]octatriacontan]-1'(32'),2'(10'),4',6',8',33',35',37'-octaen-12'-yne-5-carbaldehyde	C7867	DMAMIUJGWQKCJX-UHFFFAOYSA-N	1	162830338	O=C(O)C1OC(OC2=CC=C3C(=O)C(=COC3=C2)C=4C=CC(O)=CC4)C(O)(CNCCC(C)CCNC)C(O)C1O	220.7	C71H80N4O13	1196.57	2600.3	2660.32	5062.36	5035.36	3860.4	4298.8	Lipids and lipid-like molecules	Prenol lipids	Terpene lactones	Terpene lactones
UNPD129354	C5170	DMANVUPVHRRYIP-DYGHHMRSNA-N	1		OC1CCC2(C)C(CCC3C4CCC(C(N)C)C4(C)CCC32)C1	317.4	C21H37NO	319.289	1167.21	770.23	1430.46	1965.55	5153.75	2359.99	Lipids and lipid-like molecules	Steroids and steroid derivatives	Pregnane steroids	Gluco/mineralocorticoids, progestogins and derivatives
Meropenem	C2259	DMJNNHOOLUXYBV-PQTSNVLCSA-N	1	441130	C[C@@H]1[C@@H]2[C@H](C(=O)N2C(=C1S[C@H]3C[C@H](NC3)C(=O)N(C)C)C(=O)O)[C@@H](C)O	168.7	C17H25N3O5S	383.152	386.315	296.129	353.09	297.058	546.591	4285.15	Organoheterocyclic compounds	Lactams	Beta lactams	Carbapenems	Thienamycins
N-{7-hydroxy-9a,11a-dimethyl-hexadecahydro-1H-cyclopenta[a]phenanthren-1-yl}-2-(morpholin-4-yl)acetamide	C5771	DMLFUNWWXDIAEI-UHFFFAOYSA-N	1	3129513	CC12CCC(CC1CCC3C2CCC4(C3CCC4NC(=O)CN5CCOCC5)C)O	381.8	C25H42N2O3	418.319	1390.7	689.577	811.32	497.246	739.38	940.385	Lipids and lipid-like molecules	Steroids and steroid derivatives	Androstane steroids	Androgens and derivatives
Sachalinoside A;(-)-Sachalinoside A	C2441	DMMHQBFBNBLSMS-VZXHULHINA-N	1	10576825	O=C(OC)C=1C=CC=CC1OC2OC(COC3OCC(O)C(O)C3O)C(O)C(O)C2O	184.6	C23H32O11	484.197	996.353	1676.99	13510.4	10841.4	7868.4	49054.1	Lipids and lipid-like molecules	Prenol lipids	Terpene glycosides	Terpene glycosides
Polypodoside B	C4593	DMRIOWKDQLGGAP-UHFFFAOYNA-N	2	101617486	O=C(OC)C1C(O)OC(C)C2CN3CCC4(C(=O)NC=5C=CC=CC54)C3CC12	206.3	C39H62O13	738.429	418.101	502.417	2675.9	4405.81	1556.77	1365.62	Lipids and lipid-like molecules	Steroids and steroid derivatives	Steroidal glycosides	Steroidal glycosides
Polypodoside B.1	C4717	DMRIOWKDQLGGAP-UHFFFAOYNA-N	2	101617486	O=C(OC)C1C(O)OC(C)C2CN3CCC4(C(=O)NC=5C=CC=CC54)C3CC12	185.4	C39H62O13	738.414	373.725	428.207	1988.65	3455.61	2943.33	2844.5	Lipids and lipid-like molecules	Steroids and steroid derivatives	Steroidal glycosides	Steroidal glycosides
19'-[(2-hydroxypropyl)amino]-24',29',34'-trimethyl-32'-(prop-1-en-2-yl)-25'-azaspiro[cyclohexane-1,11'-nonacyclo[25.6.2.1?,?.1?,??.1??,??.0??,??.0??,??.0??,??.0??,??]octatriacontane]-6'(37'),7',9',27',29'-pentaen-20'-ol	C6429	DMSYQSXBGCGGFK-UHFFFAOYSA-N	1	163101165	CC1=C2CC(CC34C2(CC(=C1)C5CC(C6CC7CC8CC(C(CC8C7C6(N5)C)O)NCC(C)O)C9(CCCCC9)C1=CC=CC(=C1)CC(C3)CC4)C)C(=C)C	479.4	C51H74N2O2	746.565	11353.1	15773	15102.3	16918.1	18377.2	19228.5	Lipids and lipid-like molecules	Prenol lipids	Sesquiterpenoids	Sesquiterpenoids
Leu-Leu-Leu	C3178	DNDWZFHLZVYOGF-UHFFFAOYNA-N	2	259327	CC(C)CC(C(=O)NC(CC(C)C)C(=O)NC(CC(C)C)C(=O)O)N	133.7	C18H35N3O4	357.261	118.512	166.689	717.511	1300.76	1785.44	1683.06	Organic acids and derivatives	Carboxylic acids and derivatives	Amino acids, peptides, and analogues	Peptides	Oligopeptides
Leu-Leu-Leu.1	C3411	DNDWZFHLZVYOGF-UHFFFAOYNA-N	2	259327	CC(C)CC(C(=O)NC(CC(C)C)C(=O)NC(CC(C)C)C(=O)O)N	183.5	C18H35N3O4	357.263	1154.55	1960.72	3110.77	2123.49	3021.82	1650.82	Organic acids and derivatives	Carboxylic acids and derivatives	Amino acids, peptides, and analogues	Peptides	Oligopeptides
3-[(1-{3-[4,5-dihydroxy-2-(hydroxymethyl)phenyl]prop-2-enoyl}cyclohexyl)oxy]-1-{[4-(3,4-dihydroxyphenyl)-2-oxobut-3-en-1-yl]oxy}-4,5-dihydroxycyclohexane-1-carboxylic acid	C5108	DNHBWCXKWDQIMX-UHFFFAOYSA-N	1	162971735	C1CCC(CC1)(C(=O)C=CC2=CC(=C(C=C2CO)O)O)OC3CC(CC(C3O)O)(C(=O)O)OCC(=O)C=CC4=CC(=C(C=C4)O)O	266	C33H38O13	642.231	1660.51	3786.46	2146.57	2185.23	2703.19	835.152	Organic oxygen compounds	Organooxygen compounds	Alcohols and polyols	Cyclic alcohols and derivatives	Cyclitols and derivatives	Quinic acids and derivatives
Divergolide B	C0107	DNHSYGOCKDWVLD-UHFFFAOYSA-N	1	162820959	CCC1CCC(=O)C=C2C=CC3=C(O2)C(=CC(=C3)O)NC(=O)CC=C(C(=O)OC(C(C=C1)O)C=C(C)C)C	168	C30H35NO7	521.237	2123.21	1314.84	6488.25	15786.1	39545.4	258596	Phenylpropanoids and polyketides	Macrolactams	0	Macrolactams
UNPD58702	C2598	DNJSTYCGWNYCKP-UMYAMNIDNA-N	1		O=C1OC2C(OC(C)C(OC3OC(C)C(OC4OC(C)C(O)C(O)C4O)C(OC5OC(C)C(O)C(O)C5O)C3OC(=O)CCCCCCCCC)C2O)OC6C(OC(CCCCC)CCCCCCCCC1)OC(C)C(O)C6O	329.6	C56H98O23	1138.65	978.297	1538.83	1009.49	434.438	180.385	202.233	Organic oxygen compounds	Organooxygen compounds	Carbohydrates and carbohydrate conjugates	Oligosaccharides
Austinol	C7743	DNKFADXVMUNRRM-UHFFFAOYNA-N	1	56955927	C[C@H]1[C@@]2(C(=O)O[C@]3([C@@H](C4=C([C@]5(CC[C@]4([C@@]2(C3=C)C(=O)O1)C)C=CC(=O)OC5(C)C)C)O)C)O	176.6	C25H30O8	458.195	247.385	174.933	459.385	1919.89	1435.59	3013.54	Organoheterocyclic compounds	Furopyrans	0	Furopyrans
UNPD137414	C0702	DNROANSVCXNNHI-AGXCUDKVNA-N	1		O=CCC1CC(C)C(O)C=CC2OC2CC(OC(=O)CC(OC(=O)C)C(OC)C1OC3OC(C)C(OC4OC(C)C(OC(=O)C)C(O)(C)C4)C(N(C)C)C3O)C	217.5	C39H63NO16	801.421	629.909	803.692	1662.81	3719.15	2164.97	1726.73	Organic oxygen compounds	Organooxygen compounds	Carbohydrates and carbohydrate conjugates	Aminosaccharides	Aminoglycosides
Ergosterol	C0433	DNVPQKQSNYMLRS-KQYMERMZSA-N	6	21775588	C[C@H](/C=C/[C@H](C)C(C)C)C1CCC2[C@@]1(CCC3C2=CC=C4[C@@]3(CC[C@@H](C4)O)C)C	469.1	C28H44O	396.339	380.998	756.891	881.363	911.883	689.802	704.282	Lipids and lipid-like molecules	Steroids and steroid derivatives	Ergostane steroids	Ergosterols and derivatives
Ergosterol.1	C0891	DNVPQKQSNYMLRS-KQYMERMZSA-N	6	21775588	C[C@H](/C=C/[C@H](C)C(C)C)C1CCC2[C@@]1(CCC3C2=CC=C4[C@@]3(CC[C@@H](C4)O)C)C	331.6	C28H44O	396.339	275.228	171.911	361.621	230.584	757.378	18319.3	Lipids and lipid-like molecules	Steroids and steroid derivatives	Ergostane steroids	Ergosterols and derivatives
Ergosterol.2	C3016	DNVPQKQSNYMLRS-KQYMERMZSA-N	6	21775588	C[C@H](/C=C/[C@H](C)C(C)C)C1CCC2[C@@]1(CCC3C2=CC=C4[C@@]3(CC[C@@H](C4)O)C)C	477	C28H44O	396.34	719.909	1181.21	1892.48	1480.52	1285.82	2295.83	Lipids and lipid-like molecules	Steroids and steroid derivatives	Ergostane steroids	Ergosterols and derivatives
Ergosterol.3	C3715	DNVPQKQSNYMLRS-KQYMERMZSA-N	6	21775588	C[C@H](/C=C/[C@H](C)C(C)C)C1CCC2[C@@]1(CCC3C2=CC=C4[C@@]3(CC[C@@H](C4)O)C)C	283.9	C28H44O	396.338	387.61	117.596	123.566	487.972	6545.99	8912.53	Lipids and lipid-like molecules	Steroids and steroid derivatives	Ergostane steroids	Ergosterols and derivatives
Ergosterol.4	C3724	DNVPQKQSNYMLRS-KQYMERMZSA-N	6	21775588	C[C@H](/C=C/[C@H](C)C(C)C)C1CCC2[C@@]1(CCC3C2=CC=C4[C@@]3(CC[C@@H](C4)O)C)C	292.3	C28H44O	396.338	336.406	220.861	206.884	177.655	569.759	11425.4	Lipids and lipid-like molecules	Steroids and steroid derivatives	Ergostane steroids	Ergosterols and derivatives
Ergosterol.5	C6397	DNVPQKQSNYMLRS-KQYMERMZSA-N	6	21775588	C[C@H](/C=C/[C@H](C)C(C)C)C1CCC2[C@@]1(CCC3C2=CC=C4[C@@]3(CC[C@@H](C4)O)C)C	481.7	C28H44O	396.339	621.009	398.041	532.679	597.478	721.527	3115.89	Lipids and lipid-like molecules	Steroids and steroid derivatives	Ergostane steroids	Ergosterols and derivatives
UNPD139733	C1962	DNVZSDMHLPWULM-DLHMARKZNA-N	1		O=C(N(C)C(C)C1CCC2C3CC=C4CC(N(C)C)CCC4(C)C3CCC12C)C	332.8	C26H44N2O	400.346	226.637	169.163	289.156	496.652	1591.49	4596.81	Lipids and lipid-like molecules	Steroids and steroid derivatives	Azasteroids and derivatives	Azasteroids and derivatives
PS(O-18:0/20:3(8Z,11Z,14Z))	C2816	DNWVKXCEBAHYHS-DIGCQJCMNA-N	2	52926125	CCCCCCCCCCCCCCCCCCOC[C@H](COP(=O)(O)OC[C@@H](C(=O)O)N)OC(=O)CCCCCC/C=C\C/C=C\C/C=C\CCCCC	437.1	C44H82NO9P	799.571	207168	214144	197281	194608	200144	164160	Lipids and lipid-like molecules	Glycerophospholipids	Glycerophosphoserines	1-alkyl,2-acyl-glycerol-3-phosphoserines
PS(O-18:0/20:3(8Z,11Z,14Z)).1	C5625	DNWVKXCEBAHYHS-DIGCQJCMNA-N	2	52926125	CCCCCCCCCCCCCCCCCCOC[C@H](COP(=O)(O)OC[C@@H](C(=O)O)N)OC(=O)CCCCCC/C=C\C/C=C\C/C=C\CCCCC	458.4	C44H82NO9P	799.572	76730	73436.7	67508.4	50203.3	49447.2	34645.2	Lipids and lipid-like molecules	Glycerophospholipids	Glycerophosphoserines	1-alkyl,2-acyl-glycerol-3-phosphoserines
Estrone	C3370	DNXHEGUUPJUMQT-CBZIJGRNSA-N	1	5870	C[C@]12CC[C@H]3[C@H]([C@@H]1CCC2=O)CCC4=C3C=CC(=C4)O	188.6	C18H22O2	270.161	486.655	781.97	1320.95	2120.14	1979.67	1771.81	Lipids and lipid-like molecules	Steroids and steroid derivatives	Estrane steroids	Estrogens and derivatives
4-(methylsulfanyl)butanal oxime	C8746	DNYWTMVKWUGHCB-UHFFFAOYSA-N	1	25200725	CSCCCC=NO	276.4	C5H11NOS	133.058	51.322	62.609	59.4014	89.1307	135.628	210.135	Organic nitrogen compounds	Organonitrogen compounds	Oximes	Aldoximes
Spirolucidine	C8770	DOAGKNAZGHOTJU-KGAHTERPNA-N	1	442502	C[C@@H]1C[C@H]2C[C@]3([C@@H]4C[C@H]2[C@H](C1)N(C4)C)C(=O)CC[C@@H](N3)C[C@H]5C[C@@H](C[C@H]6[C@@H]5CCCN6C(=O)C)C	294.8	C30H49N3O2	483.384	199.751	119.781	137.976	143.144	178.479	1297.36	Organoheterocyclic compounds	Azaspirodecane derivatives	0	Azaspirodecane derivatives
Dicumarol	C7120	DOBMPNYZJYQDGZ-UHFFFAOYSA-N	1	54676038	C1=CC=C2C(=C1)C(=C(C(=O)O2)CC3=C(C4=CC=CC=C4OC3=O)O)O	142.3	C19H12O6	336.064	142.986	176.489	124.57	82.1434	129.993	181.712	Phenylpropanoids and polyketides	Coumarins and derivatives	Hydroxycoumarins	4-hydroxycoumarins
UNPD210577	C1382	DOBPZKDPGAREFK-MTQDYXJNSA-N	1	71573861	CCC(=O)O[C@H]1[C@H](C[C@]2([C@H]1[C@H](C(=C)[C@@H]([C@H]([C@H](C(/C=C/[C@H](C2=O)C)(C)C)OC(=O)C3=CN=CC=C3)OC(=O)C4=CN=CC=C4)OC(=O)C(C)C)OC(=O)C)O)C	197.5	C41H50N2O12	762.335	346.519	393.75	2290.66	3036.93	1442.32	1189.06	Lipids and lipid-like molecules	Prenol lipids	Diterpenoids	Jatrophane and cyclojatrophane diterpenoids
UNPD202787	C5298	DOCMEZCWRQEKOV-JUEFATKBNA-N	1		O=C(O)C(NC(=O)C(NC(=O)C(N)CCC(N)CC1OC(N2C=NC=3C(=NC=NC32)N)C(O)C1O)C(C)C)C	49.4	C23H37N9O7	551.281	191.468	121.338	149.106	296.553	216.456	290.972	Organic acids and derivatives	Carboxylic acids and derivatives	Amino acids, peptides, and analogues	Peptides
PS(P-20:0/20:1(11Z))	C5413	DODWYQLKEVEMDG-WNWAFKNRNA-N	1	52926258	CCCCCCCCCCCCCCCCCC/C=C\OC[C@H](COP(=O)(O)OC[C@@H](C(=O)O)N)OC(=O)CCCCCCCCC/C=C\CCCCCCCC	451.8	C46H88NO9P	829.621	8000.24	7306.26	5172.23	6004.31	5595.79	15673.2	Lipids and lipid-like molecules	Glycerophospholipids	Glycerophosphoserines	1-(1Z-alkenyl),2-acylglycerophosphoserines
UNPD137813	C7536	DOFQASYPBACFKP-XAZIXRTHNA-L	1		O=C1OC2(OC3(OC(=O)C4(C=CCCCCCCCCCCCC)C(C=C1C2C34)CCCCCCCCCCCC)C)C	199.1	C25H45NO10	519.306	509.243	329.286	651.251	3532.39	3482.51	4796.84	Organic acids and derivatives	Carboxylic acids and derivatives	Tricarboxylic acids and derivatives	Tricarboxylic acids and derivatives
5,7-diethyl-2-(quinolin-2-yl)-1,3-diazatricyclo[3.3.1.1?,?]decan-6-one	C4650	DOGBCINLQYCTDI-UHFFFAOYSA-N	1	71754146	CCC12CN3CC(C1=O)(CN(C2)C3C4=NC5=CC=CC=C5C=C4)CC	192	C21H25N3O	335.199	3819.81	3427.65	2275.22	2677.59	6636.77	5514.94	Organoheterocyclic compounds	Quinolines and derivatives	0	Quinolines and derivatives
Ganoderic acid Mi	C2483	DOGNEMJACWRRLK-NDENLUEZNA-N	5	131751712	O=C(O)C12C(=CCC3C4(C)CCC(OC5OC(C)C(O)C(O)C5OS(=O)(=O)O)C(C)(C)C4CCC31C)C6C(C)C(C)CCC6(C(=O)OC7OC(CO)C(O)C(O)C7O)CC2	226.3	C33H52O6	544.371	200.449	297.912	1912.67	4248.78	24769.1	68729.9	Lipids and lipid-like molecules	Prenol lipids	Triterpenoids	Triterpenoids
Ganoderic acid Mi.1	C4078	DOGNEMJACWRRLK-NDENLUEZNA-N	5	131751712	O=C(OC1C(OC(=O)C(=CC)C)C2(COC3OC(CO)C(O)C3O)C(O)CC4(C(=CCC5C6(C)CCC(O)C(C)(C)C6CCC54C)C2CC1(C)C)C)C(=CC)C	407.1	C33H52O6	544.375	14296.9	7411.85	6725.06	2898.96	1592.52	1770.48	Lipids and lipid-like molecules	Prenol lipids	Triterpenoids	Triterpenoids
Ganoderic acid Mi.2	C5906	DOGNEMJACWRRLK-NDENLUEZNA-N	5	131751712	O=C(O)C1OC(OC2CCC3(C)C(CCC4(C)C3CC=C5C6CC(C)(C)C(O)C(O)C6(CO)C(O)C(O)C54C)C2(C)C)C(OC7OC(CO)C(O)C(O)C7O)C(OC8OCC(O)C(O)C8O)C1OC9OC(CO)C(O)C9O	423.9	C33H52O6	544.376	1974.19	2626.54	1936.73	1140.01	2108.81	2024.94	Lipids and lipid-like molecules	Prenol lipids	Triterpenoids	Triterpenoids
Ganoderic acid Mi.3	C6015	DOGNEMJACWRRLK-NDENLUEZNA-N	5	131751712	O=C(O)C12CCC(C)(C)CC2C3=CCC4C5(C)CCC(OC6OC(COC7OCC(O)C(O)C7OC8OCC(O)C(OC9OC(CO)C(O)C(O)C9O)C8O)C(O)C(O)C6NC(=O)C)C(C)(C)C5CCC4(C)C3(C)CC1O	431.3	C33H52O6	544.376	1657.56	1414.04	1332.65	1229.04	1606.53	1038.89	Lipids and lipid-like molecules	Prenol lipids	Triterpenoids	Triterpenoids
Ganoderic acid Mi.4	C6283	DOGNEMJACWRRLK-NDENLUEZNA-N	5	131751712	O=C(O)C1OC(OC2CCC3(C)C4CC=C5C6CC(C(=O)N)(C)CCC6(C)CCC5(C)C4(C)CCC3C2(C)CO)C(OC7OC(CO)C(O)C(O)C7O)C(O)C1O	491.4	C33H52O6	544.378	277.732	142.163	255.484	217.437	133.278	219.211	Lipids and lipid-like molecules	Prenol lipids	Triterpenoids	Triterpenoids
Glucosylceramide (d18:1/26:0)	C4241	DOIOUJPHIXRQFM-WBOUPBNQSA-N	1	20057359	CCCCCCCCCCCCCCCCCCCCCCCCCC(=O)N[C@@H](CO[C@H]1[C@@H]([C@H]([C@@H]([C@H](O1)CO)O)O)O)[C@@H](/C=C/CCCCCCCCCCCCC)O	515.7	C50H97NO8	839.716	1472.93	2604.22	3148.02	4937.15	5486.43	3194.11	Lipids and lipid-like molecules	Sphingolipids	Glycosphingolipids	Glycosphingolipids
3-[({3-[bis(2-hydroxyethyl)amino]propyl}amino)methyl]-8a-methyl-5-methylidene-dodecahydronaphtho[2,3-b]furan-2-one	C2583	DOJQRTNIJIYKHS-UHFFFAOYSA-N	1	3502349	O=C(OCC12CN(CC)C3C4(O)C(OC)C1C3(C(OC)CC2)C5(O)CC6C(OC)CC4(O)C5C6OC)C=7C=CC=CC7N8C(=O)CC(C8=O)C	358.1	C22H38N2O4	394.283	19806.6	442.965	668.2	5506.44	15757.3	8404.73	Lipids and lipid-like molecules	Prenol lipids	Terpene lactones	Sesquiterpene lactones	Eudesmanolides, secoeudesmanolides, and derivatives
D-Urobilin	C3106	DOKCNDVEPDZOJQ-MBTHVWNTNA-N	2	5280820	CCC1=C(C(=O)NC1CC2=C(C(=C(N2)/C=C/3\C(=C(C(=N3)CC4C(=C(C(=O)N4)C=C)C)C)CCC(=O)O)CCC(=O)O)C)C	173.7	C33H40N4O6	588.299	348.326	376.331	604.505	2196.69	3332.39	5170.25	Organoheterocyclic compounds	Tetrapyrroles and derivatives	Bilirubins	Bilirubins
D-Urobilin.1	C4597	DOKCNDVEPDZOJQ-MBTHVWNTNA-N	2	5280820	CCC1=C(C(=O)NC1CC2=C(C(=C(N2)/C=C/3\C(=C(C(=N3)CC4C(=C(C(=O)N4)C=C)C)C)CCC(=O)O)CCC(=O)O)C)C	205.5	C33H40N4O6	588.292	453.919	439.125	521.09	949.165	824.454	744.143	Organoheterocyclic compounds	Tetrapyrroles and derivatives	Bilirubins	Bilirubins
CNP0430579	C6183	DOLDBQJCXGSKOH-UHFFFAOYSA-N	1		O=C(O)CC1(O)CNC2(C)CC(N)NC(CC3=CC=CC(=C3)CC4C(C=CC5CN6C7CCCOC7CC(N8C=NC=C8)C6CC54O)CCC9%10CCCC%10C=CC1C9O)C2	408.4	C48H68N6O6	824.511	12723.9	4713.84	4908.51	2934.85	3888.83	5260.81	Organoheterocyclic compounds	Quinolizidines	0	Quinolizidines
Lipovelutibol B	C6129	DOMYSMOQEWPFFE-YWCSKZJWSA-N	1	139589888	CCCCCCCC(=O)NCC(=O)N[C@@H](C)C(=O)N[C@@H](CC(C)C)C(=O)N[C@](C)(CC)C(=O)N[C@@H](CO)C(=O)N[C@@H]([C@@H](C)CC)C(=O)N[C@@H](CC(C)C)C(=O)O	407.9	C39H71N7O10	797.532	2211.77	6731.81	26599.1	26567	39338.8	22887.8	Organic acids and derivatives	Carboxylic acids and derivatives	Amino acids, peptides, and analogues	Peptides
32-(cyclopentyloxy)-23-({1,7-dihydroxy-6,7-dihydro-5H-benzo[7]annulen-7-yl}methyl)-33-hydroxy-26-(2-hydroxyethyl)-12,14,19-triazahexacyclo[28.3.1.1?,?.0?,??.0??,??.0??,??]pentatriaconta-1(33),3,5,7(35),9(13),10,16,18(22),20,30(34),31-undecaene-25,27-dione	C7643	DOOIEFLMVZBEQV-UHFFFAOYSA-N	1	162834513	C1CCC(C1)OC2=CC3=CC(=C2O)CC4=CC=CC(=C4)CC5=C(NCC6=CC7=C(C=CN7)C(C6C(=O)C(C(=O)CC3)CCO)CC8(CCC9=C(C=C8)C(=CC=C9)O)O)NC=C5	195.1	C51H55N3O7	821.408	957.449	867.987	3796.94	4607.65	4263.48	3547.79	Organoheterocyclic compounds	Indoles and derivatives	0	Indoles and derivatives
Verbasoside	C4486	DORPKYRPJIIARM-UHFFFAOYNA-N	1	11754080	C[C@H]1[C@@H]([C@H]([C@H]([C@@H](O1)O[C@H]2[C@@H]([C@H](O[C@H]([C@@H]2O)OCCC3=CC(=C(C=C3)O)O)CO)O)O)O)O	128.8	C20H30O12	462.174	3263.61	2976.5	1880.67	748.987	551.714	566.88	Organic oxygen compounds	Organooxygen compounds	Carbohydrates and carbohydrate conjugates	Glycosyl compounds	O-glycosyl compounds
UNPD117874	C7965	DOTYKRRRMXXIPL-WKGCAWNWNA-N	1		O=C1N(C)C2(SC)C(=O)N(C)C1(SC)COCN3C=4C=CC=CC4C5(N6C=C(C=7C=CC=CC76)C2)CC8(SC)C(=O)N(C)C(SC)(C(=O)N8C35)CO	220	C36H42N6O6S4	782.206	427.923	263.068	341.251	292.907	159.469	186.713	Phenylpropanoids and polyketides	Macrolactams	0	Macrolactams
N-[[(3S,9S,10S)-16-[[(1,3-benzodioxol-5-ylamino)-oxomethyl]amino]-12-[(2R)-1-hydroxypropan-2-yl]-3,10-dimethyl-13-oxo-2,8-dioxa-12-azabicyclo[12.4.0]octadeca-1(14),15,17-trien-9-yl]methyl]-N-methylbenzamide	C6991	DOWVVPKNMVLDNM-JYPNRYJYNA-N	2	44485140	C[C@H]1CCCCO[C@@H]([C@H](CN(C(=O)C2=C(O1)C=CC(=C2)NC(=O)NC3=CC4=C(C=C3)OCO4)[C@H](C)CO)C)CN(C)C(=O)C5=CC=CC=C5	158.4	C37H46N4O8	674.331	488.099	818.446	810.9	1265.09	1048.55	1454.68	Phenylpropanoids and polyketides	Macrolactams	0	Macrolactams
N-[[(3S,9S,10S)-16-[[(1,3-benzodioxol-5-ylamino)-oxomethyl]amino]-12-[(2R)-1-hydroxypropan-2-yl]-3,10-dimethyl-13-oxo-2,8-dioxa-12-azabicyclo[12.4.0]octadeca-1(14),15,17-trien-9-yl]methyl]-N-methylbenzamide.1	C7373	DOWVVPKNMVLDNM-JYPNRYJYNA-N	2	44485140	C[C@H]1CCCCO[C@@H]([C@H](CN(C(=O)C2=C(O1)C=CC(=C2)NC(=O)NC3=CC4=C(C=C3)OCO4)[C@H](C)CO)C)CN(C)C(=O)C5=CC=CC=C5	212.5	C37H46N4O8	674.331	1018.74	1029.35	3059	3679.19	2527.74	2802.13	Phenylpropanoids and polyketides	Macrolactams	0	Macrolactams
Ebracteatoside C;(-)-Ebracteatoside C	C7760	DPBPIQZVUPQHCO-DQEWSQOPNA-N	1	102376771	C=C[C@@H](CCCCCO)O[C@H]1[C@@H]([C@H]([C@@H]([C@H](O1)CO)O)O)O[C@H]2[C@@H]([C@H]([C@@H]([C@H](O2)CO)O)O)O	177	C20H36O12	468.22	7210.81	7381.9	6953.45	2314.4	1389.98	7044.57	Lipids and lipid-like molecules	Fatty Acyls	Fatty acyl glycosides	Fatty acyl glycosides of mono- and disaccharides
1-(1-{1-[1-(5-{13-[(ethylamino)methoxy]-3,11-dihydroxy-15-methoxy-6-oxa-10-azapentacyclo[10.6.2.0?,?.0?,??.0??,??]icosa-1,7,9(19),12,14,16(20)-hexaen-4-yl}-2-hydroxy-3-methoxyphenoxy)-3-hydroxypropan-2-yl]-14-(3-hydroxypropyl)pentacyclo[8.8.0.0?,?.0?,??.0??,??]octadeca-2,4,6,8-tetraen-11-yl}cyclohexyl)-2,5-dihydro-1H-pyrrole-2,5-dione	C7823	DPJMYGCTUQDZSD-UHFFFAOYSA-N	1	162836840	CCNCOC1=C2C(NC3=CC4=C(C(C(CO4)C5=CC(=C(C(=C5)OCC(CO)C67C8CC9CC(C8CC(C6C=CC4=C7C9=CC=C4)C4(CCCCC4)N4C(=O)C=CC4=O)CCCO)O)OC)O)C4=C3C2=C(CC4)C(=C1)OC)O	217	C63H73N3O12	1063.52	2475.72	2182.69	4777.08	6031.56	6074.53	3957.29	Phenylpropanoids and polyketides	Isoflavonoids	O-methylated isoflavonoids	3'-O-methylated isoflavonoids
UNPD67875	C3435	DPMUMPFURDIKRE-CRDFJWNLNA-N	1		O=C(OC1C(O)COC(OC2=C(C=3C=CC(O)=C(O)C3)CC=4OC=5C=C(O)C=C(O)C5C(=O)C4C2)C1O)C	177.7	C26H24O12	528.129	416.402	246.831	285.357	209.339	151.38	184.607	Organoheterocyclic compounds	Benzopyrans	1-benzopyrans	Dibenzopyrans	Xanthenes	Xanthones
Mayoside	C2006	DPNMTGCWLLQQIW-IALCMYEBNA-N	1	101998848	CC1=CC2=C(C(=C1)O)C(=O)C3=C([C@]2([C@@H]4[C@H]([C@@H]([C@@H]([C@H](O4)OC(=O)C5=CC=CC=C5)O)O)O)O)C=C(C=C3O)O	279.2	C27H24O11	524.132	46621.1	87276.6	61081.9	55201.4	27767.6	21455.5	Benzenoids	Anthracenes	0	Anthracenes
CDP-DG(a-13:0/18:2(9Z,11Z))	C8087	DPOTYNYZXRUHQX-DQWMSTGESA-N	1	131822701	CCCCCC/C=C\C=C/CCCCCCCC(=O)O[C@H](COC(=O)CCCCCCCCC(C)CC)COP(=O)(O)OP(=O)(O)OC[C@@H]1[C@@H](C([C@@H](O1)N2C=CC(=NC2=O)N)O)O	233.4	C43H75N3O15P2	935.471	1666.8	1919.31	3604.08	3047.39	2090.8	2790.08	Lipids and lipid-like molecules	Glycerophospholipids	CDP-glycerols	CDP-diacylglycerols
UNPD158129	C3755	DPPRYNPDEDQLAA-UHFFFAOYSA-N	1	10016283	CN1C2=CC=CC=C2C(=C3C1=C4C=CC=CC4=N3)C(=O)O	311.4	C17H12N2O2	276.091	4338.76	3920.03	3587.83	2487.24	1712.05	2117.7	Organoheterocyclic compounds	Quinolines and derivatives	Indoloquinolines	Indoloquinolines
Lucidenic acid M	C1469	DPRVTGUHOBXEIW-UHFFFAOYNA-N	1	131751893	O=C(O)C1OC(OC2CCC3(C)C(CCC4(C)C3CC=C5C6CC(C)(C)CC(O)C6(COC(=O)C(=CC)C)C(O)C(O)C54C)C2(C)C)C(OC7OC(CO)C(O)C(O)C7O)C(OC8OC(C)C(O)C(O)C8O)C1O	357.7	C27H42O6	462.297	3000.39	1933.53	1171.92	670.837	603.658	973.15	Lipids and lipid-like molecules	Prenol lipids	Triterpenoids	Triterpenoids
PE(18:0/22:5(4Z,7Z,10Z,13Z,16Z))	C2123	DPRXQVIZBLENFV-NPQRSGSQSA-N	1	53479611	CCCCCCCCCCCCCCCCCC(=O)OC[C@H](COP(=O)(O)OCCN)OC(=O)CC/C=C\C/C=C\C/C=C\C/C=C\C/C=C\CCCCC	395.6	C45H80NO8P	793.57	3522.18	6672.65	14951.6	4992.03	2144.55	923.658	Lipids and lipid-like molecules	Glycerophospholipids	Glycerophosphoethanolamines	Phosphatidylethanolamines
Metacytofilin	C7619	DPVKIQKSCWSCBE-MNSHXRSINA-N	1	132718	CC(C)C[C@@]1(C(=O)N[C@](C(=O)O1)(CC2=CC=CC=C2)O)NC	185	C16H22N2O4	306.156	8110.13	17213.9	9825.34	4536.65	7391.97	10454	Organic acids and derivatives	Carboxylic acids and derivatives	Amino acids, peptides, and analogues	Peptides	Cyclic peptides
2-naphthoyl-CoA	C0171	DPWZDDZXXDPFNM-YGFBVEKBSA-N	1	11963963	CC(C)(COP(=O)(O)OP(=O)(O)OC[C@@H]1[C@H]([C@H]([C@@H](O1)N2C=NC3=C(N=CN=C32)N)O)OP(=O)(O)O)[C@H](C(=O)NCCC(=O)NCCSC(=O)C4=CC5=CC=CC=C5C=C4)O	203.2	C32H42N7O17P3S	921.166	1599.46	2051.94	4790.53	7918.11	20110.4	27845.2	Lipids and lipid-like molecules	Fatty Acyls	Fatty acyl thioesters	Acyl CoAs
3-{3-[(diaminomethylidene)amino]propyl}-5-methoxy-4-({3,4,5-trihydroxy-6-[(4-hydroxy-3-methoxy-5-{[(3-methylbutyl)amino]methoxy}benzoyloxy)methyl]oxan-2-yl}oxy)benzoic acid	C6913	DPXIDBZVFDKMIY-UHFFFAOYSA-N	1	162836245	CC(C)CCNCOC1=CC(=CC(=C1O)OC)C(=O)OCC2C(C(C(C(O2)OC3=C(C=C(C=C3OC)C(=O)O)CCCN=C(N)N)O)O)O	167.7	C32H46N4O13	694.303	151.865	174.576	260.255	791.203	1200.74	500.468	Phenylpropanoids and polyketides	Tannins	Hydrolyzable tannins	Hydrolyzable tannins
Casimiroin	C6930	DPXXJCMMMXZVSW-UHFFFAOYSA-N	1	124075	CN1C(=O)C=C(C2=C1C3=C(C=C2)OCO3)OC	168.3	C12H11NO4	233.067	13352.8	1352.85	2462.69	808.453	973.939	11861.9	Organoheterocyclic compounds	Quinolines and derivatives	Quinolones and derivatives	Hydroquinolones
1-benzazepine	C2333	DQFQCHIDRBIESA-UHFFFAOYSA-N	1	15559658	C1=CC=C2C(=C1)C=CC=CN2	115.2	C10H9N	143.074	67242.1	95377.5	64392.5	179471	196419	152892	Organoheterocyclic compounds	Benzazepines	0	Benzazepines
CNP0430661	C1492	DQFWSGDRZVNAQN-UHFFFAOYSA-N	1		O=C(OC1C(O)C2C(C3=CC(=O)OC3(OC)CC2C4(C)CCCC(C)(C)C14O)C)C=CC=5C=CC=CC5	343	C54H84N4O10	948.616	15477.4	19165.7	16069.8	13419.7	8741.16	5935.16	Lipids and lipid-like molecules	Prenol lipids	Triterpenoids	Triterpenoids
2-(2-{3-[4-(benzyloxy)phenyl]-2-{[(tert-butoxy)carbonyl]amino}propanamido}acetamido)-3-(1H-indol-3-yl)propanoic acid	C0447	DQHHYLAXUIEGAP-UHFFFAOYSA-N	1	3709757	CC(C)(C)OC(=O)NC(CC1=CC=C(C=C1)OCC2=CC=CC=C2)C(=O)NCC(=O)NC(CC3=CNC4=CC=CC=C43)C(=O)O	172.7	C34H38N4O7	614.27	1659.56	1873.85	12052.4	34268.5	19967.2	21589.3	Organic acids and derivatives	Carboxylic acids and derivatives	Amino acids, peptides, and analogues	Peptides	Oligopeptides
Aginoside.1	C8093	DQLBLHWGFPEMQR-UHFFFAOYNA-N	1	14187140	O=C(O)CCC1NC(=O)C(NC(=O)C(NC(=O)C(NC(=O)C2N(C(=O)C3N(C(=O)C(NC1=O)CC=4C=CC=CC4)CCC3)CCC2)CC(=O)N)CC=5C=CC=CC5)C(C)C	232.7	C39H64O15	772.425	1010.07	1117.18	1327.9	595.623	291.43	568.452	Lipids and lipid-like molecules	Steroids and steroid derivatives	Steroidal glycosides	Steroidal saponins
Leukotriene B4 ethanolamide	C5986	DQLVVNIINUTUIU-XLFGVTECSA-N	1	5283127	CCCCC/C=C\C[C@H](/C=C/C=C/C=C\[C@H](CCCC(=O)NCCO)O)O	433.4	C22H37NO4	379.276	651.471	1188.33	837.272	975.923	641.071	340.834	Organic nitrogen compounds	Organonitrogen compounds	Amines	Alkanolamines	1,2-aminoalcohols	N-acylethanolamines
Mycobactin S	C2498	DQMISKWZRFJSGS-OGLMXYFKNA-N	1	5282099	CCCCCCCCCCCCCCC/C=C/C(=O)N(CCCCC(C(=O)OC(C)CC(=O)NC1CCCCN(C1=O)O)NC(=O)C2COC(=N2)C3=CC=CC=C3O)O	227.1	C44H69N5O10	827.499	220.688	222.863	346.333	1829.52	2427.69	775.45	Organic acids and derivatives	Peptidomimetics	Depsipeptides	Depsipeptides
UNPD144690	C0084	DQNBYWJZUKFSFE-PROMYPIJNA-N	1		O=C(OC1OC(CO)C(O)C(O)C1O)C2=COC(C)C3CN4CCC5(C(=O)NC=6C=CC=CC65)C4CC23	123.6	C26H32N2O9	516.208	255.691	227.805	550.733	707.056	980.11	6672.03	Organic oxygen compounds	Organooxygen compounds	Carbohydrates and carbohydrate conjugates	Monosaccharides	Hexoses
2-{3-[2-(morpholin-4-yl)ethyl]-1-[(propan-2-yl)carbamoyl]piperidin-4-yl}acetic acid	C0861	DQNMZMLDFHEKJA-UHFFFAOYSA-N	1	74419047	CC(C)NC(=O)N1CCC(C(C1)CCN2CCOCC2)CC(=O)O	179.1	C17H31N3O4	341.231	538.218	339.823	1862.33	5305.5	2698.03	8991.19	Organoheterocyclic compounds	Piperidines	Piperidinecarboxylic acids and derivatives	Piperidinecarboxamides
DG(18:4(6Z,9Z,12Z,15Z)/15:0/0:0)	C0951	DQQBTKPFMLVCPZ-SHGZRWORSA-N	1	53478158	CCCCCCCCCCCCCCC(=O)O[C@@H](CO)COC(=O)CCCC/C=C\C/C=C\C/C=C\C/C=C\CC	470.2	C36H62O5	574.467	28825.1	75845.6	76155.3	51181.6	26546.2	19500.6	Lipids and lipid-like molecules	Fatty Acyls	Lineolic acids and derivatives	Lineolic acids and derivatives
Kijimicin	C2698	DQQFPJYHEYSNAS-UHFFFAOYNA-N	2	159583	CCC(C1(CC(C(O1)(C2CC(C(O2)C3(CCC(O3)C4CCC5(O4)C(C(C(C(O5)C(C)C(C(C)C(=O)O)OC)C)OC)C)C)C)O)C)C)O	320.5	C37H64O11	684.444	6921.76	1418.58	948.012	802.238	966.802	2248.99	Lipids and lipid-like molecules	Fatty Acyls	Fatty acids and conjugates	Heterocyclic fatty acids
Kijimicin.1	C5368	DQQFPJYHEYSNAS-UHFFFAOYNA-N	2	159583	CCC(C1(CC(C(O1)(C2CC(C(O2)C3(CCC(O3)C4CCC5(O4)C(C(C(C(O5)C(C)C(C(C)C(=O)O)OC)C)OC)C)C)C)O)C)C)O	447.6	C37H64O11	684.452	1092.11	1650.67	1765.8	2511.22	1494.41	1791.42	Lipids and lipid-like molecules	Fatty Acyls	Fatty acids and conjugates	Heterocyclic fatty acids
UNPD9498	C8765	DQWGZHFKRYCJOQ-ADSCOCERNA-N	1		C(C=CC1N2CCCC2CCC1)=CCCCCCC	294.6	C18H31N	261.247	204.623	341.914	436.794	547.144	442.41	238.437	Organoheterocyclic compounds	Indolizidines	0	Indolizidines
8-Hydroxypinoresinol 8-glucoside	C0129	DRAPQDCEBKBPQE-UHFFFAOYNA-N	1	13995448	COC1=C(C=CC(=C1)C2C3COC(C3(CO2)OC4C(C(C(C(O4)CO)O)O)O)C5=CC(=C(C=C5)O)OC)O	197.8	C26H32O12	536.19	6934.46	1527.62	940.613	1284.63	1227.85	1479.31	Lignans, neolignans and related compounds	Lignan glycosides	0	Lignan glycosides
Pulcherrin A;(+)-Pulcherrin A	C6879	DRFVXJFSFNEPCF-SZODEFGHNA-N	1		O=C(OCC=1C=CC=CC1)NC(C(=O)NC(C(=O)O)CCCNC(=N)N)CCCNC(=N)N	174.1	C29H36O5	464.25	170.946	124.8	307.108	648.413	796.384	665.235	Lipids and lipid-like molecules	Prenol lipids	Diterpenoids	Diterpenoids
Spongipregnoloside C;(-)-Spongipregnoloside C	C4552	DRFYGINSYABNRI-LELANCHYNA-N	1	52931512	O=C(OC)C1C(O)OC(C)C2CN3CCC4(C(=O)NC=5C=CC=CC54)C3CC12	211.8	C45H70O20	930.452	800.627	750.64	1782.59	1588.44	1319.06	1525.49	Lipids and lipid-like molecules	Steroids and steroid derivatives	Steroidal glycosides	Steroidal glycosides
UNPD73483	C7474	DRHUYUGRSNMYON-FVKIEPANNA-N	1		O=C(OC)C1=C2NC=3C=CC=CC3C24CCN5CC6(CN7C=8C(O)=CC=CC8C9%10CCN%11CCC%12OCCC%12(CC(C6)C79O)C%11%10)C%13OCCC%13(C1)C54	205	C42H48N4O6	704.355	2799.95	43851.9	1440.81	2001.88	1463.4	1150.84	Alkaloids and derivatives	Aspidospermatan-type alkaloids	0	Aspidospermatan-type alkaloids
Des-N-methylcalyculin A;(-)-Des-N-methylcalyculin A	C3652	DRJFFABFDXTDCD-YMZINAMDNA-N	1	52940023	C[C@H]1[C@@H](CC2(C([C@H]([C@H](O2)[C@H](C[C@@H](C(C)[C@@H](C(C)/C=C(\C)/C(=C/C=C/C(=C/C#N)/C)/C)O)O)OC)OP(=O)(O)O)(C)C)OC1C/C=C/C3=COC(=N3)C(C)CCNC(=O)[C@H](C([C@H](COC)NC)O)O)O	254.1	C49H79N4O15P	994.532	480.671	453.152	810.105	2225.11	3501.07	3518.74	Lipids and lipid-like molecules	Prenol lipids	Monoterpenoids	Aromatic monoterpenoids
CNP0430696	C8482	DRKWESMXEMXKSX-UHFFFAOYSA-N	1		O=C([O-])C1=C2CC3CCC(C)C2(CC1(O)COC4CCCC(O)C4)C53C[N+](=CCC5CNCCO)C(=N)NC	349.9	C29H46N4O6	546.349	1115.12	1621.29	1834	2042.05	1643.59	4971.24	Lipids and lipid-like molecules	Prenol lipids	Sesquiterpenoids	Sesquiterpenoids
Petromindole	C5628	DRNNQNUPQAJBQZ-LZFVPOJTNA-N	1	177411	C[C@@]12CC[C@H](C([C@H]1CC[C@]3([C@H]2CC[C@@]4([C@@H]3CC5=CNC6=CC=CC4=C56)C)C)(C)C)O	459.2	C28H39NO	405.299	82.0318	453.966	78.2424	50.8711	170.521	85.8116	Benzenoids	Phenanthrenes and derivatives	0	Phenanthrenes and derivatives
CNP0430700	C7681	DRNWDMZTRWPCRP-UHFFFAOYSA-N	1	163126984	CCC1=NCN=C1CC2=C(C=CC(=C2)C=CC(=O)N3C4=CC(=C(C=C4C5C3(C=C(C5C6(CCCCC6)C7=CC=CC=C7O)CCCO)C(=O)O)O)OC8(C(C(C(C(O8)CO)O)O)O)O)O	181	C48H55N3O14	897.374	603.74	882.849	715.242	1556.49	894.018	1627.77	Organic oxygen compounds	Organooxygen compounds	Carbohydrates and carbohydrate conjugates	Glycosyl compounds	Phenolic glycosides
Grossamide	C5113	DROXVBRNXCRUHP-VGOFMYFVNA-N	2	5322012	COC1=CC(=CC2=C1OC(C2C(=O)NCCC3=CC=C(C=C3)O)C4=CC(=C(C=C4)O)OC)/C=C/C(=O)NCCC5=CC=C(C=C5)O	281.8	C36H36N2O8	624.248	171.966	261.401	203.479	949.807	1081.53	739.92	Phenylpropanoids and polyketides	2-arylbenzofuran flavonoids	0	2-arylbenzofuran flavonoids
Grossamide.1	C7190	DROXVBRNXCRUHP-VGOFMYFVNA-N	2	5322012	COC1=CC(=CC2=C1OC(C2C(=O)NCCC3=CC=C(C=C3)O)C4=CC(=C(C=C4)O)OC)/C=C/C(=O)NCCC5=CC=C(C=C5)O	147.1	C36H36N2O8	624.247	521.022	548.465	1000.29	969.656	1445.72	1137.77	Phenylpropanoids and polyketides	2-arylbenzofuran flavonoids	0	2-arylbenzofuran flavonoids
Dihydrozeatin-9-N-glucoside	C0817	DRPMMLWYLAPTPK-SFVLZXPESA-N	1	11545443	CC(CCNC1=C2C(=NC=N1)N(C=N2)C3[C@@H]([C@H]([C@@H]([C@H](O3)CO)O)O)O)CO	147.6	C16H25N5O6	383.182	1268.99	1226.94	1301.62	2426.4	4861.2	11914.5	Organic oxygen compounds	Organooxygen compounds	Carbohydrates and carbohydrate conjugates	Glycosyl compounds	Glycosylamines
Uridine	C1550	DRTQHJPVMGBUCF-NHBCCFCANA-N	1	6029	C1=CN(C(=O)NC1=O)[C@H]2[C@@H]([C@@H]([C@H](O2)CO)O)O	45	C9H12N2O6	244.068	910.132	65134.9	2859.56	3192.51	3147.42	1580	Nucleosides, nucleotides, and analogues	Pyrimidine nucleosides	0	Pyrimidine nucleosides
UNPD124242	C2891	DRUXKTIMBHAQLX-GTHBFYGQNA-N	1		O=C(OCC(OC(=O)CCCCCCCC=CCCCCCCC)CO)CCCCCCCC=CCCCC	398.4	C36H60O5	572.445	14393.7	1972.64	1069.09	735.3	1286.47	6067.13	Lipids and lipid-like molecules	Prenol lipids	Diterpenoids	Diterpenoids
UNPD142323	C2629	DRVCNTMPQYVCBK-LPSVCAGSNA-N	1		O=C(OC1CC2C3C(=CCC2C4(O)CCC(C(=O)C)C14)CC(OC5OC(C)C(OC6OC(C)C(OC7OC(C)C(O)C(OC)C7O)C(OC)C6)C(OC)C5)CC3)C(=CC)C	260.6	C45H70O15	850.466	241.432	270.397	540.292	322.93	1615.63	10273	Lipids and lipid-like molecules	Steroids and steroid derivatives	Steroidal glycosides	Steroidal glycosides
Amabiline	C8030	DRVWTOSBCBKXOR-NVOPMDDPNA-N	1	442706	C[C@@H]([C@@](C(C)C)(C(=O)OCC1=CCN2[C@H]1CCC2)O)O	242.8	C15H25NO4	283.18	152.686	129.963	170.185	129.496	102.958	387.576	Alkaloids and derivatives		0	Alkaloids and derivatives
Dimethyl 3-methoxy-4-oxo-5-(8,11,14-pentadecatrienyl)-2-hexenedioate	C7250	DSALQCDYXNDYHC-ZMEURTSINA-N	1	131751255	CO/C(=C/C(=O)OC)/C(=O)C(CCCCCCC/C=C/C/C=C/CC=C)C(=O)OC	131.8	C24H36O6	420.252	75.214	100.608	237.261	376.778	911.097	503.909	Organic acids and derivatives	Keto acids and derivatives	Beta-keto acids and derivatives	Beta-keto acids and derivatives
2,3-bis-O-(geranylgeranyl)-sn-glycero-3-phosphoethanolamine zwitterion	C5983	DSANZEHUTZKIEB-QMVNETNUNA-N	1	90658944	CC(=CCC/C(=C/CC/C(=C/CC/C(=C/COC[C@@H](COP(=O)([O-])OCC[NH3+])OC/C=C(\C)/CC/C=C(\C)/CC/C=C(\C)/CCC=C(C)C)/C)/C)/C)C	433	C45H78NO6P	759.562	24267.5	24720.4	24848.3	24920.3	17544	18423.7	Lipids and lipid-like molecules	Prenol lipids	Diterpenoids	Acyclic diterpenoids
UNPD109028	C8728	DSCUXHZYMWZTOE-GLOKCZHSNA-N	1		O=C(NC(COC1OC(COP(=O)([O-])OCC[N+](C)(C)C)C(O)C(O)C1O)C(O)C=CCCCCCCCCCCC(C)C)CCCCCCCCCCCCCCCCCCC	273.8	C42H67NO14	809.455	202.573	189.873	220.959	331.31	746.436	127.222	Lipids and lipid-like molecules	Prenol lipids	Terpene glycosides	Triterpene glycosides	Triterpene saponins
UNPD101904	C6698	DSIITKWHWXIOEY-UFHULJTLNA-N	1		O=C1CCC2=CC(OC3CCCC3)=C(O)C(=C2)C(O)C4=CC=C5C(=C4)C6C=CC5C(O)CC#CC(NC7=NC=C[C-]76)C8=CC=9N=C[CH-]C9C(CC%10(O)C=CC=%11C(O)=CC=CC%11CC%10)C8C(=O)C1CCO	534.2	C43H68O17	856.436	60.286	101.781	86.3624	83.2706	56.5954	73.4492	Lipids and lipid-like molecules	Prenol lipids	Triterpenoids	Triterpenoids
Adociaquinol	C6401	DSIWSVWCVRVVNU-XTCWBPQKNA-N	1	11844240	CC1=CC[C@H]2[C@@](CCC[C@@]2([C@H]1CC3=C(C=CC(=C3)O)O)C)(C)CC[C@H]4C(=C)CC[C@@H]5[C@@]4(CCCC5(C)C)C	482.7	C36H54O2	518.405	379.847	522.817	684.968	561.313	474.409	569.84	Lipids and lipid-like molecules	Prenol lipids	Sesterterpenoids	Sesterterpenoids
PG(18:1(9Z)/18:1(9Z))	C2932	DSNRWDQKZIEDDB-SQYFZQSCSA-N	1	52927248	CCCCCCCC/C=C\CCCCCCCC(=O)OC[C@H](COP(=O)(O)OC[C@H](CO)O)OC(=O)CCCCCCC/C=C\CCCCCCCC	413.5	C42H79O10P	774.537	583657	554533	552296	393399	247529	214802	Lipids and lipid-like molecules	Glycerophospholipids	Glycerophosphoglycerols	Phosphatidylglycerols
LysoPE(16:1(9Z)/0:0)	C2703	DSOWUEHXZJUNID-WHXUGTBJSA-N	2	52925129	CCCCCC/C=C\CCCCCCCC(=O)OC[C@H](COP(=O)(O)OCCN)O	322.7	C21H42NO7P	451.27	7483.74	9329.03	27938.8	12559.4	16450.6	22883.6	Lipids and lipid-like molecules	Glycerophospholipids	Glycerophosphoethanolamines	Lysophosphatidylethanolamines	1-acyl-sn-glycero-3-phosphoethanolamines
LysoPE(16:1(9Z)/0:0).1	C3612	DSOWUEHXZJUNID-WHXUGTBJSA-N	2	52925129	CCCCCC/C=C\CCCCCCCC(=O)OC[C@H](COP(=O)(O)OCCN)O	327.8	C21H42NO7P	451.271	5089.73	5956.17	14118.3	11569.5	12608.5	12276.7	Lipids and lipid-like molecules	Glycerophospholipids	Glycerophosphoethanolamines	Lysophosphatidylethanolamines	1-acyl-sn-glycero-3-phosphoethanolamines
C00050838	C3824	DSTCZBGJCUOFLM-CHXLQEITNA-N	1		O=C(OCC1=CC2C(=O)C3(C=C(C)C(O)C3(O)C1O)C(C)CC4C2C4(C)C)CCCCCCCCCCCCCCC	448.9	C36H58O6	586.418	2035.36	1708.01	2536.86	3069.95	4561.87	4964.48	Lipids and lipid-like molecules	Prenol lipids	Diterpenoids	Tigliane and ingenane diterpenoids
beta-D-mannosyl (4S)-4-methylheptacosyl phosphate	C5998	DSUJKDUEWRPKOC-XASUKNOZNA-N	1	73427394	CCCCCCCCCCCCCCCCCCCCCCC[C@H](C)CCCOP(=O)(O)O[C@H]1[C@H]([C@H]([C@@H]([C@H](O1)CO)O)O)O	428.7	C34H69O9P	652.463	527.094	782.332	848.267	943.261	793.058	796.395	Organic oxygen compounds	Organooxygen compounds	Carbohydrates and carbohydrate conjugates	Monosaccharides	Monosaccharide phosphates
Deoxyloganic acid	C2240	DSXFHNSGLYXPNG-UHFFFAOYNA-N	1	443322	O=C1C=2C(C(=O)N1C)=C3C=4C=CC=CC4N(C3=C5NC=6C=CC=CC6C52)C7OC(COC8OCC(N)C(O)C8)C(OC)C(O)C7O	170.7	C16H24O9	360.14	8507.07	3651.57	3214.77	2342.52	1898.9	2055.9	Lipids and lipid-like molecules	Prenol lipids	Terpene glycosides	Iridoid O-glycosides
WS-7338 D	C0691	DSYDICXVMGUOGE-UWLAMGOFSA-N	3	139583220	C[C@H]1C(=O)N[C@H](C(=O)N[C@@H](C(=O)N[C@H](C(=O)N[C@@H](C(=O)N1)CCC(=O)O)CC2=CNC3=CC=CC=C32)C(C)C)C(C)C	180.1	C29H40N6O7	584.295	1691.16	1103.9	10114.9	79823.6	31268.1	29622	Organic acids and derivatives	Carboxylic acids and derivatives	Amino acids, peptides, and analogues	Peptides	Cyclic peptides
WS-7338 D.1	C1000	DSYDICXVMGUOGE-UWLAMGOFSA-N	3	139583220	C[C@H]1C(=O)N[C@H](C(=O)N[C@@H](C(=O)N[C@H](C(=O)N[C@@H](C(=O)N1)CCC(=O)O)CC2=CNC3=CC=CC=C32)C(C)C)C(C)C	171.6	C29H40N6O7	584.295	682.655	811.005	23518.7	90366	50189	27002.5	Organic acids and derivatives	Carboxylic acids and derivatives	Amino acids, peptides, and analogues	Peptides	Cyclic peptides
WS-7338 D.2	C6871	DSYDICXVMGUOGE-UWLAMGOFSA-N	3	139583220	C[C@H]1C(=O)N[C@H](C(=O)N[C@@H](C(=O)N[C@H](C(=O)N[C@@H](C(=O)N1)CCC(=O)O)CC2=CNC3=CC=CC=C32)C(C)C)C(C)C	172.7	C29H40N6O7	584.294	764.384	535.947	34338.4	275782	212742	129961	Organic acids and derivatives	Carboxylic acids and derivatives	Amino acids, peptides, and analogues	Peptides	Cyclic peptides
6-amino-2-{3-carbamoyl-2-[(5-oxopyrrolidin-2-yl)formamido]propanamido}hexanoic acid	C7008	DSYQXGWNUPMITM-UHFFFAOYSA-N	2	91746338	C1CC(=O)NC1C(=O)NC(CC(=O)N)C(=O)NC(CCCCN)C(=O)O	155.7	C15H25N5O6	371.182	401285	321645	212042	103249	115239	191629	Organic acids and derivatives	Carboxylic acids and derivatives	Amino acids, peptides, and analogues	Peptides	Oligopeptides
6-amino-2-{3-carbamoyl-2-[(5-oxopyrrolidin-2-yl)formamido]propanamido}hexanoic acid.1	C7167	DSYQXGWNUPMITM-UHFFFAOYSA-N	2	91746338	C1CC(=O)NC1C(=O)NC(CC(=O)N)C(=O)NC(CCCCN)C(=O)O	143.6	C15H25N5O6	371.182	9.78992e+06	8.44669e+06	9.29963e+06	5.99929e+06	7.09561e+06	1.05998e+07	Organic acids and derivatives	Carboxylic acids and derivatives	Amino acids, peptides, and analogues	Peptides	Oligopeptides
PE(18:3(9Z,12Z,15Z)/22:1(13Z))	C2814	DSZLDVIMYQKWGY-JOIVCNAYSA-N	1	53479688	CCCCCCCC/C=C\CCCCCCCCCCCC(=O)O[C@H](COC(=O)CCCCCCC/C=C\C/C=C\C/C=C\CC)COP(=O)(O)OCCN	434.9	C45H82NO8P	795.577	67451.7	50786.2	49618.2	36460	27970.9	41351.9	Lipids and lipid-like molecules	Glycerophospholipids	Glycerophosphoethanolamines	Phosphatidylethanolamines
Esculentoside M	C4313	DTFZRJDDQMLMNU-UHFFFAOYNA-N	1	132281	O=C(O)CCC1NC(=O)C(C)C(O)C(COC(=O)C(NC(=O)C(NC1=O)C(=O)C2=CNC=3C=CC=CC32)CO)CCCCCCCC	172	C48H74O22	1002.47	79.7008	120.096	594.217	963.504	383.342	351.267	Lipids and lipid-like molecules	Prenol lipids	Terpene glycosides	Triterpene glycosides	Triterpene saponins
Cholest-5-ene	C0622	DTGDZMYNKLTSKC-HKQCOZBKSA-N	1	440663	C[C@H](CCCC(C)C)[C@H]1CC[C@@H]2[C@@]1(CC[C@H]3[C@H]2CC=C4[C@@]3(CCCC4)C)C	391.6	C27H46	370.358	1827.36	2341.13	1719.69	1646.96	1571.81	4744.66	Lipids and lipid-like molecules	Steroids and steroid derivatives	Cholestane steroids	Cholestane steroids
Cephaeline	C2319	DTGZHCFJNDAHEN-GMMNTXESNA-N	1	442195	CC[C@H]1CN2CCC3=CC(=C(C=C3[C@@H]2C[C@@H]1C[C@@H]4C5=CC(=C(C=C5CCN4)O)OC)OC)OC	126.4	C28H38N2O4	466.287	734.107	854.843	2408.08	4645.68	5433.42	18075.5	Alkaloids and derivatives	Emetine alkaloids	0	Emetine alkaloids
Pikuroside;(-)-Pikuroside	C4536	DTNNYXMHYVWWHO-YSGOKWCFNA-N	1	132472101	COC1=C(C=CC(=C1)C(=O)O[C@H]2[C@@H]3C[C@@H]4OC[C@@]([C@H]3[C@@H](O4)O[C@@H]5[C@H]([C@@H]([C@H]([C@@H](O5)CO)O)O)O)([C@@H]2O)O)O	212	C23H30O14	530.165	1169.58	809.54	481.929	342.186	244.193	299.967	Phenylpropanoids and polyketides	Tannins	Hydrolyzable tannins	Hydrolyzable tannins
Alpha-Linolenic acid	C0106	DTOSIQBPPRVQHS-PDBXOOCHSA-N	16	5280934	CC/C=C\C/C=C\C/C=C\CCCCCCCC(=O)O	442.2	C18H30O2	278.225	356303	96434.4	94733.1	117076	148947	236591	Lipids and lipid-like molecules	Fatty Acyls	Lineolic acids and derivatives	Lineolic acids and derivatives
Alpha-Linolenic acid.1	C0780	DTOSIQBPPRVQHS-PDBXOOCHSA-N	16	5280934	CC/C=C\C/C=C\C/C=C\CCCCCCCC(=O)O	407.8	C18H30O2	278.225	53208	19655.3	19659.9	13633.5	12572.7	27707.1	Lipids and lipid-like molecules	Fatty Acyls	Lineolic acids and derivatives	Lineolic acids and derivatives
Alpha-Linolenic acid.10	C0995	DTOSIQBPPRVQHS-PDBXOOCHSA-N	16	5280934	CC/C=C\C/C=C\C/C=C\CCCCCCCC(=O)O	547.1	C18H30O2	278.225	1364.13	1216.49	1325.24	1009.28	1151.34	2147.89	Lipids and lipid-like molecules	Fatty Acyls	Lineolic acids and derivatives	Lineolic acids and derivatives
Alpha-Linolenic acid.11	C1238	DTOSIQBPPRVQHS-PDBXOOCHSA-N	16	5280934	CC/C=C\C/C=C\C/C=C\CCCCCCCC(=O)O	393.6	C18H30O2	278.225	91059	62066.4	60907.3	30044.5	20466.6	51647.1	Lipids and lipid-like molecules	Fatty Acyls	Lineolic acids and derivatives	Lineolic acids and derivatives
Alpha-Linolenic acid.12	C1264	DTOSIQBPPRVQHS-PDBXOOCHSA-N	16	5280934	CC/C=C\C/C=C\C/C=C\CCCCCCCC(=O)O	490.4	C18H30O2	278.225	18813.8	10787.3	13285.4	24915.5	38351.1	46964.5	Lipids and lipid-like molecules	Fatty Acyls	Lineolic acids and derivatives	Lineolic acids and derivatives
Alpha-Linolenic acid.13	C2089	DTOSIQBPPRVQHS-PDBXOOCHSA-N	16	5280934	CC/C=C\C/C=C\C/C=C\CCCCCCCC(=O)O	460.5	C18H30O2	278.225	166394	97171.8	94337.6	64206.9	52926.3	100908	Lipids and lipid-like molecules	Fatty Acyls	Lineolic acids and derivatives	Lineolic acids and derivatives
Alpha-Linolenic acid.14	C2133	DTOSIQBPPRVQHS-PDBXOOCHSA-N	16	5280934	CC/C=C\C/C=C\C/C=C\CCCCCCCC(=O)O	402.3	C18H30O2	278.225	45598.2	24246.7	28757	26888.9	38896.3	44302.5	Lipids and lipid-like molecules	Fatty Acyls	Lineolic acids and derivatives	Lineolic acids and derivatives
Alpha-Linolenic acid.15	C2141	DTOSIQBPPRVQHS-PDBXOOCHSA-N	16	5280934	CC/C=C\C/C=C\C/C=C\CCCCCCCC(=O)O	431.1	C18H30O2	278.225	62443.1	5075.29	5733.67	4762.95	4874.2	79431	Lipids and lipid-like molecules	Fatty Acyls	Lineolic acids and derivatives	Lineolic acids and derivatives
Alpha-Linolenic acid.2	C2197	DTOSIQBPPRVQHS-PDBXOOCHSA-N	16	5280934	CC/C=C\C/C=C\C/C=C\CCCCCCCC(=O)O	496.8	C18H30O2	278.225	34845.9	15653.2	14322.5	27477.2	42791.2	58656	Lipids and lipid-like molecules	Fatty Acyls	Lineolic acids and derivatives	Lineolic acids and derivatives
Alpha-Linolenic acid.3	C2613	DTOSIQBPPRVQHS-PDBXOOCHSA-N	16	5280934	CC/C=C\C/C=C\C/C=C\CCCCCCCC(=O)O	351.6	C18H30O2	278.225	614882	408354	368956	384264	401510	536065	Lipids and lipid-like molecules	Fatty Acyls	Lineolic acids and derivatives	Lineolic acids and derivatives
Alpha-Linolenic acid.4	C3849	DTOSIQBPPRVQHS-PDBXOOCHSA-N	16	5280934	CC/C=C\C/C=C\C/C=C\CCCCCCCC(=O)O	454.3	C18H30O2	278.225	184564	223030	236745	137809	108999	78225.4	Lipids and lipid-like molecules	Fatty Acyls	Lineolic acids and derivatives	Lineolic acids and derivatives
Alpha-Linolenic acid.5	C3931	DTOSIQBPPRVQHS-PDBXOOCHSA-N	16	5280934	CC/C=C\C/C=C\C/C=C\CCCCCCCC(=O)O	386.4	C18H30O2	278.225	21463.3	8201.95	8661.89	5240.05	7466.19	15320.2	Lipids and lipid-like molecules	Fatty Acyls	Lineolic acids and derivatives	Lineolic acids and derivatives
Alpha-Linolenic acid.6	C3990	DTOSIQBPPRVQHS-PDBXOOCHSA-N	16	5280934	CC/C=C\C/C=C\C/C=C\CCCCCCCC(=O)O	423.5	C18H30O2	278.225	73404.2	21220.4	19512.6	26452.8	14399.7	33874.3	Lipids and lipid-like molecules	Fatty Acyls	Lineolic acids and derivatives	Lineolic acids and derivatives
Alpha-Linolenic acid.7	C5478	DTOSIQBPPRVQHS-PDBXOOCHSA-N	16	5280934	CC/C=C\C/C=C\C/C=C\CCCCCCCC(=O)O	436.6	C18H30O2	278.225	39011.4	16109.2	20079.9	16906.6	30659	37661.3	Lipids and lipid-like molecules	Fatty Acyls	Lineolic acids and derivatives	Lineolic acids and derivatives
Alpha-Linolenic acid.8	C6700	DTOSIQBPPRVQHS-PDBXOOCHSA-N	16	5280934	CC/C=C\C/C=C\C/C=C\CCCCCCCC(=O)O	533.6	C18H30O2	278.225	18477.9	12108.5	11026.5	13653.5	15406.5	16246.2	Lipids and lipid-like molecules	Fatty Acyls	Lineolic acids and derivatives	Lineolic acids and derivatives
Alpha-Linolenic acid.9	C8413	DTOSIQBPPRVQHS-PDBXOOCHSA-N	16	5280934	CC/C=C\C/C=C\C/C=C\CCCCCCCC(=O)O	332.1	C18H30O2	278.226	9803.98	6747.4	4798.17	3722.73	2553.05	6042.38	Lipids and lipid-like molecules	Fatty Acyls	Lineolic acids and derivatives	Lineolic acids and derivatives
Canthiumine	C0010	DTRFQNPOYWLHOU-BKSXPBRMNA-N	4	5281584	CN(C)[C@@H](CC1=CC=CC=C1)C(=O)N[C@H]2[C@H](OC3=CC=C(C=C3)/C=C\NC(=O)[C@@H]4CCCN4C2=O)C5=CC=CC=C5	206.2	C33H36N4O4	552.269	92440.8	149296	141026	1.05642e+06	1.87351e+06	357094	Organic acids and derivatives	Carboxylic acids and derivatives	Amino acids, peptides, and analogues	Peptides	Oligopeptides
Canthiumine.1	C0012	DTRFQNPOYWLHOU-BKSXPBRMNA-N	4	5281584	CN(C)[C@@H](CC1=CC=CC=C1)C(=O)N[C@H]2[C@H](OC3=CC=C(C=C3)/C=C\NC(=O)[C@@H]4CCCN4C2=O)C5=CC=CC=C5	201.6	C33H36N4O4	552.269	270297	546376	429264	1.79013e+06	3.81821e+06	654386	Organic acids and derivatives	Carboxylic acids and derivatives	Amino acids, peptides, and analogues	Peptides	Oligopeptides
Canthiumine.2	C0243	DTRFQNPOYWLHOU-BKSXPBRMNA-N	4	5281584	CN(C)[C@@H](CC1=CC=CC=C1)C(=O)N[C@H]2[C@H](OC3=CC=C(C=C3)/C=C\NC(=O)[C@@H]4CCCN4C2=O)C5=CC=CC=C5	195.8	C33H36N4O4	552.269	4942.36	6619.04	5978.81	31471.7	99189.6	14398.8	Organic acids and derivatives	Carboxylic acids and derivatives	Amino acids, peptides, and analogues	Peptides	Oligopeptides
Canthiumine.3	C3220	DTRFQNPOYWLHOU-BKSXPBRMNA-N	4	5281584	CN(C)[C@@H](CC1=CC=CC=C1)C(=O)N[C@H]2[C@H](OC3=CC=C(C=C3)/C=C\NC(=O)[C@@H]4CCCN4C2=O)C5=CC=CC=C5	148.8	C33H36N4O4	552.277	1965.56	2550.9	1790.1	2093.37	3602.36	3336.61	Organic acids and derivatives	Carboxylic acids and derivatives	Amino acids, peptides, and analogues	Peptides	Oligopeptides
Phenylacetaldehyde	C2770	DTUQWGWMVIHBKE-UHFFFAOYSA-N	1	998	C1=CC=C(C=C1)CC=O	40.4	C8H8O	120.058	114837	80191.2	35335.6	124626	219204	176795	Benzenoids	Benzene and substituted derivatives	Phenylacetaldehydes	Phenylacetaldehydes
3-(cyclobutylamino)-5-(methoxymethyl)cyclopentane-1,2-diol	C7326	DTVICYFTPYYKRL-UHFFFAOYSA-N	1	162793191	COCC1CC(C(C1O)O)NC2CCC2	213.6	C11H21NO3	215.153	347.084	116.33	76.4436	50.0705	55.6005	269.885	Organic oxygen compounds	Organooxygen compounds	Alcohols and polyols	Secondary alcohols	Cyclopentanols
Microginin 299C	C4933	DTXKFCMLEVLURZ-BQVKDVGENA-N	1	168010265	CCCCCCCC([C@H](C(=O)NC(C(C)C)C(=O)N(C)[C@@H](C(C)C)C(=O)N(C)C(CC1=CC=C(C=C1)O)C(=O)N2CCCC2C(=O)NC(CC3=CC=C(C=C3)O)C(=O)O)O)N	375.1	C45H68N6O10	852.501	2283.42	1573.3	1706.42	873.954	684.205	1042.26	Organic acids and derivatives	Peptidomimetics	Hybrid peptides	Hybrid peptides
4-Methyl-1-phenyl-2-pentanone	C8466	DTYGTEGDVPAKDA-UHFFFAOYSA-N	1	219672	CC(C)CC(=O)CC1=CC=CC=C1	351.8	C12H16O	176.121	1001.21	524.289	549.003	701.029	587.283	993.369	Benzenoids	Benzene and substituted derivatives	0	Benzene and substituted derivatives
32-(cyclopentyloxy)-33-hydroxy-23-[2-hydroxy-4-(3-hydroxyphenyl)butyl]-6-(3-hydroxypropyl)-25,27-dioxo-12,14,19-triazahexacyclo[28.3.1.1?,?.0?,??.0??,??.0??,??]pentatriaconta-1(33),3,5,7(35),10,12,16,18(22),19,30(34),31-undecaene-9,21-diide	C0692	DTYJBYJAQUTBCP-UHFFFAOYSA-N	1		O=C1CC(=O)C2C(=CC=3N=C[CH-]C3C2CC(O)CCC=4C=CC=C(O)C4)CNC5=NC=C[C-]5CC6=CC(=CC=C6CCCO)CC7=CC(=CC(OC8CCCC8)=C7O)CC1	180.3	C50H55N3O7	809.406	632.825	536.619	10902.8	61483.4	47387.4	14300.6	Organoheterocyclic compounds	Indoles and derivatives	0	Indoles and derivatives
""(2R)-2-[[(2S)-6-amino-2-[[(4R)-5-amino-4-[[(2S)-2-[2-[(3R,4R,5S,6R)-3-(carboxyamino)-5-[(2S,3R,4R,5S,6R)-4,5-dihydroxy-6-(hydroxymethyl)-3-(2-oxopropyl)oxan-2-yl]oxy-2-hydroxy-6-(hydroxymethyl)oxan-4-yl]oxypropanoylamino]propanoyl]amino]-5-oxopentanoyl]amino]hexanoyl]amino]propanoic acid""	C8441	DTYZSEFHBLCMTE-HDIZBSAMSA-N	1	24839946	C[C@@H](C(=O)N[C@H](CCC(=O)N[C@@H](CCCCN)C(=O)N[C@H](C)C(=O)O)C(=O)N)NC(=O)C(C)O[C@H]1[C@@H]([C@H](OC([C@@H]1NC(=O)O)O)CO)O[C@H]2[C@@H]([C@H]([C@@H]([C@H](O2)CO)O)O)CC(=O)C	335.8	C36H61N7O19	895.404	2213.35	2037.15	3235.48	2284.6	1307.77	1826.37	Organic acids and derivatives	Carboxylic acids and derivatives	Amino acids, peptides, and analogues	Peptides	Oligopeptides
UNPD176649	C2660	DTZGSYREUBQUGT-KDHVWOSGNA-N	1		O=C(O)CCCCC(OC1OC(CO)C(O)C(O)C1O)CCCCCCCCCCCCCC	268	C26H50O8	490.351	41970.4	42052.3	19705.7	13262.2	5314.54	3109.27	Lipids and lipid-like molecules	Fatty Acyls	Fatty acyl glycosides	Fatty acyl glycosides of mono- and disaccharides
5-[(9-{5-amino-3,3-dimethyl-2-oxabicyclo[2.2.2]octan-1-yl}-2-(2-methylpropyl)spiro[4.5]decan-7-yl)methyl]pyridin-2-amine	C5583	DUAGNIDWVUJSII-UHFFFAOYSA-N	1	162794570	CC(C)CC1CCC2(C1)CC(CC(C2)C34CCC(C(C3)N)C(O4)(C)C)CC5=CN=C(C=C5)N	442.6	C29H47N3O	453.369	178.419	213.728	243.587	386.158	452.284	356.584	Organoheterocyclic compounds	Pyridines and derivatives	Aminopyridines and derivatives	Aminopyridines and derivatives
Oxyphencyclimine	C4507	DUDKAZCAISNGQN-UHFFFAOYSA-N	1	4642	CN1CCCN=C1COC(=O)C(C2CCCCC2)(C3=CC=CC=C3)O	117.9	C20H28N2O3	344.211	131.642	602.212	2261.77	829.257	808.669	666.884	Organoheterocyclic compounds	Diazines	Pyrimidines and pyrimidine derivatives	Hydropyrimidines
2-[2-(6-{3-cyclohexyl-6-methyl-4-azabicyclo[9.3.1]pentadeca-1(15),6,11,13-tetraen-9-yl}-1-hydroxyhepta-2,4,6-trien-2-yl)-1,10-dihydroxy-6-(3-hydroxypropyl)-10-[2-(methylamino)ethyl]spiro[4.5]decan-7-ylidene]propanal	C5212	DUEACDWPNQVCIJ-UHFFFAOYSA-N	1	162968244	CC1=CCC(CC2=CC(=CC=C2)CC(NC1)C3CCCCC3)C(=C)C=CC=C(CO)C4CCC5(C4O)C(C(=C(C)C=O)CCC5(CCNC)O)CCCO	639.8	C47H70N2O5	742.533	1678.74	169979	276406	9554.18	18094.7	2697.65	Lipids and lipid-like molecules	Prenol lipids	Sesquiterpenoids	Sesquiterpenoids
N'-[4-(4-amino-2-{4-[5-(2-{4-hydroxy-3-[2-hydroxy-2-(4-{1-[(2-hydroxypropyl)amino]-2-(methylamino)ethyl}-1H,4H,4aH,5H,6H,7H,7aH,8H,9H-azuleno[6,5-b]pyrrol-2-yl)ethoxy]phenyl}ethyl)-3-(hydroxymethyl)furan-2-yl]butyl}cyclohexyl)-2-methylbutyl]-N-methylguanidine	C6275	DUMAVHSNIGFUSG-UHFFFAOYSA-N	1	162970919	CC(CCC1CCC(CC1CCCCC2=C(C=C(O2)CCC3=CC(=C(C=C3)O)OCC(C4=CC5=C(N4)CCC6CCCC6C5C(CNC)NCC(C)O)O)CO)N)CNC(=NC)N	494.5	C50H81N7O6	875.629	1390.56	1475.59	1321.51	4303.9	6092.52	11257.3	Lipids and lipid-like molecules	Fatty Acyls	Fatty acids and conjugates	Heterocyclic fatty acids	Furanoid fatty acids
43-amino-9,35-dihydroxy-5,38-bis(hydroxymethyl)-13,21-dimethyl-7-oxo-4,12-dioxa-18,20,42-triazadecacyclo[27.9.6.2??,??.0?,??.0?,?.0??,??.0??,??.0??,??.0??,??.0??,??]hexatetraconta-2,5,8,10,16(25),17,19(24),32,34,36,39,41,43-tridecaen-45-yl 2-{2-hydroxy-8-azaspiro[4.5]decan-2-yl}but-2-enoate	C7915	DUOHQFWGQCZFBM-UHFFFAOYSA-N	1	162797549	CC=C(C(=O)OC1CC2=C(C3=C(C4=C2OC1(C5CC6=CN=C7C(=C6CCC5C8CCC9=C(C=C(C=C9)O)C(C4C1=C8C(=NC=C1)N)CO)CCC(N7)C)C)OC(=CC3=O)CO)O)C1(CCC2(C1)CCNCC2)O	226.8	C58H67N5O10	993.488	1348.7	1606.7	2274.52	3572.4	2073.06	2087.15	Lignans, neolignans and related compounds		0	Lignans, neolignans and related compounds
5-Hydroxyindoleacetic acid	C0684	DUUGKQCEGZLZNO-UHFFFAOYSA-N	1	1826	C1=CC2=C(C=C1O)C(=CN2)CC(=O)O	186.3	C10H9NO3	191.06	316.219	202.643	233.097	322.049	613.542	7090.88	Organoheterocyclic compounds	Indoles and derivatives	Indolyl carboxylic acids and derivatives	Indole-3-acetic acid derivatives
Sphingosine 1-phosphate (d19:1-P)	C3218	DUYSYHSSBDVJSM-CCEZHUSRNA-N	2	5283560	CCCCCCCCCCCCC/C=C/[C@H]([C@H](COP(=O)(O)O)N)O	146.7	C18H38NO5P	379.246	403.276	586.345	1083.28	2065.1	1755.69	1319.97	Lipids and lipid-like molecules	Sphingolipids	Phosphosphingolipids	Phosphosphingolipids
Sphingosine 1-phosphate.1	C7576	DUYSYHSSBDVJSM-CCEZHUSRNA-N	2	5283560	CCCCCCCCCCCCC/C=C/[C@H]([C@H](COP(=O)(O)O)N)O	188.1	C18H38NO5P	379.246	1552.39	2220.53	2666.25	851.4	912.147	737.267	Lipids and lipid-like molecules	Sphingolipids	Phosphosphingolipids	Phosphosphingolipids
N-{1-[(5-carbamimidamido-1-hydroxypentan-2-yl)-C-hydroxycarbonimidoyl]-2-methylpropyl}-2-[(1-hydroxyethylidene)amino]-4-methylpentanimidic acid	C8365	DVEGOYAUCVVHQE-UHFFFAOYSA-N	1	163051284	CC(C)CC(C(=O)NC(C(C)C)C(=O)NC(CCCN=C(N)N)CO)NC(=O)C	360.2	C19H38N6O4	414.29	124.946	185.882	170.835	202.778	229.873	289.582	Organic acids and derivatives	Carboxylic acids and derivatives	Amino acids, peptides, and analogues	Peptides	Dipeptides
Spinacoside C	C3390	DVEJWYUSLPQXTD-UHFFFAOYNA-N	2	85118552	O=C1OCC(NC(=O)C(N(C)C)CC(C)C)C(=O)N(C)C(C(=O)N(C)C(C(=O)OCC(NC(=O)C(N(C)C)CC(C)C)C(=O)N(C)C(C(=O)N(C)C1CC=2C=CC=CC2)CC(C)C)CC=3C=CC=CC3)CC(C)C	195.8	C46H70O19	926.447	266.729	314.862	1878.85	1536.85	1075.15	909.466	Lipids and lipid-like molecules	Prenol lipids	Terpene glycosides	Triterpene glycosides	Triterpene saponins
Spinacoside C.1	C7816	DVEJWYUSLPQXTD-UHFFFAOYNA-N	2	85118552	O=C1OC(C(=O)C(C(=O)NC(C(=O)N2CCCC2C(=O)N(C)C(C(=O)OC(C)C(NC(=O)C(NC)CC(C)C)C(=O)NC(C(O)C1)C(C)CC)CC3=CC=C(OC)C=C3)CC(C)C)C)C(C)C	215.3	C46H70O19	926.452	648.885	1538.34	1783.2	3550.48	1554.99	2131.31	Lipids and lipid-like molecules	Prenol lipids	Terpene glycosides	Triterpene glycosides	Triterpene saponins
N-({6-methyl-11-oxa-1,8-diazatricyclo[7.4.0.0?,?]trideca-2,4,6,8-tetraen-13-yl}methyl)pyrazine-2-carboxamide	C3210	DVGRJJPCMGABNS-UHFFFAOYSA-N	1	162798493	CC1=C2C(=CC=C1)N3C(COCC3=N2)CNC(=O)C4=NC=CN=C4	147.8	C17H17N5O2	323.137	463.384	394.784	431.858	755.221	803.812	7821.09	Organoheterocyclic compounds	Benzimidazoles	0	Benzimidazoles
Indoleacetyl glutamine	C1041	DVJIJAYHBZALOJ-UHFFFAOYNA-N	2	25200879	C1=CC=C2C(=C1)C(=CN2)CC(=O)NC(CCC(=O)N)C(=O)O	129.6	C15H17N3O4	303.123	3149.91	3304.69	4878.52	13497.3	19211	12897.9	Organic acids and derivatives	Carboxylic acids and derivatives	Amino acids, peptides, and analogues	Amino acids and derivatives	Alpha amino acids and derivatives	Glutamine and derivatives
Indoleacetyl glutamine.1	C1324	DVJIJAYHBZALOJ-UHFFFAOYNA-N	2	25200879	C1=CC=C2C(=C1)C(=CN2)CC(=O)NC(CCC(=O)N)C(=O)O	141.7	C15H17N3O4	303.123	6260.57	4013.8	6603.25	8882.5	10886.1	11826	Organic acids and derivatives	Carboxylic acids and derivatives	Amino acids, peptides, and analogues	Amino acids and derivatives	Alpha amino acids and derivatives	Glutamine and derivatives
6,8-Dimethoxy-2,3-trans-2-(4-hydroxy-2,3-dimethoxyphenyl)-9-(5-hydroxy-2-methoxyphenyl)-3-hydroxymethyl-2,3-dihydro-7H-1,4-dioxono[2,3-h]chromene-7-one	C8808	DVLWVYIZRZIYQB-CSHCTHBINA-N	1	44259902	COC1=C(C=C(C=C1)O)C2=C(C(=O)C3=C(C=C4C(=C3O2)O[C@H]([C@@H](O4)CO)C5=C(C(=C(C=C5)O)OC)OC)OC)OC	290.8	C29H28O12	568.159	8398.54	12512.8	8538.37	8399.59	4997.93	6366.9	Lignans, neolignans and related compounds	Flavonolignans	0	Flavonolignans
1-(9Z,12Z,15Z-octadecatrienoyl)-glycero-3-phosphate	C2161	DVNZKWQUAXJYGB-LVTNFWOSSA-N	2	52929766	CC/C=C\C/C=C\C/C=C\CCCCCCCC(=O)OC[C@H](COP(=O)(O)O)O	408.1	C21H37O7P	432.226	2081.03	2055.01	3512.7	4211.14	5195.32	6296.76	Lipids and lipid-like molecules	Glycerophospholipids	Glycerophosphates	Monoacylglycerophosphates	Lysophosphatidic acids	1-acylglycerol-3-phosphates
1-(9Z,12Z,15Z-octadecatrienoyl)-glycero-3-phosphate.1	C8279	DVNZKWQUAXJYGB-LVTNFWOSSA-N	2	52929766	CC/C=C\C/C=C\C/C=C\CCCCCCCC(=O)OC[C@H](COP(=O)(O)O)O	378	C21H37O7P	432.229	919.166	3947.91	16227.1	11115.5	6502.55	5100.35	Lipids and lipid-like molecules	Glycerophospholipids	Glycerophosphates	Monoacylglycerophosphates	Lysophosphatidic acids	1-acylglycerol-3-phosphates
6-benzyl-5-{[3-(3,4-dihydroxyphenyl)-3-oxopropanoyl]oxy}-4a-{[3-(3,4-dihydroxyphenyl)prop-2-enoyl]oxy}-4,7-dihydroxy-4-(methylazaniumyl)-octahydro-2H-1-benzopyran-7-carboxylate	C7212	DVOQSJRKYQORJU-UHFFFAOYSA-N	1	163127392	CNC1(CCOC2C1(C(C(C(C2)(C(=O)O)O)CC3=CC=CC=C3)OC(=O)CC(=O)C4=CC(=C(C=C4)O)O)OC(=O)C=CC5=CC(=C(C=C5)O)O)O	151.5	C36H37NO14	707.213	522.792	498.717	769.066	892.951	1146.9	1220.21	Organic oxygen compounds	Organooxygen compounds	Carbonyl compounds	Ketones	Aryl ketones	Phenylketones	Alkyl-phenylketones
Hedyotol C	C2637	DVTIDVKFFJRCAB-AOBDUUILNA-N	1	21636185	COC1=CC(=CC(=C1O[C@H](CO)[C@H](C2=CC(=C(C=C2)O)OC)O)OC)[C@@H]3[C@H]4CO[C@@H]([C@H]4CO3)C5=CC(=C(C=C5)O)OC	256.8	C31H36O11	584.226	8222.95	13359.4	7670.57	6152.62	3484.21	1279.67	Lignans, neolignans and related compounds	Furanoid lignans	0	Furanoid lignans
Canarigenin 3-[glucosyl-(1->4)-6-deoxy-alloside]	C6898	DVTQQKKQADHWDM-UHFFFAOYNA-N	1	131751751	O=C(N1CCN(CC1)C2CCCC[NH2+]2)CCC(C)C3CCC4C5C(O)CC6CC(O)CCC6(C)C5CCC34C	166.3	C35H52O13	680.342	1034.67	943.175	1642.78	1149.82	581.424	1008.48	Lipids and lipid-like molecules	Steroids and steroid derivatives	Steroidal glycosides	Steroidal glycosides
(E,E)-2,4-Octadienal	C8319	DVVATNQISMINCX-YTXTXJHMSA-N	2	5283329	CCC/C=C/C=C/C=O	361.5	C8H12O	124.089	614.974	474.737	372.53	335.286	326.588	613.035	Organic oxygen compounds	Organooxygen compounds	Carbonyl compounds	Aldehydes	Medium-chain aldehydes
(E,E)-2,4-Octadienal.1	C8399	DVVATNQISMINCX-YTXTXJHMSA-N	2	5283329	CCC/C=C/C=C/C=O	332.4	C8H12O	124.09	778.52	477.359	398.93	374.119	192.544	558.599	Organic oxygen compounds	Organooxygen compounds	Carbonyl compounds	Aldehydes	Medium-chain aldehydes
Hypoloside B	C6905	DVWGIWHUFAGTJO-LPEFSMCTNA-N	1	6440015	O=C1OC2C(OC3CC4OC5(OC6C(OC7(OC8CC(O)C(OC8C(C)C7)CC(=O)CCO)CC6C)C5)CC4OC3C2C)CC9OC(CCC%10OC(CC%10=C)CCC%11%12OC%13C(OC%14C%13OC%15CCC(OC%15C%14O%11)C1)C%12)CC(C9=C)C	166.4	C32H40O11	600.253	390.637	232.482	344.13	692.744	1204.33	1907.79	Lipids and lipid-like molecules	Prenol lipids	Terpene glycosides	Terpene glycosides
N'-methyl-N-{11,12,20-trihydroxy-2-[(1H-indol-2-yl)methyl]hexacyclo[14.8.0.0?,?.0??,??.0??,??.0??,??]tetracosa-2,22-dien-7-yn-9-yl}guanidine	C0404	DVWIGWXJMHKZAD-UHFFFAOYSA-N	1	163102255	CN=C(N)NC1CC2(C(CC3C2C4CCC5C3(CC=CC5C46C(CCC=C6CC7=CC8=CC=CC=C8N7)C#C1)O)O)O	235	C35H42N4O3	566.329	171823	10436.4	8473.87	3452.4	1842.63	11851.4	Organoheterocyclic compounds	Indoles and derivatives	Indoles	Indoles
1-Pyrroline-5-carboxylic acid	C1543	DWAKNKKXGALPNW-UHFFFAOYNA-N	2	1196	C1CC(N=C1)C(=O)O	49.3	C5H7NO2	113.049	4476.99	1725.85	1549.18	5394.68	20221.4	9792.5	Organic acids and derivatives	Carboxylic acids and derivatives	Amino acids, peptides, and analogues	Amino acids and derivatives	Alpha amino acids and derivatives
1-Pyrroline-5-carboxylic acid.1	C3174	DWAKNKKXGALPNW-UHFFFAOYNA-N	2	1196	C1CC(N=C1)C(=O)O	133.4	C5H7NO2	113.049	23.7226	33.0393	38.9614	41.6825	40.0812	47.0665	Organic acids and derivatives	Carboxylic acids and derivatives	Amino acids, peptides, and analogues	Amino acids and derivatives	Alpha amino acids and derivatives
Viticosterone E;(+)-Viticosterone E	C8223	DWHBRFSKXQCVDN-JETTUYHRNA-N	1	11226211	CC(=O)OC(C)(C)CC[C@H]([C@@](C)([C@H]1CC[C@@]2([C@@]1(CC[C@H]3C2=CC(=O)[C@H]4[C@@]3(C[C@@H]([C@@H](C4)O)O)C)C)O)O)O	372	C29H46O8	522.313	245.581	343.387	400.633	1453.67	779.437	927.493	Lipids and lipid-like molecules	Steroids and steroid derivatives	Bile acids, alcohols and derivatives	Hydroxy bile acids, alcohols and derivatives	Pentahydroxy bile acids, alcohols and derivatives
Dihydroevocarpine;1-Methyl-2-tridecyl-4(1H)-quinolone	C1149	DWHCRAGHDDLXEM-UHFFFAOYSA-N	1	5322031	CCCCCCCCCCCCCC1=CC(=O)C2=CC=CC=C2N1C	266.3	C23H35NO	341.273	282.26	203.46	907.692	4810.39	22714.1	12184.8	Organoheterocyclic compounds	Quinolines and derivatives	Quinolones and derivatives	Hydroquinolones
7-[7-(2,3-dihydroxypropyl)-14-(4-hydroxybutyl)-4-(1-hydroxyethyl)-8-(3-hydroxyoct-1-en-1-yl)-1,2-didehydro-3,4,5,6,9,10-hexahydro-5-benzazacyclododecin-6-yl]heptanoic acid	C4056	DWIIIQGAMHDDKR-UHFFFAOYSA-N	1	163096904	CCCCCC(C=CC1=C(C(NC(CC#CC2=C(CC1)C=CC=C2CCCCO)C(C)O)CCCCCCC(=O)O)CC(CO)O)O	415.1	C39H61NO7	655.447	2545.77	5705.32	4115.78	4101.76	4754	6059.8	Organic acids and derivatives	Hydroxy acids and derivatives	Medium-chain hydroxy acids and derivatives	Medium-chain hydroxy acids and derivatives
Proanthocyanidin A2	C8807	DWMJRBXZWVVPDB-UYVQOXPASA-N	1	163088345	CC1=CC(=CC(=C1O)O)[C@]23[C@@H]([C@H](C4=C(C=C(C=C4O2)O)O)C5=C(O3)C=C(C6=C5O[C@@H]([C@@H](C6)O)C7=CC(=C(C=C7)O)O)O)O	290.8	C31H26O12	590.141	2469.75	9909.2	7609.52	6377.95	1873.43	1799.42	Phenylpropanoids and polyketides	Flavonoids	Biflavonoids and polyflavonoids	Biflavonoids and polyflavonoids
Isoeleutherobin A	C4348	DWOIXRLFJBZDSB-KUFRULHANA-N	1	57391183	CC1=CC[C@@H]([C@@H]/2[C@H]1C[C@@H]([C@@]3(C=C[C@@](O3)(/C(=C2)/CO[C@H]4[C@H]([C@@H]([C@@H](CO4)O)OC(=O)C)O)OC)C)OC(=O)/C=C/C5=CN(C=N5)C)C(C)C	163.9	C35H48N2O10	656.33	441.883	367.983	754.655	1417.11	1381.68	3902.22	Lipids and lipid-like molecules	Prenol lipids	Sesquiterpenoids	Sesquiterpenoids
Protorifamycin I	C6848	DWSNNJANRGBGNU-BXFBNVSZNA-N	1	46173797	C[C@H]1/C=C/C=C(\C(=O)NC2=CC(=O)C3=C(C2=O)C=C(C(=C3C(=O)/C(=C/[C@@H]([C@@H]([C@H]([C@H]([C@@H]([C@@H]([C@@H]([C@H]1O)C)O)C)O)C)O)CO)/C)O)C)/C	172.7	C35H45NO10	639.301	788.691	801.465	741.556	859.991	1419.08	2763.84	Benzenoids	Naphthalenes	Naphthoquinones	Naphthoquinones
Trimethylsqualene	C2229	DWXPRZBZUFAOIQ-WIRGQLKONA-N	1	12133205	O=C(O)C1OC(OC2CCC3(C)C(CCC4(C)C3CC=C5C6CC(C)(C)C(OC7OC(C)C(OC(=O)C)C(OC(=O)C(=CC)C)C7O)C(O)C6(COC(=O)C)C(O)CC54C)C2(C)CO)C(OC8OC(CO)C(O)C(O)C8O)C(O)C1O	541	C33H56	452.439	198.003	169.724	291.753	197.355	188.566	279.764	Lipids and lipid-like molecules	Prenol lipids	Triterpenoids	Triterpenoids
PG(i-12:0/a-25:0)	C5030	DXADXZYAXUCWRB-XRCKYFATSA-N	1	131823292	CCC(C)CCCCCCCCCCCCCCCCCCCCC(=O)O[C@H](COC(=O)CCCCCCCCC(C)C)COP(=O)(O)OC[C@H](CO)O	347.3	C43H85O10P	792.593	3759.66	2567.12	1714.42	753.824	878.744	1005.14	Lipids and lipid-like molecules	Glycerophospholipids	Glycerophosphoglycerols	Phosphatidylglycerols
25'-{[3-cyclohexyl-5-(4-hydroxyoxan-4-yl)phenyl]methyl}-32'-[2-(3,3-dimethyloxiran-2-yl)-2-hydroxyethyl]-20'-hydroxy-1',2',18',32'-tetramethyl-5-(methylamino)dispiro[cyclohexane-1,6'-[12,23,27]triazadecacyclo[19.14.1.1??,??.1??,??.0?,??.0?,??.0?,??.0?,??.0??,??.0??,??]octatriacontane-4',1''-cyclopentane]-9'(13'),10',24',26'(37'),28',33'(36')-hexaene-7',34'-dione	C7399	DXBZOVQRXXTOLI-UHFFFAOYSA-N	1	163097744	O=C(OC)CCC1(C)C(CCC2(C)C1CCC3C(CCC32C)C4(OC(O)(CC4)C(O)(C)C)C)C(O)(C)C	210.2	C73H98N4O7	1142.74	699.271	891.978	1177.44	1737.59	1452.95	1872.11	Lipids and lipid-like molecules	Prenol lipids	Triterpenoids	Triterpenoids
20-Oxo-leukotriene E4	C7465	DXFWBOQUFGDWDP-HEZGWBLQSA-N	1	53481512	C(CCC=O)C/C=C\C/C=C\C=C\C=C\[C@H]([C@H](CCCC(=O)O)O)SC[C@H](C(=O)O)N	206.2	C23H35NO6S	453.216	5369.5	881.975	826.693	455.977	604.293	914.58	Lipids and lipid-like molecules	Fatty Acyls	Eicosanoids	Leukotrienes
UNPD16039	C5686	DXFWUAWSMRONLI-CZAYELKDNA-N	1		O=C1ONC2C1=CC=3C=CC=CC3C2	470.3	C50H76O6	772.561	1618.78	1159.14	775.082	1195.21	827.909	1228.91	Lipids and lipid-like molecules	Prenol lipids	Triterpenoids	Triterpenoids
Ferupennin N;(+)-Ferupennin N	C4879	DXHIVNWIHOBUGD-VWWLLIANNA-N	1	11143583	O=C1OC2CC(C)C(O)(CO)C2C1=CN3CC(=CC)C4CC5OCC4C3CC65C(=O)N(OC)C7=CC(OC)=CC=C76	229.9	C21H24O8	404.148	5221.4	6624.4	3638.8	1584.13	825.917	805.753	Organic acids and derivatives	Carboxylic acids and derivatives	Tricarboxylic acids and derivatives	Tricarboxylic acids and derivatives
Nutriacholic acid	C5370	DXOCDBGWDZAYRQ-QPVZPPSOSA-N	1	53477693	C[C@@H](CCC(=O)O)C1CC[C@@H]2[C@@]1(CC[C@H]3[C@H]2C(=O)C[C@H]4[C@@]3(CC[C@H](C4)O)C)C	446.8	C24H38O4	390.278	884.244	5733.64	5165.19	4857.87	2019.2	1007.19	Lipids and lipid-like molecules	Steroids and steroid derivatives	Bile acids, alcohols and derivatives	Hydroxy bile acids, alcohols and derivatives	Monohydroxy bile acids, alcohols and derivatives
Xamoterol	C0423	DXPOSRCHIDYWHW-UHFFFAOYNA-N	2	155774	C1COCCN1C(=O)NCCNCC(COC2=CC=C(C=C2)O)O	55.2	C16H25N3O5	339.18	587.441	607.174	6139.51	78009.5	65497.9	52388.9	Organoheterocyclic compounds	Oxazinanes	Morpholines	Morpholine carboxylic acids and derivatives
Xamoterol.1	C2293	DXPOSRCHIDYWHW-UHFFFAOYNA-N	2	155774	C1COCCN1C(=O)NCCNCC(COC2=CC=C(C=C2)O)O	134.5	C16H25N3O5	339.178	444.565	567.789	4202.69	22907.4	23129.9	20347.7	Organoheterocyclic compounds	Oxazinanes	Morpholines	Morpholine carboxylic acids and derivatives
2-{5-hydroxy-4,8a-dimethyl-2-[(phenylsulfanyl)methyl]-4H,4aH,5H,6H,7H,8H,8aH,9H-naphtho[2,3-d][1,3]thiazol-6-yl}-N-[2-(morpholin-4-yl)ethyl]propanamide	C3636	DXXLDFGKLGFPBE-UHFFFAOYSA-N	1	3691930	CC1C2C(C(CCC2(CC3=C1N=C(S3)CSC4=CC=CC=C4)C)C(C)C(=O)NCCN5CCOCC5)O	346.9	C29H41N3O3S2	543.257	1773.39	3094.16	1940.22	4370.56	2405.96	676.735	Lipids and lipid-like molecules	Prenol lipids	Sesquiterpenoids	Sesquiterpenoids
2-Phenyl-2-butenal	C3601	DYAOGZLLMZQVHY-MBXJOHMKSA-N	1	6429333	C/C=C(/C=O)\C1=CC=CC=C1	357.5	C10H10O	146.072	314.559	234.587	241.67	852.129	777.489	810.296	Benzenoids	Benzene and substituted derivatives	Phenylacetaldehydes	Phenylacetaldehydes
Gypsin C	C4782	DYBWMVGRMSFBIF-RDFHTVJTNA-N	1		O=C1NC(C(=O)N2CCCC2C(=O)NC(C(=O)NC(C(=O)NC(C(=O)N3CCCC3C(=O)N4CCCC4C(=O)NC1C)C(C)CC)C(C)CC)CC5=CC=C(O)C=C5)C	220.5	C42H62N8O9	822.467	486.385	546.039	2118.49	3151.52	2240.59	1509.51	Organic acids and derivatives	Carboxylic acids and derivatives	Amino acids, peptides, and analogues	Peptides	Oligopeptides
1,3-dimethyl-5-({6-oxo-7,11-diazatricyclo[7.3.1.0?,?]trideca-2,4-dien-11-yl}methyl)-5-{[4-(propan-2-yloxy)phenyl]methyl}-1,3-diazinane-2,4,6-trione	C5285	DYCDENDPVZVNHK-UHFFFAOYSA-N	1	4594168	CC(C)OC1=CC=C(C=C1)CC2(C(=O)N(C(=O)N(C2=O)C)C)CN3CC4CC(C3)C5=CC=CC(=O)N5C4	50.5	C28H34N4O5	506.258	101.703	128.58	426.266	511.843	562.43	735.404	Alkaloids and derivatives	Lupin alkaloids	Cytisine and derivatives	Cytisine and derivatives
N-methylanthraniloyl-CoA	C4551	DYCZFHXLKCLDQL-SXQYHYLKSA-N	1	24883420	CC(C)(COP(=O)(O)OP(=O)(O)OC[C@@H]1[C@H]([C@H]([C@@H](O1)N2C=NC3=C(N=CN=C32)N)O)OP(=O)(O)O)[C@H](C(=O)NCCC(=O)NCCSC(=O)C4=CC=CC=C4NC)O	213.5	C29H43N8O17P3S	900.16	309.166	408.778	1634.42	3027.66	1703.84	1187.83	Lipids and lipid-like molecules	Fatty Acyls	Fatty acyl thioesters	Acyl CoAs
(3beta,22R,23R,24S)-3,22,23-Trihydroxystigmastan-6-one	C3994	DYENWMUXSKPFLC-UHFFFAOYNA-N	1	73834440	O=C(N)CCC1NC(=O)C(NC(=O)C(NC(=O)C(NC(=O)CC(NC(=O)C(NC(=O)C(NC(=O)C2N(C1=O)CCC2)CC(=O)N)CO)CCCCCCCCCCCC)CC(=O)N)CC3=CC=C(O)C=C3)CC(=O)N	422.6	C29H50O4	462.374	1393.85	2838.71	2024.78	2860.08	2678.81	1997.59	Lipids and lipid-like molecules	Steroids and steroid derivatives	Stigmastanes and derivatives	Stigmastanes and derivatives
UNPD152650	C7028	DYNOEUZCEHQMPL-JAWYWMNYNA-N	1		O=C(OCC12CN(CC)C3C4(O)C(OC)C1C3(C(OC)CC2)C5(O)CC6C(OC)CC4(O)C5C6OC)C=7C=CC=CC7N8C(=O)CC(C8=O)C	140.2	C37H50N2O11	698.338	210.475	353.653	361.855	361.38	412.863	371.737	Lipids and lipid-like molecules	Prenol lipids	Diterpenoids	Aconitane-type diterpenoid alkaloids
1-Phenyl-1-propanol	C1872	DYUQAZSOFZSPHD-UHFFFAOYNA-N	1	7147	CCC(C1=CC=CC=C1)O	244	C9H12O	136.09	5300.93	303.622	278.183	214.371	330.864	295.858	Benzenoids	Benzene and substituted derivatives	Phenylpropanes	Phenylpropanes
Pterocarinin A	C2235	DYVRUHOWILUBMK-UHFFFAOYNA-N	3	14731325	C1C(C(C(C(O1)(C2C3C(OC(=O)C4=CC(=C(C(=C4C5=C(C2=C(C(=C5O)O)O)C(=O)O3)O)O)O)C6C(COC(=O)C7=CC(=C(C(=C7C8=C(C(=C(C=C8C(=O)O6)O)O)O)O)O)O)OC(=O)C9=CC(=C(C(=C9)O)O)O)O)O)O)O	253.7	C46H36O30	1068.12	752.034	888.999	1204.26	1716.61	1869.6	2105.07	Phenylpropanoids and polyketides	Tannins	Hydrolyzable tannins	Hydrolyzable tannins
Pterocarinin A.1	C4740	DYVRUHOWILUBMK-UHFFFAOYNA-N	3	14731325	C1C(C(C(C(O1)(C2C3C(OC(=O)C4=CC(=C(C(=C4C5=C(C2=C(C(=C5O)O)O)C(=O)O3)O)O)O)C6C(COC(=O)C7=CC(=C(C(=C7C8=C(C(=C(C=C8C(=O)O6)O)O)O)O)O)O)OC(=O)C9=CC(=C(C(=C9)O)O)O)O)O)O)O	237.9	C46H36O30	1068.14	1238.8	1343.02	1825.28	5704.22	1776.33	2082.82	Phenylpropanoids and polyketides	Tannins	Hydrolyzable tannins	Hydrolyzable tannins
Pterocarinin A.2	C7382	DYVRUHOWILUBMK-UHFFFAOYNA-N	3	14731325	C1C(C(C(C(O1)(C2C3C(OC(=O)C4=CC(=C(C(=C4C5=C(C2=C(C(=C5O)O)O)C(=O)O3)O)O)O)C6C(COC(=O)C7=CC(=C(C(=C7C8=C(C(=C(C=C8C(=O)O6)O)O)O)O)O)O)OC(=O)C9=CC(=C(C(=C9)O)O)O)O)O)O)O	213.1	C46H36O30	1068.12	940.984	941.358	2469.21	2349.77	2034.67	2855.52	Phenylpropanoids and polyketides	Tannins	Hydrolyzable tannins	Hydrolyzable tannins
N-heptacosanoyl-15-methylhexadecasphing-4-enine-1-phosphocholine	C4467	DYXVLRHHFYHVHG-OOHQDBGCNA-N	1	70679161	CCCCCCCCCCCCCCCCCCCCCCCCCCC(=O)N[C@@H](COP(=O)([O-])OCC[N+](C)(C)C)[C@@H](/C=C/CCCCCCCCCC(C)C)O	151.6	C49H99N2O6P	842.725	430.494	377.288	320.143	254.886	116.03	136.682	Organic nitrogen compounds	Organonitrogen compounds	Quaternary ammonium salts	Cholines	Phosphocholines
Erythromycin.1	C3463	DZCOSWPAQGXWKC-UHFFFAOYNA-N	1	9918474	CC[C@@H]1[C@@]([C@@H]([C@H](C(=O)[C@@H](C[C@@]([C@@H]([C@H]([C@@H]([C@H](C(=O)O1)CO)O[C@H]2C[C@@]([C@H]([C@@H](O2)C)O)(C)OC)C)O[C@H]3[C@@H]([C@H](C[C@H](O3)C)N(C)C)O)(C)O)C)C)O)(C)O	219.9	C37H67NO14	749.454	1023.69	464.57	1214.67	2806.73	2842.02	2459.86	Organic oxygen compounds	Organooxygen compounds	Carbohydrates and carbohydrate conjugates	Aminosaccharides	Aminoglycosides
(R)-1-Methyl-4-(1-methyl-5-hexenyl)-benzene	C4288	DZEUFPKQXVLZSZ-UGPWUYPHNA-N	1		C=CCCCC(C1=CC=C(C=C1)C)C	255.5	C14H20	188.159	49.3017	46.7281	62.2557	60.1702	69.9235	118.137	Lipids and lipid-like molecules	Prenol lipids	Monoterpenoids	Aromatic monoterpenoids
12-({2-[4-amino-4-hydroxy-1-(1H-imidazol-4-yl)butyl]-5-oxopyrrolidin-3-yl}methyl)-12a-cyclohexyl-11-hydroxy-2,9-bis(hydroxymethyl)-2,6a,6b,9-tetramethyl-10-[(3,4,5-trihydroxyoxan-2-yl)oxy]-1,2,3,4,4a,5,6,6a,6b,7,8,8a,9,10,11,12,12a,12b,13,14b-icosahydropicene-4a-carboxylic acid	C3858	DZFDDDBUFOGYHN-UHFFFAOYSA-N	1	162827467	O=C(OC)CCC1(C)C(CCC2(C)C1CCC3C(CCC32C)C4(OC(CC4)C(O)(C)C)C)C(O)(C)C	435.4	C52H82N4O12	954.594	2508.41	5672.13	5611.81	3015.76	1949.78	1862.85	Lipids and lipid-like molecules	Prenol lipids	Triterpenoids	Triterpenoids
UNPD200278	C0946	DZFFFNBFSIGFMU-RRAPMCMFNA-N	3		O=C(NC(C(=O)NC1C(=O)NC(C(=O)NC(C(=O)NC(C(=O)NC(C(=O)NCCCC1)CCCCN)CCCCN)CCCCN)CCCCN)CCCCN)CNC(=O)CC(O)CCCC=CCCCCCC	459.6	C52H99N13O9	1049.77	2945.85	6657.21	5083.23	6006.11	9763.74	14719	Organic acids and derivatives	Carboxylic acids and derivatives	Amino acids, peptides, and analogues	Peptides	Oligopeptides
UNPD200278.1	C2795	DZFFFNBFSIGFMU-RRAPMCMFNA-N	3		O=C(NC(C(=O)NC1C(=O)NC(C(=O)NC(C(=O)NC(C(=O)NC(C(=O)NCCCC1)CCCCN)CCCCN)CCCCN)CCCCN)CCCCN)CNC(=O)CC(O)CCCC=CCCCCCC	453.9	C52H99N13O9	1049.77	497.642	972.518	1215.07	1231.76	1946.6	1634	Organic acids and derivatives	Carboxylic acids and derivatives	Amino acids, peptides, and analogues	Peptides	Oligopeptides
UNPD200278.2	C5203	DZFFFNBFSIGFMU-RRAPMCMFNA-N	3		O=C(NC(C(=O)NC1C(=O)NC(C(=O)NC(C(=O)NC(C(=O)NC(C(=O)NCCCC1)CCCCN)CCCCN)CCCCN)CCCCN)CCCCN)CNC(=O)CC(O)CCCC=CCCCCCC	676.6	C52H99N13O9	1049.76	22471.3	71895.6	106010	69566	142827	38546.6	Organic acids and derivatives	Carboxylic acids and derivatives	Amino acids, peptides, and analogues	Peptides	Oligopeptides
10-deoxymethymycin	C1161	DZGHWPQKGWXOHD-NHLONWFASA-N	2	5282032	CC[C@@H]1[C@@H](/C=C/C(=O)[C@@H](C[C@@H]([C@@H]([C@H](C(=O)O1)C)O[C@H]2[C@@H]([C@H](C[C@H](O2)C)N(C)C)O)C)C)C	296.2	C25H43NO6	453.309	1116.64	4147.02	3996.08	30888.8	84517.5	11476.3	Organic oxygen compounds	Organooxygen compounds	Carbohydrates and carbohydrate conjugates	Aminosaccharides	Aminoglycosides
10-deoxymethymycin.1	C5806	DZGHWPQKGWXOHD-NHLONWFASA-N	2	5282032	CC[C@@H]1[C@@H](/C=C/C(=O)[C@@H](C[C@@H]([C@@H]([C@H](C(=O)O1)C)O[C@H]2[C@@H]([C@H](C[C@H](O2)C)N(C)C)O)C)C)C	389.4	C25H43NO6	453.304	1200.93	1059.42	1031.28	1315.33	2143.45	2247.73	Organic oxygen compounds	Organooxygen compounds	Carbohydrates and carbohydrate conjugates	Aminosaccharides	Aminoglycosides
Tyramine	C2516	DZGWFCGJZKJUFP-UHFFFAOYSA-N	1	5610	C1=CC(=CC=C1CCN)O	228.7	C8H11NO	137.085	178.783	101.728	127.792	101.777	241.91	367.272	Benzenoids	Benzene and substituted derivatives	Phenethylamines	Phenethylamines
Caffeine; LC-ESI-QTOF; MS2; CE	C7055	DZKIUEHLEXLYKM-UHFFFAOYSA-N	1	10229	C1=CC=C2C(=C1)C=C(C3=CC=CC=C23)O	137.8	C14H10O	194.073	855.292	592.58	511.348	515.091	591.803	918.23	Benzenoids	Phenanthrenes and derivatives	Phenanthrols	Phenanthrols
UNPD87522	C3154	DZRYOWIZOWQPCR-ZMOUKMMGNA-N	1		O=C(NC1C(=O)NC(C(=O)N2CCCC2C(=O)N3CCCCC3C(=O)N4CCCCC4C(=O)OC1C)C(C)C)C=5C=CC=CC5	157	C33H45N5O7	623.326	392.408	431.434	1298.06	4168.31	2105.87	2485.97	Organic acids and derivatives	Peptidomimetics	Depsipeptides	Cyclic depsipeptides
[4,5-bis(acetyloxy)-6-[(3-methyl-1,4-dioxo-1,4-dihydronaphthalen-2-yl)oxy]-3-{[3,4,5-tris(acetyloxy)-6-[(acetyloxy)methyl]oxan-2-yl]oxy}oxan-2-yl]methyl acetate	C2634	DZWQPAFWILBODA-UHFFFAOYSA-N	1	3402988	CC1=C(C(=O)C2=CC=CC=C2C1=O)OC3C(C(C(C(O3)COC(=O)C)OC4C(C(C(C(O4)COC(=O)C)OC(=O)C)OC(=O)C)OC(=O)C)OC(=O)C)OC(=O)C	254.6	C37H42O20	806.227	7247.54	9289.63	7014.88	1195.85	705.837	256.783	Benzenoids	Naphthalenes	Naphthoquinones	Naphthoquinones
Angustine	C3153	FACXQEOSOVJIPD-UHFFFAOYSA-N	1	441983	C=CC1=CN=CC2=C1C=C3C4=C(CCN3C2=O)C5=CC=CC=C5N4	155.5	C20H15N3O	313.122	47240.4	72269.2	58259.2	72492.8	68687.3	55452.4	Organoheterocyclic compounds	Indoles and derivatives	Pyridoindoles	Beta carbolines
Repaglinide	C4435	FAEKWTJYAYMJKF-QHCPKHFHSA-N	4	65981	CCOC1=C(C=CC(=C1)CC(=O)N[C@@H](CC(C)C)C2=CC=CC=C2N3CCCCC3)C(=O)O	142.3	C27H36N2O4	452.264	1124.11	632.561	1239.05	2218.47	1104	1408.54	Organoheterocyclic compounds	Piperidines	Phenylpiperidines	Phenylpiperidines
Repaglinide.1	C4540	FAEKWTJYAYMJKF-QHCPKHFHSA-N	4	65981	CCOC1=C(C=CC(=C1)CC(=O)N[C@@H](CC(C)C)C2=CC=CC=C2N3CCCCC3)C(=O)O	213.6	C27H36N2O4	452.264	336.508	347.277	4969.73	4307.05	3826.5	5569.2	Organoheterocyclic compounds	Piperidines	Phenylpiperidines	Phenylpiperidines
Repaglinide.2	C6946	FAEKWTJYAYMJKF-QHCPKHFHSA-N	4	65981	CCOC1=C(C=CC(=C1)CC(=O)N[C@@H](CC(C)C)C2=CC=CC=C2N3CCCCC3)C(=O)O	158.4	C27H36N2O4	452.263	3448	1113.45	1631.67	882.328	1101.47	2986.47	Organoheterocyclic compounds	Piperidines	Phenylpiperidines	Phenylpiperidines
Repaglinide.3	C7114	FAEKWTJYAYMJKF-QHCPKHFHSA-N	4	65981	CCOC1=C(C=CC(=C1)CC(=O)N[C@@H](CC(C)C)C2=CC=CC=C2N3CCCCC3)C(=O)O	135.1	C27H36N2O4	452.27	442.62	508.341	714.267	567.748	711.91	708.046	Organoheterocyclic compounds	Piperidines	Phenylpiperidines	Phenylpiperidines
2-[(6-oxo-6,7-dihydro-1H-purin-2-yl)amino]acetic acid	C5279	FAPZNNPCYDCZTA-UHFFFAOYSA-N	1	135456846	C1=NC2=C(N1)C(=O)NC(=N2)NCC(=O)O	46.8	C7H7N5O3	209.056	1402.45	1077.8	1198.71	2608.66	1756.7	336.688	Organoheterocyclic compounds	Imidazopyrimidines	Purines and purine derivatives	Purinones	Hypoxanthines
2,4-Decadienoyl-CoA	C0323	FASAKYLWSRDQOH-IKZSJNQUSA-N	1	22833562	CCCCC/C=C/C=C/C(=O)SCCNC(=O)CCNC(=O)C(C(C)(C)COP(=O)(O)OP(=O)(O)OC[C@@H]1[C@H]([C@H]([C@@H](O1)N2C=NC3=C(N=CN=C32)N)O)OP(=O)(O)O)O	213.9	C31H50N7O17P3S	917.228	1002.43	3193.16	7384.48	11804.7	8810.73	5441.37	Lipids and lipid-like molecules	Fatty Acyls	Fatty acyl thioesters	Enoyl CoAs	Medium-chain 2-enoyl CoAs
Oleamide	C1515	FATBGEAMYMYZAF-KTKRTIGZSA-N	2	5283387	CCCCCCCC/C=C\CCCCCCCC(=O)N	299.3	C18H35NO	281.272	61062.1	43845.5	74712.7	247872	608960	356326	Lipids and lipid-like molecules	Fatty Acyls	Fatty Acyls	Fatty amides
Oleamide.1	C3628	FATBGEAMYMYZAF-KTKRTIGZSA-N	2	5283387	CCCCCCCC/C=C\CCCCCCCC(=O)N	352.5	C18H35NO	281.272	10899	4695.42	5161.29	13093.8	26964.9	18551	Lipids and lipid-like molecules	Fatty Acyls	Fatty amides	Fatty amides
UNPD126897	C2680	FAVIOBJVAQJPDS-RFJMCAGKNA-N	1		O=C(O)CC(O)(C(=O)O)C(C=CCCCCCCC(=O)C(O)CCCCCC)C(=O)NC(C(=O)O)CC1=CC=C(OCC=C(C)C)C=C1	296.7	C36H53NO11	675.356	618.033	387.291	266.95	358.891	396.387	1522.61	Organic acids and derivatives	Carboxylic acids and derivatives	Amino acids, peptides, and analogues	Amino acids and derivatives	Alpha amino acids and derivatives	Phenylalanine and derivatives
N-(1-Deoxy-1-fructosyl)phenylalanine	C0071	FAVRCIXPIVJIPN-TVXXKFDONA-N	4	101039148	C1=CC=C(C=C1)C[C@@H](C(=O)O)NCC2([C@H]([C@@H]([C@H](O2)CO)O)O)O	112.9	C15H21NO7	327.132	23652.9	13957.3	36728.4	224425	449096	2.58355e+06	Organic acids and derivatives	Carboxylic acids and derivatives	Amino acids, peptides, and analogues	Amino acids and derivatives	Alpha amino acids and derivatives	Phenylalanine and derivatives
N-(1-Deoxy-1-fructosyl)phenylalanine.1	C1535	FAVRCIXPIVJIPN-TVXXKFDONA-N	4	101039148	C1=CC=C(C=C1)C[C@@H](C(=O)O)NCC2([C@H]([C@@H]([C@H](O2)CO)O)O)O	101.5	C15H21NO7	327.133	1848.95	1024.88	3057.79	31633.8	84690.7	356879	Organic acids and derivatives	Carboxylic acids and derivatives	Amino acids, peptides, and analogues	Amino acids and derivatives	Alpha amino acids and derivatives	Phenylalanine and derivatives
N-(1-Deoxy-1-fructosyl)phenylalanine.2	C2040	FAVRCIXPIVJIPN-TVXXKFDONA-N	4	101039148	C1=CC=C(C=C1)C[C@@H](C(=O)O)NCC2([C@H]([C@@H]([C@H](O2)CO)O)O)O	91.3	C15H21NO7	327.133	1917.35	1681.48	8195.28	49730.1	80381.4	823591	Organic acids and derivatives	Carboxylic acids and derivatives	Amino acids, peptides, and analogues	Amino acids and derivatives	Alpha amino acids and derivatives	Phenylalanine and derivatives
N-(1-Deoxy-1-fructosyl)phenylalanine.3	C4493	FAVRCIXPIVJIPN-TVXXKFDONA-N	4	101039148	C1=CC=C(C=C1)C[C@@H](C(=O)O)NCC2([C@H]([C@@H]([C@H](O2)CO)O)O)O	111.7	C15H21NO7	327.132	3105.76	2123.75	10072.7	59378.5	125016	695071	Organic acids and derivatives	Carboxylic acids and derivatives	Amino acids, peptides, and analogues	Amino acids and derivatives	Alpha amino acids and derivatives	Phenylalanine and derivatives
14-[4-(3,3-dimethyloxiran-2-yl)-4-hydroxybutan-2-yl]-7-(3-hydroxyphenyl)-3-[(2-hydroxypropyl)amino]-5,5,9,20-tetramethylpentacyclo[11.6.1.0?,??.0?,?.0??,??]icos-13-ene-6,15-dione	C5840	FAWDTGMBDZNRSX-UHFFFAOYSA-N	1	163034193	O=C(OC)CCC1(C)C(CCC2(C)C1CCC3C(CCC32C)C4(OC(CC4)C(O)(C)C)C)C(O)(C)C	386.1	C41H59NO6	661.432	9679.87	17008.6	15079.5	11172.1	14922	10993.8	Lipids and lipid-like molecules	Prenol lipids	Triterpenoids	Triterpenoids
Ahpatinin C;NSC 272671;Pepsin inhibitor S 735A;Pepstatin;Pepstatin A;Procidin S 735A	C5993	FAXGPCHRFPCXOO-SMFWGKLXNA-N	1	5478883	C[C@@H](C(=O)N[C@@H](CC(C)C)[C@H](CC(=O)O)O)NC(=O)C[C@@H]([C@H](CC(C)C)NC(=O)[C@H](C(C)C)NC(=O)[C@H](C(C)C)NC(=O)CC(C)C)O	428.9	C34H63N5O9	685.456	2424.7	3051.82	3222.97	2794.66	3199.96	3484.23	Organic acids and derivatives	Peptidomimetics	Hybrid peptides	Hybrid peptides
3-Methyl sulfolene	C5327	FAYFWMOSHFCQPG-UHFFFAOYSA-N	1	70941	CC1=CCS(=O)(=O)C1	35.2	C5H8O2S	132.025	62796.4	86014.5	76926.6	206776	220006	68213.7	Organoheterocyclic compounds	Dihydrothiophenes	0	Dihydrothiophenes
7-hydroxy-1-[4-({8-hydroxy-3-[1-(hydroxymethyl)cyclopentyl]-3,4-dihydro-2H-1-benzopyran-5-yl}methyl)piperidin-4-yl]-4-(3-hydroxybutyl)-8-(methylamino)-1-(2-oxo-decahydroquinoline-8a-carbonyloxy)octan-3-yl acetate	C6181	FAYLZDPCCVSYCS-UHFFFAOYSA-N	1	162905549	CC(CCC(CCC(CNC)O)C(CC(C1(CCNCC1)CC2=C3CC(COC3=C(C=C2)O)C4(CCCC4)CO)OC(=O)C56CCCCC5CCC(=O)N6)OC(=O)C)O	408.3	C46H73N3O10	827.534	62052.3	44205.4	39584.8	32404.7	30404.9	26019.5	Organic acids and derivatives	Carboxylic acids and derivatives	Amino acids, peptides, and analogues	Amino acids and derivatives	Alpha amino acids and derivatives	Alpha amino acid esters
Dalpanin	C3340	FBAPMDCZDDOJRF-GJRNXFKTNA-N	1	442769	CC(C)(C1CC2=CC(=C(C=C2O1)O)C3COC4=C(C(=CC(=C4C3=O)O)O)[C@H]5[C@@H]([C@H]([C@@H]([C@H](O5)CO)O)O)O)O	202.1	C26H30O12	534.177	1078.65	436.751	273.071	202.927	122.706	234.789	Lignans, neolignans and related compounds	Lignan glycosides	0	Lignan glycosides
4-{1-[(cyclohexylcarbamoyl)amino]ethyl}-3-(4-methoxyphenyl)-1,2-oxazole-5-carboxylic acid	C7009	FBBJFTYETDOIRN-UHFFFAOYSA-N	1	162798351	CC(C1=C(ON=C1C2=CC=C(C=C2)OC)C(=O)O)NC(=O)NC3CCCCC3	156.5	C20H25N3O5	387.184	12971.5	15862.8	18567.7	7382.21	5560.62	6813.72	Benzenoids	Phenol ethers	Anisoles	Anisoles
28'-amino-4'-cyclohexyl-5,8',13',22'-tetrahydroxy-8'-methyl-4-(11-methyl-7-methylidene-1-oxacyclopentadeca-3,5,10-trien-13-yn-3-yl)-24',27'-diazaspiro[cyclopentane-1,9'-pentacyclo[23.7.1.1??,??.0?,??.0??,??]tetratriacontane]-1'(33'),4',15',17',19'(34'),29',31'-heptaene-3',26'-dione	C1245	FBDAPFMBPFZUGV-UHFFFAOYSA-N	1	162827491	CC1=CCCC(=C)C=CC=C(COCC#CC1)C2CCC3(C2O)C4CCC(CC5=CC=CC(=C5)CCC(CNC6C7=C(CC(=O)C(=C4CCC3(C)O)C8CCCCC8)C=CC=C7C(NC6=O)N)O)O	420.8	C59H77N3O7	939.578	5309.83	2436.69	1817.22	2615.86	2278.85	3168.18	Organic acids and derivatives	Carboxylic acids and derivatives	Amino acids, peptides, and analogues	Amino acids and derivatives	Alpha amino acids and derivatives	Alpha amino acid amides
Desmethoxymajusculamide C	C2144	FBFVXSBCWUNIQI-UHFFFAOYNA-N	1	44179712	CC[C@@H]1[C@@H](C(=O)O[C@H](C(=O)NCC(=O)N([C@H](C(=O)NCC(=O)N([C@H](C(=O)N([C@H](C(=O)N[C@H](C(=O)C(C(=O)N[C@H](C(=O)N1)C)(C)C)C)CC2=CC=CC=C2)C)C(C)C)C)[C@@H](C)CC)C)[C@@H](C)CC)C	429.5	C49H78N8O11	954.587	389109	575600	537268	529004	465030	266095	Organic acids and derivatives	Peptidomimetics	Hybrid peptides	Hybrid peptides
deflazacort	C3128	FBHSPRKOSMHSIF-YSYSFWRWNA-N	2	189821	CC1=N[C@@]2([C@H](O1)C[C@@H]3[C@@]2(C[C@@H]([C@H]4[C@H]3CCC5=CC(=O)C=C[C@]45C)O)C)C(=O)COC(=O)C	168.9	C25H31NO6	441.219	1519.18	791.565	1207.95	1236.73	2127.93	6999.91	Lipids and lipid-like molecules	Steroids and steroid derivatives	Pregnane steroids	Gluco/mineralocorticoids, progestogins and derivatives
deflazacort.1	C3398	FBHSPRKOSMHSIF-YSYSFWRWNA-N	2	189821	CC1=N[C@@]2([C@H](O1)C[C@@H]3[C@@]2(C[C@@H]([C@H]4[C@H]3CCC5=CC(=O)C=C[C@]45C)O)C)C(=O)COC(=O)C	194.2	C25H31NO6	441.212	9009.11	1990.74	2012.42	1752.18	2683.05	4300.28	Lipids and lipid-like molecules	Steroids and steroid derivatives	Pregnane steroids	Gluco/mineralocorticoids, progestogins and derivatives
Lyconoside IV;(-)-Lyconoside IV	C1809	FBIGXMMOWQOKET-KOTSJJQZNA-N	2	101868569	O=C(O)CCC1NC(=O)C2N(C(=O)C(NC(=O)C3N(C1=O)CCC3)CCC(=O)O)CCC2	207.3	C46H74O19	930.483	898.683	1091.2	3647.15	8235.04	4083.67	3712.97	Lipids and lipid-like molecules	Steroids and steroid derivatives	Steroidal glycosides	Steroidal saponins
Lyconoside IV;(-)-Lyconoside IV.1	C3335	FBIGXMMOWQOKET-KOTSJJQZNA-N	2	101868569	O=C1OC(C)CC(C=C(C)CC(C(=O)NC(C(=O)N(C)C(C(=O)NC(C2=CC=C(O)C=C2)C1)CC=3N=CN=C4C=CC=CC43)C)C)C	200.8	C46H74O19	930.483	429.606	649.819	3087.37	4195.73	2532.88	2229.53	Lipids and lipid-like molecules	Steroids and steroid derivatives	Steroidal glycosides	Steroidal saponins
UNPD223620	C4326	FBIPOUKYZCOLHP-FMQCVFQFSA-N	1	163051844	C1[C@@H]2[C@@H]([C@H]3[C@H]([C@@H](O2)O)OC(=O)C4=CC(=C(C(=C4C5=C(C(=C(C=C5C(=O)O3)O)O)O)O)O)O)OC(=O)C6=CC(=C(C(=C6C7=C(C(=C8C9=C7C(=O)OC2=C(C(=C(C(=C92)C(=O)O8)O)O)OC2=C(C(=C(C=C2C(=O)O1)O)O)O)O)O)O)O)O	174.3	C48H28O31	1100.07	351.03	657.402	762.64	748.913	750.394	600.388	Phenylpropanoids and polyketides	Tannins	Hydrolyzable tannins	Hydrolyzable tannins
TG(16:0/o-18:0/18:3(6Z,9Z,12Z))	C4278	FBJIMBUHNICHHH-SNPAGUQISA-N	1	131755705	CCCCCCCCCCCCCCCCCCO[C@@H](COC(=O)CCCCCCCCCCCCCCC)COC(=O)CCCC/C=C\C/C=C\C/C=C\CCCCC	540.2	C55H102O5	842.776	235809	188534	176150	152618	135180	241384	Lipids and lipid-like molecules	Fatty Acyls	Lineolic acids and derivatives	Lineolic acids and derivatives
N-[(3S,9R,10R)-9-[(dimethylamino)methyl]-12-[(2R)-1-hydroxypropan-2-yl]-3,10-dimethyl-13-oxo-2,8-dioxa-12-azabicyclo[12.4.0]octadeca-1(14),15,17-trien-16-yl]-4-pyridinecarboxamide	C1918	FBKKOHUHBUWDTB-XUSYZJPFNA-N	1	44487568	C[C@H]1CCCCO[C@H]([C@@H](CN(C(=O)C2=C(O1)C=CC(=C2)NC(=O)C3=CC=NC=C3)[C@H](C)CO)C)CN(C)C	236.5	C29H42N4O5	526.312	10676.6	3845.57	2230.87	898.423	417.998	609.248	Phenylpropanoids and polyketides	Macrolactams	0	Macrolactams
4,5-dihydroxyisophthalate	C8342	FBOCZYIJDQZQFE-UHFFFAOYSA-L	1	54746222	C1=C(C=C(C(=C1C(=O)O)[O-])[O-])C(=O)O	358.8	C8H4O6	196.003	5.78246	6.32353	5.8421	6.30619	5.15618	7.3143	Benzenoids	Benzene and substituted derivatives	Benzoic acids and derivatives	Phthalic acid and derivatives	M-phthalic acid and derivatives
Vanylglycol	C3092	FBWPWWWZWKPJFL-UHFFFAOYNA-N	1	10805	COC1=C(C=CC(=C1)C(CO)O)O	172.1	C9H12O4	184.071	789.117	241.91	228.821	234.297	209.527	249.011	Benzenoids	Phenols	Methoxyphenols	Methoxyphenols
8-[(4-ethylpiperazin-1-yl)methyl]-7-hydroxy-3-(4-methoxyphenyl)-2-methyl-4H-chromen-4-one	C3253	FCBOIKIULWHHQU-UHFFFAOYSA-N	1	4871633	CCN1CC[NH+](CC1)CC2=C(C=CC3=C2OC(=C(C3=O)C4=CC=C(C=C4)OC)C)[O-]	117.6	C24H28N2O4	408.204	609.388	397.932	504.083	387.504	607.278	1430.79	Phenylpropanoids and polyketides	Isoflavonoids	O-methylated isoflavonoids	4'-O-methylated isoflavonoids	4'-O-methylisoflavones
4-({[(1-methyl-1H-imidazol-2-yl)methyl]amino}methyl)-4-[(pyridin-3-yloxy)methyl]cyclopentane-1,2-diol	C2320	FCCXWWMNXZXMHE-UHFFFAOYSA-N	1	162796215	CN1C=CN=C1CNCC2(CC(C(C2)O)O)COC3=CN=CC=C3	126.8	C17H24N4O3	332.183	2024.56	1775.04	3072.53	4795.8	5811.67	27739.1	Organic oxygen compounds	Organooxygen compounds	Ethers	Alkyl aryl ethers
NPTX 2;NPTX 801E; Nephilatoxin 2; Nephilatoxin 801E	C5777	FCDDOXZNNGKUHJ-GUZXWJHPNA-N	3		O=C(N)CC(NC(=O)CC1=CNC=2C=CC=C(O)C21)C(=O)NCCCCCNC(=O)CCNCCCNC(=O)CCNCCCCNC(=O)CCNCCCCN	386.2	C39H67N11O7	801.515	2760.34	4316.45	4144	3175.33	2584.61	6052.62	Organic acids and derivatives	Carboxylic acids and derivatives	Amino acids, peptides, and analogues	Amino acids and derivatives	Alpha amino acids and derivatives	Asparagine and derivatives
NPTX 2;NPTX 801E; Nephilatoxin 2; Nephilatoxin 801E.1	C5884	FCDDOXZNNGKUHJ-GUZXWJHPNA-N	3		O=C(N)CC(NC(=O)CC1=CNC=2C=CC=C(O)C21)C(=O)NCCCCCNC(=O)CCNCCCNC(=O)CCNCCCCNC(=O)CCNCCCCN	399.5	C39H67N11O7	801.516	2343.75	4395.71	4778.3	6827.58	4825.06	11161.4	Organic acids and derivatives	Carboxylic acids and derivatives	Amino acids, peptides, and analogues	Amino acids and derivatives	Alpha amino acids and derivatives	Asparagine and derivatives
NPTX 2;NPTX 801E; Nephilatoxin 2; Nephilatoxin 801E.2	C6148	FCDDOXZNNGKUHJ-GUZXWJHPNA-N	3		O=C(N)CC(NC(=O)CC1=CNC=2C=CC=C(O)C21)C(=O)NCCCCCNC(=O)CCNCCCNC(=O)CCNCCCCNC(=O)CCNCCCCN	408.1	C39H67N11O7	801.517	3938.22	2858.17	2516.27	2587.46	1990.73	4768.89	Organic acids and derivatives	Carboxylic acids and derivatives	Amino acids, peptides, and analogues	Amino acids and derivatives	Alpha amino acids and derivatives	Asparagine and derivatives
UNPD18212	C2211	FCDPFZXUZONWOJ-RNRULFJXNA-N	3		C1=CCC2(C(=C1C)CCC3C2CCC4(C)C(CCC34)C(C)CCCC(C)C)C	510.3	C28H46	382.359	2141.63	1579.52	2675.61	3484.48	4727.14	3210.71	Lipids and lipid-like molecules	Steroids and steroid derivatives	Cholestane steroids	Cholestane steroids
UNPD18212.1	C4101	FCDPFZXUZONWOJ-RNRULFJXNA-N	3		C1=CCC2(C(=C1C)CCC3C2CCC4(C)C(CCC34)C(C)CCCC(C)C)C	554.7	C28H46	382.359	169.728	85.5394	122.78	129.237	134.501	269.475	Lipids and lipid-like molecules	Steroids and steroid derivatives	Cholestane steroids	Cholestane steroids
UNPD18212.2	C5422	FCDPFZXUZONWOJ-RNRULFJXNA-N	3		C1=CCC2(C(=C1C)CCC3C2CCC4(C)C(CCC34)C(C)CCCC(C)C)C	451.8	C28H46	382.36	125.049	138.914	149.394	132.295	174.693	103.133	Lipids and lipid-like molecules	Steroids and steroid derivatives	Cholestane steroids	Cholestane steroids
Seneciphylline	C2736	FCEVNJIUIMLVML-SURRAOJRNA-N	1	5281750	C/C=C\1/CC(=C)[C@@](C(=O)OCC2=CCN3[C@H]2[C@@H](CC3)OC1=O)(C)O	55.5	C18H23NO5	333.155	499.414	1432.57	6757.09	5670.75	2105.36	1858.49	Alkaloids and derivatives		0	Alkaloids and derivatives
Hordatine A	C0553	FCINNGNGQHGDFW-YHYXMXQVNA-N	1	45485025	C1=CC(=CC=C1[C@@H]2[C@H](C3=C(O2)C=CC(=C3)/C=C/C(=O)NCCCCN=C(N)N)C(=O)NCCCCN=C(N)N)O	149	C28H38N8O5	566.295	67948.9	89800.3	46848.5	21691.9	19178.4	19655.5	Phenylpropanoids and polyketides	2-arylbenzofuran flavonoids	0	2-arylbenzofuran flavonoids
24,25-Dihydroxyvitamin D	C0801	FCKJYANJHNLEEP-ZGCDCWRANA-N	3	5283748	O=C1C(NCC(O)C)=C2C(C(CNC)CC3(C)C(CCC23O)C(O)(C)C4(O)CCCCC5C4OC6CCC(CCC)CCC65)C7(CCC8=CC=C(N=C8CCCO)N)CC(O)C(O)CC17	166.7	C27H44O3	416.325	1954.03	756.212	5119.76	22305.2	62756.4	45011.9	Lipids and lipid-like molecules	Steroids and steroid derivatives	Vitamin D and derivatives	Vitamin D and derivatives
24,25-Dihydroxyvitamin D.1	C2443	FCKJYANJHNLEEP-ZGCDCWRANA-N	3	5283748	O=C(OC1C=C2C3C(C)C(C)CCC3(C)CCC2(C)C4(C)CCC5C(C)(C)C(OC(=O)C)CCC5(C)C14)C	184.3	C27H44O3	416.325	498.423	133.945	678.037	10360.3	6136.25	8781.62	Lipids and lipid-like molecules	Steroids and steroid derivatives	Vitamin D and derivatives	Vitamin D and derivatives
24,25-Dihydroxyvitamin D.2	C5728	FCKJYANJHNLEEP-ZGCDCWRANA-N	3	5283748	O=C(OC1C=C2C3C(C)C(C)CCC3(C)CCC2(C)C4(C)CCC5C(C)(C)C(OC(=O)C)CCC5(C)C14)C	469	C27H44O3	416.326	164.062	325.923	359.222	198.355	165.517	147.383	Lipids and lipid-like molecules	Steroids and steroid derivatives	Vitamin D and derivatives	Vitamin D and derivatives
Obtusilactone A	C5815	FCLYKYQBTSMTJB-ICFOKQHNNA-N	1	6442492	CCCCCCCCCCCCC/C=C\1/[C@@H](C(=C)OC1=O)O	391.9	C19H32O3	308.236	20055.7	9836.48	10712.2	13181.2	13675.7	12140.2	Organoheterocyclic compounds	Oxolanes	0	Oxolanes
UNPD105641	C7440	FCNFVZKCSNGFBQ-FARNWVMKNA-N	1		O=C(N)CCC(NC(=O)C1N(C(=O)C(NC(=O)C2N(C(=O)C(NC(=O)C(NC(=O)C3NC(=O)CC3)CC(=O)N)CC4=CNC=5C=CC=CC54)CCC2)CC=6N=CNC6)CCC1)C(=O)NC(C(=O)N7CCCC7C(=O)N8CCCC8C(=O)O)C(C)CC	205.6	C57H77N15O14	1195.58	511.076	627.588	1118.88	2717.25	1044.53	2038.88	Organic acids and derivatives	Carboxylic acids and derivatives	Amino acids, peptides, and analogues	Peptides	Oligopeptides
Anthriscifolcine A;Anthriscifolcine B acetate	C8383	FCNRROJYYBRQRA-UHFFFAOYNA-N	1	102079758	CCN1C[C@@H]2CC[C@@H]([C@@]34[C@@H]2[C@@H]([C@@]5([C@H]31)[C@]6(C[C@@H]([C@H]7C[C@@H]4[C@@H]6[C@H]7OC)OC)OCO5)OC(=O)C)OC	325.5	C26H39NO7	477.276	1311.62	1201.3	1155.19	1576.93	1244.53	1651.23	Lipids and lipid-like molecules	Prenol lipids	Diterpenoids	Lappaconitine-type diterpenoid alkaloids
CNP0431142	C1184	FCZSUGIQDATHAX-UHFFFAOYSA-N	1	163128252	CCC1CCC(CC(=O)CC(C#CCNC2=NC=CC(=C2)CCC3=C(C1)C=NC3)C4=CC(=C(C=C4)O)OC)OC(=O)C	304	C34H41N3O5	571.303	74051.2	10537	6924.35	5331.87	6171.27	21737.1	Benzenoids	Phenols	Methoxyphenols	Methoxyphenols
(+)-Berbamunine;Berbamunine	C3654	FDABVSXGAMFQQH-SPFVONBBNA-N	1	440585	CN1CCC2=CC(=C(C=C2[C@@H]1CC3=CC=C(C=C3)OC4=C(C=CC(=C4)C[C@@H]5C6=CC(=C(C=C6CCN5C)OC)O)O)O)OC	254.6	C36H40N2O6	596.286	303.856	290.988	276.862	183.727	168.956	220.076	Organoheterocyclic compounds	Isoquinolines and derivatives	Benzylisoquinolines	Benzylisoquinolines
(3b,5b,22a,25R)-Furostane-22-methoxy-3,26-diol 3-[glucosyl-(1->2)-glucoside] 26-glucoside	C4872	FDASUPFDHLZNSK-UHFFFAOYNA-N	1	74029732	O=C1C(=C(N1C(=O)CC(=O)N)C(C)CC)N(OC)C(=O)C(C)C	231.9	C46H78O19	934.52	1463.08	1869.4	2795.65	3085.08	2224.5	2306.67	Lipids and lipid-like molecules	Steroids and steroid derivatives	Steroidal glycosides	Steroidal saponins
Micropeptin E;(-)-Micropeptin E	C4626	FDGKXYTYNOAXMH-IZTMYIIYNA-N	1	42638463	CCCCCC(=O)N[C@@H](CCC(=O)O)C(=O)N[C@H]1[C@H](OC(=O)[C@@H](NC(=O)[C@@H](N(C(=O)[C@@H](N2[C@@H](CC[C@@H](C2=O)NC(=O)[C@@H](NC1=O)CC3=CC=C(C=C3)O)O)CC(C)C)C)CC4=CC=C(C=C4)O)C(C)C)C	201.3	C50H71N7O14	993.51	796.089	815.444	3929.25	5028.24	3189.79	3555.11	Organic acids and derivatives	Peptidomimetics	Depsipeptides	Cyclic depsipeptides
(2S)-2-[[(2S)-2-[[(2S)-2-[[(2S)-2-[[(2S)-2-[[(2S)-2-[[(2S)-1-[(2S)-2-amino-3-(1H-imidazol-5-yl)propanoyl]pyrrolidine-2-carbonyl]amino]-3-phenylpropanoyl]amino]-3-(1H-imidazol-5-yl)propanoyl]amino]-4-methylpentanoyl]amino]-4-methylpentanoyl]amino]-3-methylbutanoyl]amino]-3-(4-hydroxyphenyl)propanoic acid	C8313	FDIFVHOZUBKVOS-YTAGXALCSA-N	1	44325064	CC(C)C[C@@H](C(=O)N[C@@H](CC(C)C)C(=O)N[C@@H](C(C)C)C(=O)N[C@@H](CC1=CC=C(C=C1)O)C(=O)O)NC(=O)[C@H](CC2=CN=CN2)NC(=O)[C@H](CC3=CC=CC=C3)NC(=O)[C@@H]4CCCN4C(=O)[C@H](CC5=CN=CN5)N	362.7	C52H72N12O10	1024.55	904.944	1366.77	1563.77	1056.52	813.537	741.583	Organic acids and derivatives	Carboxylic acids and derivatives	Amino acids, peptides, and analogues	Peptides	Oligopeptides
CNP0431166	C4761	FDSGJXFVJCTKPM-UHFFFAOYSA-N	1		O=C1NC(C(=O)N2CCCC2C(=O)NC(C(=O)NC(C(=O)NC(C(=O)N3CCCC3C(=O)N4CCCC4C(=O)NC1C)C(C)CC)C(C)CC)CC5=CC=C(O)C=C5)C	218.9	C71H82N4O9	1134.61	1417.32	2558.32	2399.47	3751.53	2148.69	2830.42	Phenylpropanoids and polyketides	Stilbenes	0	Stilbenes
UNPD221758	C8344	FDYINPIGAXBGGI-FDXVUTARSA-N	1	162876266	O=C(O)CC(O)(C(=O)O)C(C=CCCCCCCC(=O)C(O)CCCCCC)C(=O)NC(C(=O)O)CC1=CC=C(OCC=C(C)C)C=C1	359.1	C50H82O25	1082.52	1262.14	2596.41	2426.14	2444.57	1760.48	1644.99	Lipids and lipid-like molecules	Steroids and steroid derivatives	Steroidal glycosides	Steroidal saponins
2-{2-[2-(3-{2,3,5,9-tetramethyl-7-oxo-7H-furo[3,2-g]chromen-6-yl}propanamido)acetamido]acetamido}acetic acid	C7253	FDZHPUCQYXFUOE-UHFFFAOYSA-N	1	1766085	CC1=C(OC2=C(C3=C(C=C12)C(=C(C(=O)O3)CCC(=O)NCC(=O)NCC(=O)NCC(=O)O)C)C)C	128.1	C24H27N3O8	485.184	221.046	228.753	651.775	740.094	455.295	919.458	Organic acids and derivatives	Carboxylic acids and derivatives	Amino acids, peptides, and analogues	Peptides	Oligopeptides
UNPD190206	C5371	FDZNXTGCMDKIGY-DVNPPHRNNA-N	1		O=C(O)C(C)C1(O)OC(C(C)C(O)C(C(=O)C(CC)C2OC(C)(CC2C)C3(O)OC(CC)(CC3C)C(O)CCC)C)C(CC)C(O)C1C	447.4	C37H66O11	686.463	10565.3	21845.2	20654	16050.2	13761	9676.3	Lipids and lipid-like molecules	Prenol lipids	Sesterterpenoids	Sesterterpenoids
(2S)-1-[(2S)-2-amino-3-(4-hydroxyphenyl)propanoyl]-N-[(2S)-1-[(2-amino-2-oxoethyl)amino]-4-methyl-1-oxopentan-2-yl]pyrrolidine-2-carboxamide	C8540	FEARKJXFXOBPLB-BZSNNMDCSA-N	1	657218	CC(C)C[C@@H](C(=O)NCC(=O)N)NC(=O)[C@@H]1CCCN1C(=O)[C@H](CC2=CC=C(C=C2)O)N	253.5	C22H33N5O5	447.248	109.551	107.623	180.162	293.532	541.896	513.791	Organic acids and derivatives	Carboxylic acids and derivatives	Amino acids, peptides, and analogues	Peptides	Oligopeptides
Scleroglucan	C8597	FEBUJFMRSBAMES-UHFFFAOYNA-N	1	131750928	C(C1C(C(C(C(O1)OCC2C(C(C(C(O2)OC3C(C(OC(C3O)P)CO)O)O)OC4C(C(C(C(O4)CO)O)OP)O)O)O)O)O)O	257.2	C24H44O20P2	714.184	1309.94	1940.59	1448.12	1388.55	1169.47	1018.01	Organic oxygen compounds	Organooxygen compounds	Carbohydrates and carbohydrate conjugates	Oligosaccharides
N-cyclohexyl-3-hydroxy-6-{2-[4-(pyridin-2-yl)piperazin-1-yl]ethyl}oxane-2-carboxamide	C4930	FECOZBFKUAYNTH-UHFFFAOYSA-N	1	85500065	C1CCC(CC1)NC(=O)C2C(CCC(O2)CCN3CCN(CC3)C4=CC=CC=N4)O	371.8	C23H36N4O3	416.277	308.421	249.688	198.225	358.898	401.994	701.599	Organoheterocyclic compounds	Diazinanes	Piperazines	Pyridinylpiperazines
UNPD161269	C4121	FEFXJQOBIJQEHW-PTSIFXLCNA-N	1		O=C(C=CC=1C=CC=CC1)N2CCCNC(=O)C(O)C(NCCCC2)C=3C=CC=CC3	498.9	C25H31N3O3	421.236	177.345	114.395	148.425	167.707	133.423	198.185	Phenylpropanoids and polyketides	Macrolactams	0	Macrolactams
1-[3-hydroxy-4-(1H-1,2,4-triazol-1-yl)-6,8-dioxabicyclo[3.2.1]octan-2-yl]-3-(propan-2-yl)urea	C2048	FEJFZRSFQKOUCG-UHFFFAOYSA-N	1	162791032	CC(C)NC(=O)NC1C2COC(O2)C(C1O)N3C=NC=N3	49.3	C12H19N5O4	297.144	1289.06	1434.29	1231.01	1013.35	912.734	541.288	Organoheterocyclic compounds	Oxepanes	0	Oxepanes
Dihydrobiopterin	C3130	FEMXZDUTFRTWPE-UHFFFAOYNA-N	1	135398653	C[C@@H]([C@@H]([C@H]1CN=C2C(=N1)C(=O)NC(=N2)N)O)O	163.9	C9H13N5O3	239.099	1497.05	1147.64	1477	6240.22	13623.8	28179.8	Organoheterocyclic compounds	Pteridines and derivatives	Pterins and derivatives	Biopterins and derivatives
DG(14:1(9Z)/20:5(5Z,8Z,11Z,14Z,17Z)/0:0)	C5601	FERDPPIQANTDTF-VHDCWOTASA-N	1	53477991	CCCC/C=C\CCCCCCCC(=O)OC[C@H](CO)OC(=O)CCC/C=C\C/C=C\C/C=C\C/C=C\C/C=C\CC	444.9	C37H60O5	584.438	4637.21	5991.34	4122.69	4638.65	3777.47	4192.19	Lipids and lipid-like molecules	Glycerolipids	Diradylglycerols	Diacylglycerols	1,2-diacylglycerols
UNPD85297	C0145	FEZQSZONRKTTRN-SBLPRGNDSA-N	1	5315492	CC(C)CNC(=O)/C=C/C=C/CCCCCCCCCCCC1=CC2=C(C=C1)OCO2	415.1	C27H41NO3	427.309	18506	18206.7	18995.3	171621	352494	327689	Organoheterocyclic compounds	Benzodioxoles	0	Benzodioxoles
N-octadecanoyl-4-hydroxy-15-methylhexadecasphinganine-1-phosphocholine	C1618	FFBLTPOQVUBIBU-JIDNBZALNA-N	1	70679189	CCCCCCCCCCCCCCCCCC(=O)N[C@@H](COP(=O)([O-])OCC[N+](C)(C)C)[C@@H]([C@@H](CCCCCCCCCCC(C)C)O)O	431.9	C40H83N2O7P	734.586	18437.5	22857.8	21696.6	23165.2	24749.6	42309	Organic nitrogen compounds	Organonitrogen compounds	Quaternary ammonium salts	Cholines	Phosphocholines
L-Methionine; LC-ESI-QTOF; MS2; CE	C5270	FFEARJCKVFRZRR-BYPYZUCNSA-N	1	6137	CSCC[C@@H](C(=O)[O-])[NH3+]	49.6	C5H11NO2S	149.049	8582.25	9089.39	9760.05	8361.5	7140.26	1891.61	Organic acids and derivatives	Carboxylic acids and derivatives	Amino acids, peptides, and analogues	Amino acids and derivatives	Alpha amino acids and derivatives	Methionine and derivatives
Saponarioside J;(-)-Saponarioside J	C2489	FFFZMPXSVRTZOW-LBFZCFJCNA-N	1	21670102	O=C(O)CCC1NC(=O)C(NC(=O)CCC(NC(=O)C(NC(=O)CCC)CC2=CC=C(O)C=C2)C(=O)O)C(OC(=O)C(NC(=O)C(N(C(=O)C(N3C(=O)C(NC1=O)CCC3O)C(C)C)C)CC=4C=CC=CC4)C(C)CC)C	225.4	C53H82O24	1102.52	1573.99	1842.61	2920.81	5351.59	3845.32	3696.13	Lipids and lipid-like molecules	Prenol lipids	Terpene glycosides	Triterpene glycosides	Triterpene saponins
CNP0431222	C0633	FFKNGJPHQNWKRJ-UHFFFAOYSA-N	1	73837901	CCCCCCCCCCCCCCCCCCCCCCCCC(C(=O)NC(COC1C(C(C(C(O1)CO)O)O)O)C(C=CCCC=C(C)C=CCCCCCCC)O)O	486.4	C51H95NO9	865.69	2187.17	2605.55	2280.52	3977.18	2391.5	9364.86	Lipids and lipid-like molecules	Sphingolipids	Glycosphingolipids	Neutral glycosphingolipids	Simple glycosylceramides	Glycosyl-N-acylsphingosines
Bamylocin A	C0588	FFMMZOOZDVHMHU-IXIQGXNKSA-N	1	139587434	CCCCCCCCCCC1CC(=O)N[C@H](C(=O)N[C@H](C(=O)N[C@H](C(=O)N[C@H](C(=O)N2CCC[C@H]2C(=O)N[C@@H](C(=O)N[C@H](C(=O)O1)CC(C)C)CC(C)C)CC(C)C)CCSC)CC(C)C)CCC(=O)O	335.2	C52H91N7O11S	1021.63	4.75989e+06	5.96906e+06	5.63761e+06	4.8857e+06	4.66897e+06	5.3739e+06	Organic acids and derivatives	Peptidomimetics	Depsipeptides	Cyclic depsipeptides
Cortol	C0355	FFPUNPBUZDTHJI-XPOJVAQCSA-N	7	246873	C[C@]12CC[C@H](C[C@H]1CC[C@@H]3[C@@H]2[C@H](C[C@]4([C@H]3CC[C@@]4([C@H](CO)O)O)C)O)O	289.2	C21H36O5	368.256	239647	128629	92141.5	55722.4	30582.5	43208.3	Lipids and lipid-like molecules	Steroids and steroid derivatives	Hydroxysteroids	21-hydroxysteroids
Cortol.1	C1604	FFPUNPBUZDTHJI-XPOJVAQCSA-N	7	246873	C[C@]12CC[C@H](C[C@H]1CC[C@@H]3[C@@H]2[C@H](C[C@]4([C@H]3CC[C@@]4([C@H](CO)O)O)C)O)O	399.4	C21H36O5	368.256	5181.88	3174.13	3102.03	2359.45	2445.14	1645.05	Lipids and lipid-like molecules	Steroids and steroid derivatives	Hydroxysteroids	21-hydroxysteroids
Cortol.2	C2615	FFPUNPBUZDTHJI-XPOJVAQCSA-N	7	246873	C[C@]12CC[C@H](C[C@H]1CC[C@@H]3[C@@H]2[C@H](C[C@]4([C@H]3CC[C@@]4([C@H](CO)O)O)C)O)O	350.7	C21H36O5	368.256	11738.6	5914.64	4731.02	2901.68	2775.35	3104.74	Lipids and lipid-like molecules	Steroids and steroid derivatives	Hydroxysteroids	21-hydroxysteroids
Cortol.3	C3650	FFPUNPBUZDTHJI-XPOJVAQCSA-N	7	246873	C[C@]12CC[C@H](C[C@H]1CC[C@@H]3[C@@H]2[C@H](C[C@]4([C@H]3CC[C@@]4([C@H](CO)O)O)C)O)O	342.2	C21H36O5	368.256	94006.4	65853.5	54282.1	45170.5	38610	36955.7	Lipids and lipid-like molecules	Steroids and steroid derivatives	Hydroxysteroids	21-hydroxysteroids
Cortol.4	C5436	FFPUNPBUZDTHJI-XPOJVAQCSA-N	7	246873	C[C@]12CC[C@H](C[C@H]1CC[C@@H]3[C@@H]2[C@H](C[C@]4([C@H]3CC[C@@]4([C@H](CO)O)O)C)O)O	453.6	C21H36O5	368.256	1110.01	1683.58	1492.67	1367.16	1243.05	1650.93	Lipids and lipid-like molecules	Steroids and steroid derivatives	Hydroxysteroids	21-hydroxysteroids
Cortol.5	C5688	FFPUNPBUZDTHJI-XPOJVAQCSA-N	7	246873	C[C@]12CC[C@H](C[C@H]1CC[C@@H]3[C@@H]2[C@H](C[C@]4([C@H]3CC[C@@]4([C@H](CO)O)O)C)O)O	469.4	C21H36O5	368.26	908.951	562.343	647.836	481.16	395.264	334.004	Lipids and lipid-like molecules	Steroids and steroid derivatives	Hydroxysteroids	21-hydroxysteroids
Cortol.6	C8404	FFPUNPBUZDTHJI-XPOJVAQCSA-N	7	246873	C[C@]12CC[C@H](C[C@H]1CC[C@@H]3[C@@H]2[C@H](C[C@]4([C@H]3CC[C@@]4([C@H](CO)O)O)C)O)O	331.6	C21H36O5	368.255	1813.67	3494.71	5001.62	5124.85	3732.46	1916.83	Lipids and lipid-like molecules	Steroids and steroid derivatives	Hydroxysteroids	21-hydroxysteroids
(E)-26,27-Dinorergosta-4,22-dien-3-one	C1969	FFRFYWBYDZTBDQ-VOTSOKGWNA-N	1	131752242	CC(C)/C=C/C(C)C1CCC2C1(CCC3C2CCC4=CC(=O)CCC34C)C	351.8	C26H40O	368.304	938.384	548.371	462.419	601.104	499.742	3024.13	Lipids and lipid-like molecules	Steroids and steroid derivatives	Pregnane steroids	Gluco/mineralocorticoids, progestogins and derivatives
19,20-DiHDPA	C2590	FFXKPSNQCPNORO-MBYQGORINA-N	2	16061148	CCC(C(C/C=C\C/C=C\C/C=C\C/C=C\C/C=C\CCC(=O)O)O)O	360.4	C22H34O4	362.247	479.474	186.275	156.433	1339.02	5578.79	1457.33	Lipids and lipid-like molecules	Fatty Acyls	Fatty acids and conjugates	Very long-chain fatty acids
19,20-DiHDPA.1	C5948	FFXKPSNQCPNORO-MBYQGORINA-N	2	16061148	CCC(C(C/C=C\C/C=C\C/C=C\C/C=C\C/C=C\CCC(=O)O)O)O	422.7	C22H34O4	362.25	133.208	136.355	147.291	165.273	208.058	134.798	Lipids and lipid-like molecules	Fatty Acyls	Fatty acids and conjugates	Very long-chain fatty acids
Eriojaposide A	C5554	FFYPJOJFUJFYAT-AATRIKPKNA-N	1	9892275	CC1=CC(=O)CC([C@H]1/C=C/[C@@H](C)O[C@H]2[C@@H]([C@H]([C@@H]([C@H](O2)CO[C@H]3[C@@H]([C@H]([C@@H](CO3)O)O)O)O)O)O)(C)C	442.4	C24H38O11	502.243	20.7183	33.1337	32.1409	32.2477	42.5125	38.1617	Lipids and lipid-like molecules	Fatty Acyls	Fatty acyl glycosides	Fatty acyl glycosides of mono- and disaccharides
Diethyl dicarbonate	C7775	FFYPMLJYZAEMQB-UHFFFAOYSA-N	1	3051	CCOC(=O)OC(=O)OCC	242.6	C6H10O5	162.053	76.4021	49.783	64.5855	52.912	86.9311	82.2757	Organic acids and derivatives	Organic carbonic acids and derivatives	0	Organic carbonic acids and derivatives
Solavetivone	C3706	FGCUSSRGQNHZRW-UHFFFAOYNA-N	2	442399	C[C@@H]1CC(=O)C=C([C@]12CC[C@H](C2)C(=C)C)C	300.1	C15H22O	218.168	367.334	202.535	209.08	256.165	181.064	243.823	Lipids and lipid-like molecules	Prenol lipids	Sesquiterpenoids	Sesquiterpenoids
Solavetivone.1	C6343	FGCUSSRGQNHZRW-UHFFFAOYNA-N	2	442399	C[C@@H]1CC(=O)C=C([C@]12CC[C@H](C2)C(=C)C)C	497	C15H22O	218.168	35.1278	29.3479	35.2607	55.0493	68.1468	89.0004	Lipids and lipid-like molecules	Prenol lipids	Sesquiterpenoids	Sesquiterpenoids
1-[4-oxo-4-({1,5,9-trimethyl-11,14,15,16-tetraoxatetracyclo[10.3.1.0?,??.0?,??]hexadecan-10-yl}oxy)butanoyl]pyrrolidine-2-carboxylic acid	C7599	FGGBGVLIXGEXDO-UHFFFAOYSA-N	1	4834925	CC1CCC2C(C(OC3C24C1CCC(O3)(OO4)C)OC(=O)CCC(=O)N5CCCC5C(=O)O)C	188.5	C24H35NO9	481.231	845.8	685.407	1714.33	1133.28	3207.37	1851.48	Lipids and lipid-like molecules	Prenol lipids	Sesquiterpenoids	Artemisinins
LysoPE(15:0/0:0)	C5161	FGHPDPYCRTXYNZ-LJQANCHMSA-N	1	52925150	CCCCCCCCCCCCCCC(=O)OC[C@H](COP(=O)(O)OCCN)O	292.5	C20H42NO7P	439.27	33380	29231.3	22268	20833.5	15499.8	20897.7	Lipids and lipid-like molecules	Glycerophospholipids	Glycerophosphoethanolamines	Lysophosphatidylethanolamines	1-acyl-sn-glycero-3-phosphoethanolamines
Manoalide	C7844	FGJIDQWRRLDGDB-BWRIYVACNA-N	1	6437368	O=C1OC(C)C(NC(=O)C(OC)CO)C(=O)NC(C(=O)NC2C(=O)N(C(O)CC2)C(C(=O)N(C)C(C(=O)NC1C(C)CC)CC=3C=CC=CC3)C(C)CC)CCC4=CC=C(O)C=C4	220.2	C25H36O5	416.258	640.041	254.934	276.023	459.446	445.745	420.416	Lipids and lipid-like molecules	Prenol lipids	Terpene lactones	Diterpene lactones
11-(3-{2,3,5,9-tetramethyl-7-oxo-7H-furo[3,2-g]chromen-6-yl}propanoyl)-7,11-diazatricyclo[7.3.1.0?,?]tridecan-6-one	C4039	FGOHFCNXRAAQMW-UHFFFAOYSA-N	1	129895775	CC1=C(OC2=C(C3=C(C=C12)C(=C(C(=O)O3)CCC(=O)N4CC5CC(C4)C6CCCC(=O)N6C5)C)C)C	415.3	C29H34N2O5	490.246	279.205	274.372	212.279	572.699	388.027	349.734	Phenylpropanoids and polyketides	Coumarins and derivatives	Furanocoumarins	Linear furanocoumarins	Psoralens
UNPD218503	C6314	FGTZMIIDQFTRML-VBOCESRCSA-N	1	162879901	O=C(OCC1OC(OC(=O)C23CCC(C)C(O)(C)C3C4=CCC5C6(C)CC(OC(=O)C)C(OC(=O)C)C(C)(COC(=O)C)C6CCC5(C)C4(C)CC2)C(OC(=O)C)C(OC(=O)C)C1OC(=O)C)C	498.7	C39H60O6	624.441	292.747	291.191	291.05	292.609	181.123	413.48	Lipids and lipid-like molecules	Prenol lipids	Triterpenoids	Triterpenoids
PE(14:1(9Z)/14:0)	C3069	FGWIVUFUAVCXMN-HEDIVAJHSA-N	1	52924129	CCCCCCCCCCCCCC(=O)O[C@H](COC(=O)CCCCCCC/C=C\CCCC)COP(=O)(O)OCCN	528.3	C33H64NO8P	633.441	137.01	114.895	136.933	94.9786	95.2795	213.553	Lipids and lipid-like molecules	Glycerophospholipids	Glycerophosphoethanolamines	Phosphatidylethanolamines
Sorgoleone 358	C1979	FGWRUVXUQWGLOX-HHWLVVFRSA-N	3	14427830	COC1=CC(=O)C(=C(C1=O)CCCCCCC/C=C/C/C=C/CC=C)O	345	C22H30O4	358.215	303.271	375.181	404.109	1117.35	2353.23	407.034	Organic oxygen compounds	Organooxygen compounds	Carbonyl compounds	Ketones	Cyclic ketones	Quinones	Benzoquinones	P-benzoquinones
Sorgoleone 358.1	C5141	FGWRUVXUQWGLOX-HHWLVVFRSA-N	3	14427830	COC1=CC(=O)C(=C(C1=O)CCCCCCC/C=C/C/C=C/CC=C)O	296	C22H30O4	358.218	684.814	222.986	244.638	195.456	265.027	3195.86	Organic oxygen compounds	Organooxygen compounds	Carbonyl compounds	Ketones	Cyclic ketones	Quinones	Benzoquinones	P-benzoquinones
Sorgoleone 358.2	C8258	FGWRUVXUQWGLOX-HHWLVVFRSA-N	3	14427830	COC1=CC(=O)C(=C(C1=O)CCCCCCC/C=C/C/C=C/CC=C)O	373.9	C22H30O4	358.212	185.057	225.84	204.184	346.488	841.437	314.237	Organic oxygen compounds	Organooxygen compounds	Carbonyl compounds	Ketones	Cyclic ketones	Quinones	Benzoquinones	P-benzoquinones
4-oxo-N,N-bis({[4-({[15,16,17,18-tetrahydroxy-14-(hydroxymethyl)-2,4,11,13-tetraoxatricyclo[10.2.2.2?,?]octadecan-5-yl]methyl}sulfanyl)but-1-en-2-yl]amino}methyl)pentanamide	C1991	FGWZJAQRWGOSBJ-UHFFFAOYSA-N	1	72444425	CC(=O)CCC(=O)N(CNC(=C)CCSCC1C2CCCCOC3C(C(C(C(O3)CO)OC(O1)C(C2O)O)O)O)CNC(=C)CCSCC4C5CCCCOC6C(C(C(C(O6)CO)OC(O4)C(C5O)O)O)O	251.1	C47H79N3O20S2	1069.46	683.464	1406.53	5742.66	6039.53	7673.39	3398.68	Lipids and lipid-like molecules	Fatty Acyls	Fatty amides	N-acyl amines
epsilon-Tocopherol	C1921	FGYKUFVNYVMTAM-NTZRDTQNNA-N	2	5282348	CC1=CC(=C(C2=C1O[C@](CC2)(C)CC/C=C(\C)/CC/C=C(\C)/CCC=C(C)C)C)O	371.7	C28H42O2	410.316	1786.89	611.194	693.065	983.19	1019.22	3252.49	Lipids and lipid-like molecules	Prenol lipids	Quinone and hydroquinone lipids	Vitamin E compounds	Tocotrienols
epsilon-Tocopherol.1	C6094	FGYKUFVNYVMTAM-NTZRDTQNNA-N	2	5282348	CC1=CC(=C(C2=C1O[C@](CC2)(C)CC/C=C(\C)/CC/C=C(\C)/CCC=C(C)C)C)O	418.1	C28H42O2	410.319	8470.83	9487.46	10415.1	13576.2	15108.9	16796.3	Lipids and lipid-like molecules	Prenol lipids	Quinone and hydroquinone lipids	Vitamin E compounds	Tocotrienols
alpha-Neup5Gc-(2->3)-beta-D-Galp-(1->4)-D-Glcp	C5284	FGYWXADXUBZTCC-HYWRFEJQSA-N	1	14647411	C1[C@@H]([C@H]([C@@H](O[C@]1(C(=O)O)O[C@H]2[C@H]([C@H](O[C@H]([C@@H]2O)O[C@@H]3[C@H](OC([C@@H]([C@H]3O)O)O)CO)CO)O)[C@@H]([C@@H](CO)O)O)NC(=O)CO)O	48.6	C23H39NO20	649.215	257.028	215.003	329.818	728.799	788.538	352.144	Organic oxygen compounds	Organooxygen compounds	Carbohydrates and carbohydrate conjugates	Sugar acids and derivatives	Sugar amino acids and derivatives	Pyranoid amino acids and derivatives	Neuraminic acids and derivatives	Neuraminic acids
CNP0431276	C0536	FHCXMNZTSMDNAN-UHFFFAOYSA-N	2	163108555	CCCCCCCCCCCCCCCCCCCCCCCC(C(=O)NC(COC1C(C(C(C(O1)CO)O)O)OC2C(C(C(C(O2)CO)O)O)O)C(C(CCCCCCCCCCCCCCCC)O)O)O	536.3	C57H111NO15	1049.81	2000.66	14754.7	16745.5	33697.5	40797	12255.6	Lipids and lipid-like molecules	Sphingolipids	Glycosphingolipids	Glycosphingolipids
CNP0431276.1	C6559	FHCXMNZTSMDNAN-UHFFFAOYSA-N	2	163108555	CCCCCCCCCCCCCCCCCCCCCCCC(C(=O)NC(COC1C(C(C(C(O1)CO)O)O)OC2C(C(C(C(O2)CO)O)O)O)C(C(CCCCCCCCCCCCCCCC)O)O)O	518.8	C57H111NO15	1049.81	13389.3	13838.2	13519.7	16257.3	17331.9	13280.7	Lipids and lipid-like molecules	Sphingolipids	Glycosphingolipids	Glycosphingolipids
DG(18:3(6Z,9Z,12Z)/22:4(7Z,10Z,13Z,16Z)/0:0)	C2170	FHFMOLLRJAPEPA-JIMQXTMWSA-N	2	53478134	CCCCC/C=C\C/C=C\C/C=C\CCCCC(=O)OC[C@H](CO)OC(=O)CCCCC/C=C\C/C=C\C/C=C\C/C=C\CCCCC	408.8	C43H70O5	666.526	226965	135592	117199	118839	127944	99921.5	Lipids and lipid-like molecules	Glycerolipids	Diradylglycerols	Diacylglycerols	1,2-diacylglycerols
DG(18:3(6Z,9Z,12Z)/22:4(7Z,10Z,13Z,16Z)/0:0).1	C4943	FHFMOLLRJAPEPA-JIMQXTMWSA-N	2	53478134	CCCCC/C=C\C/C=C\C/C=C\CCCCC(=O)OC[C@H](CO)OC(=O)CCCCC/C=C\C/C=C\C/C=C\C/C=C\CCCCC	380.8	C43H70O5	666.526	205436	216843	164106	44695	37380.7	54087.5	Lipids and lipid-like molecules	Glycerolipids	Diradylglycerols	Diacylglycerols	1,2-diacylglycerols
UNPD54900	C0218	FHGLMEYTRPWSLO-IGUVFANMNA-N	3		O=C(OC)C=C1CC2OC(C1)CC3(O)OC(CC(O)CC(=O)OC(CC4OC(O)(C(OC(=O)C=CC=CC(O)CC)C(=CC(=O)OC)C4)C(C=C2)(C)C)C(O)C)CC(OC(=O)C)C3(C)C	195.7	C47H68O18	920.437	1913.2	3606.09	68356	99020.5	84908.6	79098.5	Organic acids and derivatives	Carboxylic acids and derivatives	Pentacarboxylic acids and derivatives	Pentacarboxylic acids and derivatives
UNPD54900.1	C0854	FHGLMEYTRPWSLO-IGUVFANMNA-N	3		O=C(OC)C=C1CC2OC(C1)CC3(O)OC(CC(O)CC(=O)OC(CC4OC(O)(C(OC(=O)C=CC=CC(O)CC)C(=CC(=O)OC)C4)C(C=C2)(C)C)C(O)C)CC(OC(=O)C)C3(C)C	195.6	C47H68O18	920.437	2271.08	3020.41	53265.9	101290	96421.9	106766	Organic acids and derivatives	Carboxylic acids and derivatives	Pentacarboxylic acids and derivatives	Pentacarboxylic acids and derivatives
UNPD54900.2	C6807	FHGLMEYTRPWSLO-IGUVFANMNA-N	3		O=C(OC)C=C1CC2OC(C1)CC3(O)OC(CC(O)CC(=O)OC(CC4OC(O)(C(OC(=O)C=CC=CC(O)CC)C(=CC(=O)OC)C4)C(C=C2)(C)C)C(O)C)CC(OC(=O)C)C3(C)C	247.8	C47H68O18	920.429	5147.35	4343.16	1665.92	1235.77	915.806	1123.01	Organic acids and derivatives	Carboxylic acids and derivatives	Pentacarboxylic acids and derivatives	Pentacarboxylic acids and derivatives
PC(P-18:0/20:4(5Z,8Z,11Z,14Z))	C2122	FHHVIBPVBBRLOR-IYACIECVSA-N	1	24779390	CCCCCCCCCCCCCCCC/C=C\OC[C@H](COP(=O)([O-])OCC[N+](C)(C)C)OC(=O)CCC/C=C\C/C=C\C/C=C\C/C=C\CCCCC	394.8	C46H84NO7P	793.592	97801.5	18801	17966.6	17531.5	18931.5	48885.5	Lipids and lipid-like molecules	Glycerophospholipids	Glycerophosphocholines	1-(1Z-alkenyl),2-acyl-glycerophosphocholines
PS(P-16:0/18:1(9Z))	C0522	FHLVPQNAAUFYBS-RPRXEZLHNA-N	1	52926270	CCCCCCCCCCCCCC/C=C\OC[C@H](COP(=O)(O)OC[C@@H](C(=O)O)N)OC(=O)CCCCCCC/C=C\CCCCCCCC	415.6	C40H76NO9P	745.524	237080	244311	227599	174931	112582	88662.7	Lipids and lipid-like molecules	Glycerophospholipids	Glycerophosphoserines	1-(1Z-alkenyl),2-acylglycerophosphoserines
bhas#32	C7885	FHMZFRKIYGFIOX-RQOGSKLQSA-N	1	86289825	C[C@H]1[C@@H](C[C@H]([C@@H](O1)O[C@H](C)CCCCCCCCCCCCC[C@H](CC(=O)O)O)O)O	224.6	C24H46O7	446.323	1046.16	940.179	1322.56	1676.17	1520.55	1075.4	Lipids and lipid-like molecules	Fatty Acyls	Fatty acids and conjugates	Long-chain fatty acids
PE(16:0/18:1(9Z))	C2946	FHQVHHIBKUMWTI-OTMQOFQLSA-N	2	5283496	CCCCCCCCCCCCCCCC(=O)OC[C@H](COP(=O)([O-])OCC[NH3+])OC(=O)CCCCCCC/C=C\CCCCCCCC	415.7	C39H76NO8P	717.531	4206.43	4083.35	4286.26	4886.97	2115.79	7316.37	Lipids and lipid-like molecules	Glycerophospholipids	Glycerophosphoethanolamines	Phosphatidylethanolamines
PE(16:0/18:1(9Z)).1	C3890	FHQVHHIBKUMWTI-OTMQOFQLSA-N	2	5283496	CCCCCCCCCCCCCCCC(=O)OC[C@H](COP(=O)([O-])OCC[NH3+])OC(=O)CCCCCCC/C=C\CCCCCCCC	461.1	C39H76NO8P	717.532	2.80429e+06	2.81213e+06	2.40083e+06	2.74152e+06	2.86827e+06	1.93848e+06	Lipids and lipid-like molecules	Glycerophospholipids	Glycerophosphoethanolamines	Phosphatidylethanolamines
UNPD99755	C1956	FHSDYFSJAFSCKH-FQBNDAMENA-N	1		O=C(OC(CO)CO)CCCCCCCC(O)CCC=CCCCCC	326.4	C21H40O5	372.289	1195.14	477.368	500.426	618.525	1216.12	8163.53	Lipids and lipid-like molecules	Fatty Acyls	Fatty alcohols	Fatty alcohols
2-{3-[2-(3a,7,8-trihydroxy-1-{1-hydroxy-1-[3-(3-methylbutan-2-yl)oxiran-2-yl]ethyl}-9a-methyl-5-oxo-1H,2H,3H,3aH,5H,5aH,6H,7H,8H,9H,9aH,9bH,10H,11H,11aH-cyclopenta[a]phenanthren-11a-yl)ethyl]-5-hydroxyphenyl}-4-pentyl-2-azaspiro[4.5]decan-1-one	C5778	FHWVPTDMWGXWGW-UHFFFAOYSA-N	1	162993414	CCCCCC1CN(C(=O)C12CCCCC2)C3=CC(=CC(=C3)CCC45CCC6C(=CC(=O)C7C6(CC(C(C7)O)O)C)C4(CCC5C(C)(C8C(O8)C(C)C(C)C)O)O)O	385.3	C49H73NO8	803.533	3209.58	3135.94	2950.04	4137.66	1686.17	4226	Lipids and lipid-like molecules	Steroids and steroid derivatives	Cholestane steroids	Cholesterols and derivatives
FAHFA(16:1(9Z)/13-O-18:0)	C2066	FHXCZZFHUCAQAA-KHPPLWFENA-N	1	126456519	CCCCCC/C=C\CCCCCCCC(=O)OC(CCCCC)CCCCCCCCCCCC(=O)O	450.4	C34H64O4	536.485	2051.73	1066.36	1594.76	3121.04	3291.78	4205.33	Lipids and lipid-like molecules	Fatty Acyls	Fatty acids and conjugates	Long-chain fatty acids
(3Z,6Z)-3,6-Nonadienal	C5173	FIDBXHOCOXRPRO-CWWKMNTPSA-N	2	5352808	CC/C=C\C/C=C\CC=O	318.1	C9H14O	138.106	712.971	361.889	517.686	348.673	413.242	845.109	Organic oxygen compounds	Organooxygen compounds	Carbonyl compounds	Aldehydes	Medium-chain aldehydes
(3Z,6Z)-3,6-Nonadienal.1	C8415	FIDBXHOCOXRPRO-CWWKMNTPSA-N	2	5352808	CC/C=C\C/C=C\CC=O	332.7	C9H14O	138.106	361.172	282.093	214.596	111.313	105.699	160.54	Organic oxygen compounds	Organooxygen compounds	Carbonyl compounds	Aldehydes	Medium-chain aldehydes
7-demethylsuberosin	C2272	FIDUIAPDSKSUGO-UHFFFAOYSA-N	1	5316525	CC(=CCC1=C(C=C2C(=C1)C=CC(=O)O2)O)C	152.2	C14H14O3	230.095	352.074	289.685	408.394	1276.99	1894.89	1168.85	Phenylpropanoids and polyketides	Coumarins and derivatives	Hydroxycoumarins	7-hydroxycoumarins
2-Methyl-3H-quinazolin-4-one	C7091	FIEYHAAMDAPVCH-UHFFFAOYSA-N	1	135400457	CC1=NC2=CC=CC=C2C(=O)N1	133.1	C9H8N2O	160.066	242.454	124.641	195.201	287.544	751.471	1842.23	Organoheterocyclic compounds	Diazanaphthalenes	Benzodiazines	Quinazolines
Echinophyllin D;(-)-Echinophyllin D	C2884	FIFBPJURVPRVLF-LDQHSGGVNA-N	1	10527596	C[C@@H]1CC[C@@]2([C@@H]([C@@]1(C)CCC3=CC(=O)N(C3)CCC4=CC=C(C=C4)O)CCC=C2C(=O)O)C	395	C28H37NO4	451.272	533.145	1552.12	2119.68	3288.49	1596.65	1393.98	Lipids and lipid-like molecules	Prenol lipids	Diterpenoids	Colensane and clerodane diterpenoids
Tricosane	C2689	FIGVVZUWCLSUEI-UHFFFAOYSA-N	1	12534	CCCCCCCCCCCCCCCCCCCCCCC	293.9	C23H48	324.373	926.086	287.915	2435.03	14339.8	42632.4	24120.5	Hydrocarbons	Saturated hydrocarbons	Alkanes	Alkanes
8'-{6-[3-(2-aminoethyl)cyclopent-2-en-1-yl]-7-oxoheptyl}-4'-(1,1-dihydroxy-3-oxopropyl)-9-hydroxy-9'-{4-hydroxy-3-[3-(1-methylcyclopentyl)propyl]phenyl}-3,4,4a,9a-tetrahydro-1H-spiro[anthracene-2,2'-bicyclo[9.3.1]pentadecane]-1'(14'),5',11'(15'),12'-tetraene-3'-carboxylic acid	C5044	FIHVSAXXJNRUGM-UHFFFAOYSA-N	1	162809031	CC1(CCCC1)CCCC2=C(C=CC(=C2)C3CC4=CC(=CC=C4)C5(CCC6C=C7C=CC=CC7=C(C6C5)O)C(C(C=CCC3CCCCCC(C=O)C8CCC(=C8)CCN)C(CC=O)(O)O)C(=O)O)O	342.1	C61H79NO8	953.581	3422.49	5695.32	2758.6	3424.63	2952.55	997.158	Lignans, neolignans and related compounds		0	Lignans, neolignans and related compounds
PE(P-18:0/22:6(4Z,7Z,10Z,13Z,16Z,19Z))	C5609	FIJFPUAJUDAZEY-MNDXXDKYSA-N	1	42607458	CCCCCCCCCCCCCCCC/C=C\OC[C@H](COP(=O)(O)OCCN)OC(=O)CC/C=C\C/C=C\C/C=C\C/C=C\C/C=C\C/C=C\CC	460.5	C45H78NO7P	775.557	3077.8	2717.31	3465.61	3356.34	2629.23	5421.41	Lipids and lipid-like molecules	Glycerophospholipids	Glycerophosphoethanolamines	1-(1Z-alkenyl),2-acylglycerophosphoethanolamines
1-[3-(ethylamino)-1,2,3,7,8,8a-hexahydronaphthalen-2-yl]-4-hydroxybutyl 3-[3-(6-aminopyridin-3-yl)-2,2-dimethylpropyl]-7a-[3-methyl-5-(2-{[(methylamino)methyl]amino}pyridin-4-yl)-5-(N'-methylcarbamimidamido)pent-2-en-1-yl]-2,7-dioxo-1aH,2H,7H,7aH-naphtho[2,3-b]oxirene-1a-carboxylate	C1833	FIKVONKWYMQNAE-UHFFFAOYSA-N	1	162882992	CCNC1C=C2C=CCCC2CC1C(CCCO)OC(=O)C34C(=O)C5=C(C=CC=C5C(=O)C3(O4)CC=C(C)CC(C6=CC(=NC=C6)NCNC)NC(=NC)N)CC(C)(C)CC7=CN=C(C=C7)N	186.1	C52H69N9O6	915.537	204.749	214.231	1669.98	6889.51	3001.03	856.246	Lipids and lipid-like molecules	Prenol lipids	Quinone and hydroquinone lipids	Vitamin K compounds
9-cyclohexyl-1-[3-(cyclopentyloxy)-4-hydroxy-5-[(2-oxopyrrolidin-1-yl)methyl]phenyl]-5-hydroxynonan-3-yl acetate	C5838	FILPPUDSBIEIGV-UHFFFAOYSA-N	1	162858570	CC(=O)OC(CCC1=CC(=C(C(=C1)OC2CCCC2)O)CN3CCCC3=O)CC(CCCCC4CCCCC4)O	388.9	C33H51NO6	557.372	391.477	405.393	609.126	892.271	634.051	970.736	Benzenoids	Phenol ethers	0	Phenol ethers
CNP0431330	C2289	FIMGMQVVWXBPBW-UHFFFAOYSA-N	1	163128819	CC1(CC(C2(C1CC(CC2)(C)O)CCC(=O)N3CCCC3)N)C	133.7	C19H34N2O2	322.263	206.087	269.773	295.636	2664.06	14534	7380.85	Organic acids and derivatives	Carboxylic acids and derivatives	Amino acids, peptides, and analogues	Amino acids and derivatives	Delta amino acids and derivatives
1-{2-[4-(carboxylatomethyl)-1-(2,2-dimethylpropanoyl)piperidin-3-yl]ethyl}-4-phenylpiperazin-1-ium	C0925	FIRWIIWANBXAJM-UHFFFAOYSA-N	1	74419062	CC(C)(C)C(=O)N1CCC(C(C1)CCN2CCN(CC2)C3=CC=CC=C3)CC(=O)O	308.1	C24H37N3O3	415.284	868.909	541.38	429.514	8044.86	31818.2	1254.57	Organoheterocyclic compounds	Diazinanes	Piperazines	Phenylpiperazines
PE(18:4(6Z,9Z,12Z,15Z)/20:4(5Z,8Z,11Z,14Z))	C5431	FISBFMKQZVQJLZ-HHXMUPGSSA-N	1	52924462	CCCCC/C=C\C/C=C\C/C=C\C/C=C\CCCC(=O)O[C@H](COC(=O)CCCC/C=C\C/C=C\C/C=C\C/C=C\CC)COP(=O)(O)OCCN	452	C43H70NO8P	759.482	9564.58	13502.7	10901.2	16352.9	14860.3	6828.79	Lipids and lipid-like molecules	Glycerophospholipids	Glycerophosphoethanolamines	Phosphatidylethanolamines
Buddlenol C	C3656	FITCDKVKQIBVRK-UHFFFAOYNA-N	1	353908	COC1=CC(=CC(=C1O)OC)C2C3COC(C3CO2)C4=CC(=C(C(=C4)OC)OC(CO)C(C5=CC(=C(C=C5)O)OC)O)OC	254	C32H38O12	614.237	7844.55	13621.4	8162.48	5796.33	4333.47	2687.68	Lignans, neolignans and related compounds	Furanoid lignans	0	Furanoid lignans
UNPD139633	C2352	FITKMXSUORRMLO-ZXQAETJANA-N	1		O=CCC1CC(C)C(OC(=O)C)C=CC=CCC(OC(=O)CC(OC(=O)CC)C(OC)C1OC2OC(C)C(OC3OC(C)C(OC(=O)CC)C(OC(=O)C)(C)C3O)C(N(C)C)C2O)C	214.6	C45H71NO18	913.467	611.336	1144.5	2682.27	5436.52	3986.01	2655.55	Organic oxygen compounds	Organooxygen compounds	Carbohydrates and carbohydrate conjugates	Aminosaccharides	Aminoglycosides
Dihydrocycloartomunin	C7273	FIYIGIGIGDUJQB-UHFFFAOYNA-N	1	10072454	CC(=CCC1=C(C=C(C2=C1OC3=C(C2=O)C(OC4=CC(=C(C=C43)O)O)C=C(C)C)O)OC)C	128.4	C26H26O7	450.171	1389.92	1773.67	1033.53	560.9	522.708	1375.97	Phenylpropanoids and polyketides	Flavonoids	Pyranoflavonoids	Pyranoflavonoids
crambescidin 826	C0265	FIZFMEDRNMJYPL-SNLOKHMLNA-N	2	3011698	CC[C@H]1C=CCC[C@]2(O1)C[C@@H]3CC[C@H]4N3C(=N[C@]5([C@H]4C(=O)OCCCCCCCCCCCCCCCCCC(=O)N(CCCC(=O)N)CCCN)CCC[C@H](O5)C)N2	482	C47H82N6O6	826.63	14620.3	31384.5	31892.4	16071.9	9953.52	6836.98	Lipids and lipid-like molecules	Fatty Acyls	Fatty amides	N-acyl amines
crambescidin 826.1	C6506	FIZFMEDRNMJYPL-SNLOKHMLNA-N	2	3011698	CC[C@H]1C=CCC[C@]2(O1)C[C@@H]3CC[C@H]4N3C(=N[C@]5([C@H]4C(=O)OCCCCCCCCCCCCCCCCCC(=O)N(CCCC(=O)N)CCCN)CCC[C@H](O5)C)N2	507.9	C47H82N6O6	826.633	985.647	1405.26	1790.4	1493.38	1104.23	1647.36	Lipids and lipid-like molecules	Fatty Acyls	Fatty amides	N-acyl amines
UNPD123431	C3329	FJAQGHOBXXUAQL-GCMJSQBANA-N	1		OCC1OC(OCC2OC(OC3C(OC(C)C(O)C3OC)OC(C)C4C(O)CC5C6CC=C7CC(O)CCC7(C)C6CCC54C)C(O)C(O)C2O)C(O)C(O)C1O	201.2	C40H66O17	818.429	421.261	455.126	1188.4	2511.28	1819.64	1530.42	Lipids and lipid-like molecules	Steroids and steroid derivatives	Steroidal glycosides	Steroidal glycosides
3-[3-hydroxy-4-oxo-6-({6-oxo-7,11-diazatricyclo[7.3.1.0?,?]trideca-2,4-dien-11-yl}methyl)-4H-pyran-2-yl]-3-{3-methoxy-4-[2-(4-methoxyphenyl)ethoxy]phenyl}propanamide	C7039	FJDQHIZURKYUKL-UHFFFAOYSA-N	1	163077710	COC1=CC=C(C=C1)CCOC2=C(C=C(C=C2)C(CC(=O)N)C3=C(C(=O)C=C(O3)CN4CC5CC(C4)C6=CC=CC(=O)N6C5)O)OC	140.8	C36H39N3O8	641.272	659.236	570.51	517.126	390.265	469.944	732.852	Alkaloids and derivatives	Lupin alkaloids	Cytisine and derivatives	Cytisine and derivatives
LysoPE(0:0/20:3(5Z,8Z,11Z))	C1083	FJDVENKXPUIXRG-WMTBOZPISA-N	2	53480934	CCCCCCCC/C=C\C/C=C\C/C=C\CCCC(=O)O[C@H](CO)COP(=O)(O)OCCN	182.2	C25H46NO7P	503.296	1077.31	825.102	2406.24	4613.34	6462.69	8901.15	Lipids and lipid-like molecules	Glycerophospholipids	Glycerophosphoethanolamines	Lysophosphatidylethanolamines	2-acyl-sn-glycero-3-phosphoethanolamines
LysoPE(0:0/20:3(5Z,8Z,11Z)).1	C8378	FJDVENKXPUIXRG-WMTBOZPISA-N	2	53480934	CCCCCCCC/C=C\C/C=C\C/C=C\CCCC(=O)O[C@H](CO)COP(=O)(O)OCCN	327.1	C25H46NO7P	503.301	3944.71	3666.46	2193.06	3079.72	2237.36	5938.9	Lipids and lipid-like molecules	Glycerophospholipids	Glycerophosphoethanolamines	Lysophosphatidylethanolamines	2-acyl-sn-glycero-3-phosphoethanolamines
6-aminopenicilloyl-butylamine	C6852	FJEOKGAUBIDOBJ-KHQFGBGNSA-N	1	44602456	CCCCNC(=O)[C@H]([C@@H]1N[C@H](C(S1)(C)C)C(=O)O)N	171.2	C12H23N3O3S	289.147	889.997	1042.73	1031.05	1021.75	1315.89	2204.62	Organic acids and derivatives	Carboxylic acids and derivatives	Amino acids, peptides, and analogues	Amino acids and derivatives	Alpha amino acids and derivatives	Alpha amino acid amides
5-({[6-(2-ethylphenyl)-3-methylhex-5-en-1-yl]azaniumyl}methyl)-3,4,5-trihydroxy-6-{[3-(4-hydroxyphenyl)-4-oxo-4H-chromen-7-yl]oxy}oxane-2-carboxylate	C7351	FJEQFNFGWKLAMK-UHFFFAOYSA-N	1	162979262	CCC1=CC=CC=C1C=CCC(C)CCNCC2(C(C(C(OC2OC3=CC4=C(C=C3)C(=O)C(=CO4)C5=CC=C(C=C5)O)C(=O)O)O)O)O	214.4	C37H41NO10	659.277	214.273	183.286	335.778	215.362	439.583	641.697	Phenylpropanoids and polyketides	Isoflavonoids	Isoflavonoid O-glycosides	Isoflavonoid O-glycosides
Saponin D	C4594	FJESIUXDUUJRCG-UHFFFAOYNA-N	1	131752825	OCC1OC(OC2C(O)C(O)C(OC2OC3C(O)C(O)C(OC3OCC45CCC(C)(C)CC5C6=CC(OC)C7C8(C)C(O)CC(O)C(C)(C)C8CCC7(C)C6(C)CC4)CO)CO)C(O)C(O)C1O	206.6	C48H78O17	926.519	1036.66	1491.64	2745.29	3856.26	2332.86	2965.68	Lipids and lipid-like molecules	Prenol lipids	Triterpenoids	Triterpenoids
triisodecyl benzene-1,2,4-tricarboxylate	C5690	FJFYFBRNDHRTHL-UHFFFAOYSA-N	5	169794	CC(C)CCCCCCCOC(=O)C1=CC(=C(C=C1)C(=O)OCCCCCCCC(C)C)C(=O)OCCCCCCCC(C)C	470.5	C39H66O6	630.484	68650.8	69731.3	66033.1	54622.7	31356.9	31222.8	Benzenoids	Benzene and substituted derivatives	Benzoic acids and derivatives	Benzoic acid esters
triisodecyl benzene-1,2,4-tricarboxylate.1	C6044	FJFYFBRNDHRTHL-UHFFFAOYSA-N	5	169794	CC(C)CCCCCCCOC(=O)C1=CC(=C(C=C1)C(=O)OCCCCCCCC(C)C)C(=O)OCCCCCCCC(C)C	427.2	C39H66O6	630.483	47878.9	100518	114513	46383.3	35307.1	32203.7	Benzenoids	Benzene and substituted derivatives	Benzoic acids and derivatives	Benzoic acid esters
triisodecyl benzene-1,2,4-tricarboxylate.2	C6254	FJFYFBRNDHRTHL-UHFFFAOYSA-N	5	169794	CC(C)CCCCCCCOC(=O)C1=CC(=C(C=C1)C(=O)OCCCCCCCC(C)C)C(=O)OCCCCCCCC(C)C	563.5	C39H66O6	630.483	290.529	209.975	241.471	163.523	100.968	177.328	Benzenoids	Benzene and substituted derivatives	Benzoic acids and derivatives	Benzoic acid esters
triisodecyl benzene-1,2,4-tricarboxylate.3	C6551	FJFYFBRNDHRTHL-UHFFFAOYSA-N	5	169794	CC(C)CCCCCCCOC(=O)C1=CC(=C(C=C1)C(=O)OCCCCCCCC(C)C)C(=O)OCCCCCCCC(C)C	521.9	C39H66O6	630.485	4758.03	4525.15	4710.03	3622.33	4182.04	11838.5	Benzenoids	Benzene and substituted derivatives	Benzoic acids and derivatives	Benzoic acid esters
triisodecyl benzene-1,2,4-tricarboxylate.4	C6605	FJFYFBRNDHRTHL-UHFFFAOYSA-N	5	169794	CC(C)CCCCCCCOC(=O)C1=CC(=C(C=C1)C(=O)OCCCCCCCC(C)C)C(=O)OCCCCCCCC(C)C	516.2	C39H66O6	630.485	33669.6	27421.6	28599.1	14016.8	15756	23405.2	Benzenoids	Benzene and substituted derivatives	Benzoic acids and derivatives	Benzoic acid esters
PG(O-20:0/15:0)	C6480	FJJFGNABTKRJCN-GJYFHTIUNA-N	1	52927293	CCCCCCCCCCCCCCCCCCCCOC[C@H](COP(=O)(O)OC[C@H](CO)O)OC(=O)CCCCCCCCCCCCCC	507	C41H83O9P	750.58	1602.95	3186.63	2954.94	2651.92	1850.81	3917.57	Lipids and lipid-like molecules	Glycerophospholipids	Glycerophosphoglycerols	1-alkyl,2-acylglycerophosphoglycerols
PS(18:0/18:3(9Z,12Z,15Z))	C6013	FJJVJFAWOZTCBP-XCOFVSEPSA-N	1	52925426	CCCCCCCCCCCCCCCCCC(=O)OC[C@H](COP(=O)(O)OC[C@@H](C(=O)O)N)OC(=O)CCCCCCC/C=C\C/C=C\C/C=C\CC	430.2	C42H76NO10P	785.519	4297.46	3373.05	3134.02	2316.28	2216.38	2613.71	Lipids and lipid-like molecules	Glycerophospholipids	Glycerophosphoserines	Phosphatidylserines
4-Hydroxybenzoic acid	C2294	FJKROLUGYXJWQN-UHFFFAOYSA-N	1	135	C1=CC(=CC=C1C(=O)O)O	140.2	C7H6O3	138.034	468.226	340.435	419.53	1148.76	1605.67	1244.7	Benzenoids	Benzene and substituted derivatives	Benzoic acids and derivatives	Hydroxybenzoic acid derivatives
4'',10',12''-trihydroxy-6''-(hydroxymethyl)-6'-iminodispiro[cyclohexane-1,4'-[3,5,7,12]tetraazatricyclo[10.3.1.1?,??]heptadecane-9',15''-[2]oxa-[23]azatetracyclo[20.3.1.1?,?.0?,??]heptacosane]-3''(27''),4'',6''-trien-16''-yn-10''-yl acetate	C2105	FJOLGKXTAJKVPA-UHFFFAOYSA-N	1	163076292	CC(=O)OC1CC(CCC2(CN=C(NC3(CCCCC3)N4CC5CC(C4)CN(C5)CC2O)N)C#CC6C1CC7=CC(=C(C=C7CO)O)OC8CCNC(C8)CCC6)O	391.7	C45H68N6O7	804.524	14831.4	8967.99	7345.56	5071.48	3618.64	2819.51	Organic oxygen compounds	Organooxygen compounds	Ethers	Alkyl aryl ethers
Methional diethyl acetal	C6826	FKAZTVDSOBDTFU-UHFFFAOYSA-N	1	85521	CCOC(CCSC)OCC	173.9	C8H18O2S	178.104	479.287	298.733	351.102	360.115	258.47	427.888	Organic oxygen compounds	Organooxygen compounds	Ethers	Acetals
DG(18:3(9Z,12Z,15Z)/20:1(11Z)/0:0)	C4935	FKEJUWZHPJHICT-PZRRJSEXSA-N	1	9543774	CCCCCCCC/C=C\CCCCCCCCCC(=O)O[C@@H](CO)COC(=O)CCCCCCC/C=C\C/C=C\C/C=C\CC	374.5	C41H72O5	644.546	18612.1	7627.71	5244.2	2097.38	1382.3	1944.51	Lipids and lipid-like molecules	Glycerolipids	Diradylglycerols	Diacylglycerols	1,2-diacylglycerols
CNP0431395	C5136	FKKSBPGEDDAYRD-UHFFFAOYSA-N	1		O=C(O)C12C#CCC3(OC45OC6=CC=7OC(=CC(=O)C7C(O)=C6C(C=C5CC=8NC=CC8C#CCC3(O)C(O)C4O)C9=CN=C%10NCCC(C%10=C9)C)C=%11C=C(O)C(O)=C(C%11)CCO)C(=O)OC(O1)(CC(CO)CC(=O)CO)C(O)C(O)C2(O)O	296.7	C58H57N3O23	1163.35	320.617	553.661	1077.32	1148.4	555.666	255.224	Phenylpropanoids and polyketides	Flavonoids	Flavones	6-prenylated flavones
N-(1-{[6-(4-aminobutyl)-18-(aminomethyl)-15-ethylidene-8,11,14,17,20,23-hexahydroxy-9,21-bis(hydroxymethyl)-4,25-dimethyl-2,5-dioxo-12-(propan-2-yl)-1-oxa-4,7,10,13,16,19,22-heptaazacyclopentacosa-7,10,13,16,19,22-hexaen-24-yl]-C-hydroxycarbonimidoyl}-2-sulfoethyl)-14-methyl-3-oxohexadecanimidic acid	C0412	FKLMOAHXSWVYLL-UHFFFAOYSA-N	1	163054747	CCCCCCCCCCC(=O)CC(=O)NC(CS(=O)(=O)O)C(=O)NC1C(OC(=O)CN(C(=O)C(NC(=O)C(NC(=O)C(NC(=O)C(=CC)NC(=O)C(NC(=O)C(NC1=O)CO)CN)C(C)C)CO)CCCCN)C)C	248.3	C47H81N11O17S	1103.56	1039.92	1688.08	3475.91	8464.57	8190.61	6315.56	Organic acids and derivatives	Peptidomimetics	Depsipeptides	Cyclic depsipeptides
Procaterol	C0799	FKNXQNWAXFXVNW-BLLLJJGKSA-N	1	688561	CC[C@@H]([C@@H](C1=C2C=CC(=O)NC2=C(C=C1)O)O)NC(C)C	173.6	C16H22N2O3	290.163	1587.99	1406.65	959.755	463.759	949.112	994.961	Organoheterocyclic compounds	Quinolines and derivatives	Quinolones and derivatives	Hydroquinolones
CNP0431427	C8056	FLDCKKIATDXFHQ-UHFFFAOYSA-N	1		O=CCC(O)(O)C1C=C2CCC3(C4=CC=C(O)C(=C4)CC5CC(C)C(C=O)CC5SSCC3C6=CC=CC(=C6)C7(CCC8C=C9C=CC=CC9=C(O)C8C7)C1C(=O)O)C(C2)CCCCCC(C=O)C%10C=C(CCN)CC%10	233.9	C64H79NO9S2	1069.52	2941.66	6360.98	2701.9	3553.16	3086.42	3135.43	Lignans, neolignans and related compounds		0	Lignans, neolignans and related compounds
Betaenone F	C3549	FLFBDTRJVACJLZ-OLVMLWKENA-N	2	102093874	CC[C@@H](C)[C@@H]1[C@]([C@H]2[C@@H](C[C@@](C[C@@H]2C(=O)[C@@]1(C)O)(C)O)C)(C)C(=O)CCOC(=O)C	233.9	C23H38O6	410.268	1705	1268.63	1682.21	2425.96	3785.04	9464.61	Organic oxygen compounds	Organooxygen compounds	Carbonyl compounds	Acyloins
Betaenone F.1	C6126	FLFBDTRJVACJLZ-OLVMLWKENA-N	2	102093874	CC[C@@H](C)[C@@H]1[C@]([C@H]2[C@@H](C[C@@](C[C@@H]2C(=O)[C@@]1(C)O)(C)O)C)(C)C(=O)CCOC(=O)C	408.4	C23H38O6	410.264	405.692	456.862	352.506	587.867	694.073	358.558	Organic oxygen compounds	Organooxygen compounds	Carbonyl compounds	Acyloins
N-[[(2S,3S)-8-[2-(1-hydroxycyclopentyl)ethynyl]-5-[(2R)-1-hydroxypropan-2-yl]-3-methyl-6-oxo-3,4-dihydro-2H-pyrido[2,3-b][1,5]oxazocin-2-yl]methyl]-N-methyl-4-oxanecarboxamide	C8903	FLFHXFOLABGIIH-SDYCQKIRNA-N	1	54618377	C[C@H]1CN(C(=O)C2=C(N=CC(=C2)C#CC3(CCCC3)O)O[C@@H]1CN(C)C(=O)C4CCOCC4)[C@H](C)CO	311.4	C28H39N3O6	513.285	881.899	912.771	437.538	529.021	664.887	523.392	Organic oxygen compounds	Organooxygen compounds	Ethers	Alkyl aryl ethers
TG(21:0/22:0/22:0)	C1847	FLHLJTOJEVHGFB-FZWUFXCXSA-N	1	9546258	OCC1OC(OC2=C(OC)C=C(C=C2OC)C(O)C(OC3=C(OC)C=C(C=C3OC)C4OC(C5=CC(OC)=C(OC)C(OC)=C5)C(C)C4C)C)C(O)C(O)C1O	192.8	C68H132O6	1045	1705.63	2023.57	2560.27	4358.8	3338.16	1599		Glycerolipids	0
CNP0431434	C8070	FLIWLPVCDWKWBN-UHFFFAOYSA-N	1		OC1=CC=C2C=C1OCC3=CC(=CC4=CN(C=C43)C5=NC(N)=CC=C5C6OC(CC(O)CC2)C(CCCC)CC6)C78C=9C=CC=CC9CCC8COCC7	232.2	C46H53N3O5	727.401	308.949	231.57	231.373	547.133	382.636	374.56	Organoheterocyclic compounds	Naphthopyrans	0	Naphthopyrans
(3beta,9beta)-7-Drimene-3,11,12-triol	C2610	FLJVCTAWIDPKTG-UHFFFAOYNA-N	1	14433069	CC1(C(CCC2(C1CC=C(C2CO)CO)C)O)C	331.2	C15H26O3	254.188	266.265	326.163	322.353	817.964	6001.91	549.322	Organic oxygen compounds	Organooxygen compounds	Alcohols and polyols	Cyclic alcohols and derivatives
UNPD141846	C8132	FLLGLCWIZCEXOS-MNEWDVSHNA-N	1		O=C(OC1CC2C(O)(C=CC3(O)CC(OC4OC(C)C(OC5OC(C)C(OC6OC(C)C(O)C(OC)C6O)C(OC)C5)C(OC)C4)CCC23C)C7(O)CCC(O)(C(OC(=O)C=8C=NC=CC8)C)C17C)C=CC=9C=CC=CC9	236.5	C57H79NO19	1081.53	2310.77	3878.85	4240.13	4600.16	5145.16	4788.83	Lipids and lipid-like molecules	Steroids and steroid derivatives	Steroidal glycosides	Steroidal glycosides
Quinaprilat	C3524	FLSLEGPOVLMJMN-CSSBDMJPNA-N	1	107994	C[C@@H](C(=O)N1CC2=CC=CC=C2C[C@H]1C(=O)O)N[C@@H](CCC3=CC=CC=C3)C(=O)O	230.4	C23H26N2O5	410.185	520.434	770.905	1278.15	6742.2	15467.7	22595.5	Organic acids and derivatives	Carboxylic acids and derivatives	Amino acids, peptides, and analogues	Peptides	Dipeptides
Premnaodoroside A;(-)-Premnaodoroside A	C3489	FLSSLHNUZDULJM-RSEYPLLINA-N	2	101632068	C1=CC=C(C)C2C(=C1)C(=CC2)C	224.6	C42H66O20	890.415	919.302	1155.34	2964.93	3543.89	2007.88	2055	Lipids and lipid-like molecules	Prenol lipids	Terpene glycosides	Iridoid O-glycosides
Premnaodoroside A;(-)-Premnaodoroside A.1	C4586	FLSSLHNUZDULJM-RSEYPLLINA-N	2	101632068	O=C(N1C=2C=CC=CC2C34C(=O)CC(C(=CC)CN(C)CC3)C(CO)C14)C	204.4	C42H66O20	890.42	541.903	1181.17	2227.64	2595.88	1836.86	2648.29	Lipids and lipid-like molecules	Prenol lipids	Terpene glycosides	Iridoid O-glycosides
4-O-(beta-L-Araf-(1->2)-beta-L-Araf-(1->2)-beta-L-Araf)-cis-L-Hyp zwitterion	C7720	FLSWFDOLGDBPBF-MKAUJSBJSA-N	1	71768108	C1[C@@H](CN[C@@H]1C(=O)O)O[C@@H]2[C@@H]([C@H]([C@@H](O2)CO)O)O[C@@H]3[C@@H]([C@H]([C@@H](O3)CO)O)O[C@@H]4[C@@H]([C@H]([C@@H](O4)CO)O)O	181	C20H33NO15	527.19	2730.58	556.936	746.946	832.252	710.087	1359.6	Organic acids and derivatives	Carboxylic acids and derivatives	Amino acids, peptides, and analogues	Amino acids and derivatives	Alpha amino acids and derivatives	Proline and derivatives
2-Methyl-1-phenyl-2-propanyl acetate	C5562	FLUWAIIVLCVEKF-UHFFFAOYSA-N	1	9024	CC(=O)OC(C)(C)CC1=CC=CC=C1	442.4	C12H16O2	192.116	66.9479	74.5648	62.7215	79.0645	80.7912	74.3059	Benzenoids	Benzene and substituted derivatives	Phenylpropanes	Phenylpropanes
PC(14:1(9Z)/18:2(9Z,12Z))	C1218	FLXFESILEUFIBE-SHAXIEEXSA-N	1	52922264	CCCCC/C=C\C/C=C\CCCCCCCC(=O)O[C@H](COC(=O)CCCCCCC/C=C\CCCC)COP(=O)([O-])OCC[N+](C)(C)C	446.6	C40H74NO8P	727.514	87171	130875	116584	161640	148328	200558	Lipids and lipid-like molecules	Glycerophospholipids	Glycerophosphocholines	Phosphatidylcholines
3-methyl-6-methoxy-2-octaprenyl-1,4-benzoquinone	C2845	FLYBTLROCQBHMR-KFSSTAEESA-N	1	5280836	CC1=C(C(=O)C(=CC1=O)OC)C/C=C(\C)/CC/C=C(\C)/CC/C=C(\C)/CC/C=C(\C)/CC/C=C(\C)/CC/C=C(\C)/CC/C=C(\C)/CCC=C(C)C	463.2	C48H72O3	696.558	2718.23	5680.05	2804.47	2846.45	6543.01	2080.81	Lipids and lipid-like molecules	Prenol lipids	Quinone and hydroquinone lipids	Prenylquinones	Polyprenylbenzoquinones
(22Alpha)-hydroxy-campest-4-en-3-one	C3853	FMFAICDKESPFNH-HSKWBYRYSA-N	1	25201842	C[C@H](C[C@@H]([C@@H](C)C1CCC2[C@@]1(CCC3C2CCC4=CC(=O)CC[C@]34C)C)O)C(C)C	439	C28H46O2	414.35	18230.6	29917.4	26582.9	30617.4	31338.9	46583.1	Lipids and lipid-like molecules	Steroids and steroid derivatives	Bile acids, alcohols and derivatives	Hydroxy bile acids, alcohols and derivatives	Monohydroxy bile acids, alcohols and derivatives
CNP0431483	C2362	FMHSTSNBDIYEKI-UHFFFAOYSA-N	1		O=C(O)CC(N)C(=O)NC(C(=O)NC(C(=O)NC(C(=O)NC(C(=O)NC(C(=O)NC(C(=O)O)C)CC1=CN=CN1)C(C)CC)CC2=CC=C(O)C=C2)C(C)C)CCCN=C(N)N	209.5	C55H60N4O6	872.454	937.653	975.059	2471.08	3054.13	1841.78	2684.81	Organoheterocyclic compounds	Naphthopyrans	0	Naphthopyrans
UNPD149521	C0579	FMIYQZIXXGXUEI-OVXFZZGFNA-N	1		O=C(OC1OC2COC(=O)C=3C=C(O)C(O)=C(O)C3C4=C(O)C(O)=C(O)C=C4C(=O)OC2C(OC(=O)C5=CC(O)=C(O)C(O)=C5)C1O)C=CC6=CC=C(O)C(O)=C6	220.7	C36H28O21	796.115	1042.72	1290.36	2588.07	3308.55	3427.79	3833.29	Phenylpropanoids and polyketides	Tannins	Hydrolyzable tannins	Hydrolyzable tannins
Himbacine	C0706	FMPNFDSPHNUFOS-AQUHSCBFNA-N	2	5281825	C[C@@H]1CCC[C@H](N1C)/C=C/[C@@H]2[C@H]3CCCC[C@@H]3C[C@H]4[C@@H]2[C@@H](OC4=O)C	239.3	C22H35NO2	345.267	12237.3	3101.85	10521.7	64736.2	271792	94188.6	Organoheterocyclic compounds	Naphthofurans	0	Naphthofurans
Himbacine.1	C0907	FMPNFDSPHNUFOS-AQUHSCBFNA-N	2	5281825	C[C@@H]1CCC[C@H](N1C)/C=C/[C@@H]2[C@H]3CCCC[C@@H]3C[C@H]4[C@@H]2[C@@H](OC4=O)C	251.3	C22H35NO2	345.267	11272.2	3065.32	6389.37	28691.7	195168	116441	Organoheterocyclic compounds	Naphthofurans	0	Naphthofurans
Batzelladine G;(+)-Batzelladine G	C1634	FMRPIQGALIIBOX-BQHJBPHPNA-N	1	490398	CCCCCCCCCC1C[C@@H]2CC[C@@H]3N2C(=N[C@@H]([C@@H]3C(=O)OC(C)CCCCCCC[C@@H]4C[C@@H]5CC[C@@H]6N5C(=N4)N([C@@H](C6)C)O)C)N1	408.5	C39H68N6O3	668.534	27440.6	8514.67	8051.59	7138.88	9111.51	8499.81	Organoheterocyclic compounds	Diazines	Pyrimidines and pyrimidine derivatives	Hydropyrimidines
3-nonaprenyl-4,5-dihydroxybenzoic acid	C6395	FMSCZYMOUYOENK-OPSRSWOASA-N	1	25245372	CC(=CCC/C(=C/CC/C(=C/CC/C(=C/CC/C(=C/CC/C(=C/CC/C(=C/CC/C(=C/CC/C(=C/CC1=C(C(=CC(=C1)C(=O)O)O)O)/C)/C)/C)/C)/C)/C)/C)/C)C	482.9	C52H78O4	766.583	894.181	2062.22	2877.8	1725.48	1729.25	2184.27	Lipids and lipid-like molecules	Prenol lipids	Polyprenylphenols	Polyprenylbenzene-1,2-diols
""(3S,8R,9S,10R,13S,14S,17S)-17-[3-(dimethylamino)propyl-methylamino]-10,13-dimethyl-2,3,4,7,8,9,11,12,14,15,16,17-dodecahydro-1H-cyclopenta[a]phenanthren-3-ol""	C0290	FMTFZYKYVZBISL-HUVRVWIJSA-N	2	10023199	C[C@]12CC[C@H]3[C@H]([C@@H]1CC[C@@H]2N(C)CCCN(C)C)CC=C4[C@@]3(CC[C@@H](C4)O)C	280.6	C25H44N2O	388.345	33065.5	11878.8	53710.7	268664	741158	374888	Lipids and lipid-like molecules	Steroids and steroid derivatives	Azasteroids and derivatives	25-azasteroids and derivatives
""(3S,8R,9S,10R,13S,14S,17S)-17-[3-(dimethylamino)propyl-methylamino]-10,13-dimethyl-2,3,4,7,8,9,11,12,14,15,16,17-dodecahydro-1H-cyclopenta[a]phenanthren-3-ol"".1	C4845	FMTFZYKYVZBISL-HUVRVWIJSA-N	2	10023199	C[C@]12CC[C@H]3[C@H]([C@@H]1CC[C@@H]2N(C)CCCN(C)C)CC=C4[C@@]3(CC[C@@H](C4)O)C	243.7	C25H44N2O	388.346	624.195	108.822	329.385	1211.78	14926	3320.12	Lipids and lipid-like molecules	Steroids and steroid derivatives	Azasteroids and derivatives	25-azasteroids and derivatives
UNPD153569	C3587	FMTOWCAKEZUMHX-PEBSWRPSNA-N	1		O=C(OC1OC(OC(=O)C)C23C1=CC(O)CC3C(C)(CC=C(C=C)CO)C(C)C(O)C2OC(=O)CCCCCCCCCCCCCCC)C	366.2	C40H64O10	704.449	15000.3	30290.7	25694.6	11290.3	4192.34	3084.97	Lipids and lipid-like molecules	Prenol lipids	Diterpenoids	Colensane and clerodane diterpenoids
1-{1H,2H,3H,4H,9H-pyrido[3,4-b]indol-2-yl}-3-(1H-pyrrol-1-yl)-3-(thiophen-3-yl)propan-1-one	C7251	FMUPUGCMCNCKGZ-UHFFFAOYSA-N	1	129895231	C1CN(CC2=C1C3=CC=CC=C3N2)C(=O)CC(C4=CSC=C4)N5C=CC=C5	128.8	C22H21N3OS	375.14	1134.74	1425.83	1232.05	1028.7	546.33	1742.61	Organoheterocyclic compounds	Indoles and derivatives	Pyridoindoles	Beta carbolines
Adrenoyl ethanolamide	C1458	FMVHVRYFQIXOAF-DOFZRALJSA-N	1	5282273	CCCCC/C=C\C/C=C\C/C=C\C/C=C\CCCCCC(=O)NCCO	372.5	C24H41NO2	375.314	622.354	253.666	1027.04	487.95	3168.94	17226	Organic nitrogen compounds	Organonitrogen compounds	Amines	Alkanolamines	1,2-aminoalcohols	N-acylethanolamines
Jacoline	C1084	FMWJEBGSMAOQNN-UHFFFAOYNA-N	1	114912	CC1CC(C(=O)OC2CCN3C2C(=CC3)COC(=O)C1(C)O)(C(C)O)O	184.5	C18H27NO7	369.179	334.526	337.386	596.405	5884.92	11420.5	6050.83	Phenylpropanoids and polyketides	Macrolides and analogues	0	Macrolides and analogues
UNPD216417	C7649	FMXCWQJJHZOTFQ-ILCXVFMFSA-N	1	162957426	O=C(N)CC(NC(=O)CC1=CNC=2C=CC=C(O)C21)C(=O)NCCCCCNC(=O)CCNCCCNC(=O)CCNCCCCNC(=O)CCNCCCCN	192.4	C45H74O21	950.459	238.901	355.512	1096.12	1719.99	2513.1	846.474	Lipids and lipid-like molecules	Steroids and steroid derivatives	Steroidal glycosides	Steroidal saponins
2-Carboxy-4-dodecanolide	C5453	FMXVFWDIAZJILA-UHFFFAOYNA-N	1	85931447	CCCCCCCCC1CC(C(=O)O1)C(=O)O	454.3	C13H22O4	242.154	49.7338	78.9955	100.02	66.9728	56.7228	93.6647	Organoheterocyclic compounds	Lactones	Gamma butyrolactones	Gamma butyrolactones
UNPD19676	C5776	FNEROPUOWZVKNI-YIVXJJEJNA-N	1		O=C(O)CC1OC(C=CC2C(C=CCC=C(C)C3OC(C(=CC3)C)CC)C2C)C(O)C(N(C)C)C1	385.9	C29H45NO5	487.336	416.947	420.777	655.745	516.313	604.989	627.663	Organic oxygen compounds	Organooxygen compounds	Carbohydrates and carbohydrate conjugates	Glycosyl compounds	C-glycosyl compounds
2-(3-{[1-(ethylamino)cyclopentyl]methoxy}-4-hydroxy-5-methoxyphenyl)-6-[2-(4-hydroxy-3-methoxyphenyl)ethyl]-3-(2-hydroxyethyl)oxan-4-ol	C0679	FNFLFXNWAVIECR-UHFFFAOYSA-N	1	162826432	CCNC1(CCCC1)COC2=CC(=CC(=C2O)OC)C3C(C(CC(O3)CCC4=CC(=C(C=C4)O)OC)O)CCO	191.8	C31H45NO8	559.315	2549.73	4382.17	19070.3	13495.5	20632	15997.2	Phenylpropanoids and polyketides	Diarylheptanoids	Linear diarylheptanoids	Linear diarylheptanoids
N-icosanoyl-(4E,14Z)-sphinga-4,14-dienine	C4162	FNIDWIWVIDQZRV-FDPIOYFLSA-N	2	52931120	CCCCCCCCCCCCCCCCCCCC(=O)N[C@@H](CO)[C@@H](/C=C/CCCCCCCC/C=C\CCC)O	475.7	C38H73NO3	591.558	83046.7	91964.7	87516.7	77035.6	77378.3	73271.6		Sphingolipids	0
N-icosanoyl-(4E,14Z)-sphinga-4,14-dienine.1	C6504	FNIDWIWVIDQZRV-FDPIOYFLSA-N	2	52931120	CCCCCCCCCCCCCCCCCCCC(=O)N[C@@H](CO)[C@@H](/C=C/CCCCCCCC/C=C\CCC)O	509.9	C38H73NO3	591.558	5238.37	1377.42	1483.46	1585.96	2716.97	3204.1		Sphingolipids	0
Notoginsenoside R2	C5209	FNIRVWPHRMMRQI-UHFFFAOYNA-N	1	21599925	O=C(OC)C1(C)CCC2(C(=O)OC3OC(CO)C(O)C(O)C3O)CCC4(C(=CC(O)C5C6(C)CC(O)C(OC7OCC(OC8OC(CO)C(O)C(O)C8O)C(O)C7O)C(C)(CO)C6CCC54C)C2C1)C	662	C41H70O13	770.476	265.122	984.669	547.399	411.078	478.877	286.565	Lipids and lipid-like molecules	Prenol lipids	Triterpenoids	Triterpenoids
UNPD176302	C4549	FNPGTELPCPTEJI-IPPIOOAHNA-N	2		O=C(O)C(NC(=O)CNC(=O)CNC(=O)C(NC(=O)C(NC(=O)C(NC(=O)CNC(=O)C(NC(=O)C(NC(=O)C(NC(=O)C(N)CC1=CNC=2C=CC=CC21)CO)CC(=O)N)CO)CC(=O)N)CC=3C=CC=CC3)C(C)C)CCCCN	213.9	C51H73N15O16	1151.54	2017.41	2415.1	4145.84	5386.98	5207.14	4362.97	Organic acids and derivatives	Carboxylic acids and derivatives	Amino acids, peptides, and analogues	Peptides
UNPD176302.1	C7525	FNPGTELPCPTEJI-IPPIOOAHNA-N	2		O=C(O)C(NC(=O)CNC(=O)CNC(=O)C(NC(=O)C(NC(=O)C(NC(=O)CNC(=O)C(NC(=O)C(NC(=O)C(NC(=O)C(N)CC1=CNC=2C=CC=CC21)CO)CC(=O)N)CO)CC(=O)N)CC=3C=CC=CC3)C(C)C)CCCCN	200.8	C51H73N15O16	1151.54	503.357	599.047	1350.71	1500.79	1434.9	1107.56	Organic acids and derivatives	Carboxylic acids and derivatives	Amino acids, peptides, and analogues	Peptides
Prednicarbate	C3160	FNPXMHRZILFCKX-UHFFFAOYSA-N	1	52421	CCC(=O)OCC(=O)C1(CCC2C1(CC(C3C2CCC4=CC(=O)C=CC34C)O)C)OC(=O)OCC	156.4	C27H36O8	488.243	577.457	540.654	957.714	3695.05	2835.52	4039.64	Lipids and lipid-like molecules	Steroids and steroid derivatives	Pregnane steroids	Gluco/mineralocorticoids, progestogins and derivatives
14-Methoxyamentol chromane;(-)-14-Methoxyamentol chromane	C8345	FNSKJXAWXADYGX-BHJBYLRUNA-N	1	21577178	CC1=CC(=CC2=C1O[C@](CC2)(C)CC3=C[C@]4(CCC[C@]4([C@@]5(O3)C[C@@H](C(O5)(C)C)OC)C)C)O	360.7	C28H40O5	456.293	888.709	768.303	881.42	1062.92	1246.54	1090	Organoheterocyclic compounds	Benzopyrans	1-benzopyrans	1-benzopyrans
2-[4'-(6-{1-[4-(ethylamino)-3-methylbut-2-en-1-yl]cyclopentyl}-1-hydroxyhepta-2,4,6-trien-2-yl)-3,5'-dihydroxy-8-(2-hydroxyethyl)-3-[2-(methylamino)ethyl]spiro[bicyclo[3.3.1]nonane-2,1'-cyclopentan]-6-en-9-ylidene]propanal	C6411	FNTNGYWKQSXXRR-UHFFFAOYSA-N	1	162825863	CCNCC(=CCC1(CCCC1)C(=C)C=CC=C(CO)C2CCC3(C2O)C4C(C=CC(C4=C(C)C=O)CC3(CCNC)O)CCO)C	475.3	C40H62N2O5	650.467	1104.82	777.692	829.963	434.951	399.889	1751.9	Lipids and lipid-like molecules	Prenol lipids	Sesterterpenoids	Sesterterpenoids
Camphoratin A, (rel)-	C0361	FNVQVQLJUASNQK-ZFLMEYLRNA-N	1	50900753	C[C@@H]1[C@@H](CC[C@]2([C@H]1C[C@@H](C3=C2C(=O)[C@@H]([C@]4([C@H]3CC[C@@H]4[C@H](C)CCC(=C)C(C)C(=O)O)C)O)O)C)O	387.6	C29H44O6	488.315	14799.8	10675.2	10775.9	20549.3	39740.7	39048	Lipids and lipid-like molecules	Steroids and steroid derivatives	Bile acids, alcohols and derivatives	Hydroxy bile acids, alcohols and derivatives	Trihydroxy bile acids, alcohols and derivatives
Physagulin E	C6928	FOBLFFYOXRPILL-UHFFFAOYNA-N	1	10009993	CC1=C(C[C@@H](OC1=O)[C@@H](C)C2=C[C@@H]([C@@]3([C@@]2(CC[C@H]4[C@H]3C[C@H]([C@@]5([C@@]4(C(=O)C=CC5)C)O)O)C)O)OC(=O)C)CO[C@H]6[C@@H]([C@H]([C@@H]([C@H](O6)CO)O)O)O	163.5	C36H50O14	706.312	266.51	243.152	621.915	2415.38	1560.17	1031.64	Lipids and lipid-like molecules	Steroids and steroid derivatives	Steroid lactones	Withanolides and derivatives
UNPD15911	C1752	FODJZJOAWGFROH-LDGXTIHJNA-N	1		O=C(N)C(=O)C1=CC=C(OCC(O)CNC(C)C)C=C1	145.8	C14H20N2O4	280.143	303.25	327.404	516.378	998.321	2112.42	2864.3	Benzenoids	Phenol ethers	0	Phenol ethers
Oryzanol A	C2819	FODTZLFLDFKIQH-GHRIWEEINA-N	1	5282164	C[C@H](CCC=C(C)C)[C@H]1CC[C@@]2([C@@]1(CC[C@]34[C@H]2CC[C@@H]5[C@]3(C4)CC[C@@H](C5(C)C)OC(=O)/C=C/C6=CC(=C(C=C6)O)OC)C)C	436.2	C40H58O4	602.434	465.744	422.87	486.7	2032.06	3744.36	1531.57	Lipids and lipid-like molecules	Steroids and steroid derivatives	Cycloartanols and derivatives	Cycloartanols and derivatives
3-(acetyloxy)-1-{4-[(4-hydroxy-3-methoxyphenyl)methyl]piperidin-4-yl}-5-propyldecyl 2,3-bis(methylamino)propanoate	C6139	FOGGWUYNRZLSDN-UHFFFAOYSA-N	1	162830945	CCCCCC(CCC)CC(CC(C1(CCNCC1)CC2=CC(=C(C=C2)O)OC)OC(=O)C(CNC)NC)OC(=O)C	407.8	C33H57N3O6	591.427	10327.8	9931.85	9206.46	13557.1	15268.6	15320.7	Organoheterocyclic compounds	Piperidines	Benzylpiperidines	4-benzylpiperidines
UNPD34655	C1741	FOIHCGYTOYBKSL-MNBZZCPBNA-N	1		O=C(N1C=2C=CC=CC2C34C(=O)CC(C(=CC)CN(C)CC3)C(CO)C14)C	141.7	C22H28N2O3	368.211	345.426	670.05	3511.15	60353	49713.2	28274.2	Organoheterocyclic compounds	Indoles and derivatives	Carbazoles	Carbazoles
beta-D-GlcA2S-(1->4)-alpha-D-GlcNAc6S-(1->4)-D-GlcA	C1103	FOJGCVQVMIERTM-ZJSBRPKISA-N	1	70678736	CC(=O)N[C@@H]1[C@H]([C@@H]([C@H](O[C@@H]1O[C@H]2[C@@H]([C@H](C(O[C@@H]2C(=O)O)O)O)O)COS(=O)(=O)O)O[C@H]3[C@@H]([C@H]([C@@H]([C@H](O3)C(=O)O)O)O)OS(=O)(=O)O)O	232	C20H31NO24S2	733.069	909.936	1515.25	1894.29	16028.9	15686.4	6133.43	Organic oxygen compounds	Organooxygen compounds	Carbohydrates and carbohydrate conjugates	Oligosaccharides	Oligosaccharide sulfates
CNP0431585	C5501	FOJSDSQJYMNCTE-UHFFFAOYSA-N	1		O=C1C2=C3C(CCC4(C)C(CC(CC2)C34O)C5(OCCC(C)C5)C6OC6C(O)(C)C(C)(C)CCC=7C=CN=C(N)C7)C8(CCC(O)CC18)C9CCCC9	437.9	C45H66N2O6	730.499	3287.04	5444.66	3851.8	3675.36	5246.02	4665.44	Lipids and lipid-like molecules	Steroids and steroid derivatives	Bile acids, alcohols and derivatives	Bile acids, alcohols and derivatives
7-(acetyloxy)-5,8-dihydroxy-9-oxa-3-azabicyclo[3.3.1]nonan-6-yl 6-hydroxy-2-[(4-hydroxy-3-methoxyphenyl)methylidene]-4-[3-(2-hydroxyethyl)phenyl]hexanoate	C6959	FOQAPKHPTBMGGH-UHFFFAOYSA-N	1	162993831	CC(=O)OC1C(C2CNCC(C1OC(=O)C(=CC3=CC(=C(C=C3)O)OC)CC(CCO)C4=CC=CC(=C4)CCO)(O2)O)O	157	C31H39NO11	601.248	641.846	444.216	626.979	677.333	855.473	1599.03	Lignans, neolignans and related compounds		0	Lignans, neolignans and related compounds
Corchorusoside E	C0840	FOSGZTYSSLMLOR-UHFFFAOYNA-N	2	3801879	CC1C(C(CC(O1)OC2CCC3(C4CCC5(C(CCC5(C4CCC3(C2)O)O)C6=CC(=O)OC6)C)CO)O)OC7C(C(C(C(O7)CO)OC8C(C(C(C(O8)CO)O)O)O)O)O	201.5	C41H64O19	860.409	431	728.12	3670.7	7004.31	5178.09	6683.32	Lipids and lipid-like molecules	Steroids and steroid derivatives	Steroid lactones	Cardenolides and derivatives	Cardenolide glycosides and derivatives
Corchorusoside E.1	C3271	FOSGZTYSSLMLOR-UHFFFAOYNA-N	2	3801879	CC1C(C(CC(O1)OC2CCC3(C4CCC5(C(CCC5(C4CCC3(C2)O)O)C6=CC(=O)OC6)C)CO)O)OC7C(C(C(C(O7)CO)OC8C(C(C(C(O8)CO)O)O)O)O)O	214.9	C41H64O19	860.405	1195.64	1287.13	2240.04	3886.78	2322.87	3041.82	Lipids and lipid-like molecules	Steroids and steroid derivatives	Steroid lactones	Cardenolides and derivatives	Cardenolide glycosides and derivatives
4a-Methylzymosterol	C1584	FOUJWBXBKVVHCJ-YIJYGBTNSA-N	1	22212495	C[C@H]1[C@@H]2CCC3=C([C@]2(CC[C@@H]1O)C)CC[C@]4([C@H]3CC[C@@H]4[C@H](C)CCC=C(C)C)C	469.1	C28H46O	398.355	80.2605	114.937	91.1542	124.022	90.3292	99.1852	Lipids and lipid-like molecules	Steroids and steroid derivatives	Cholestane steroids	Cholesterols and derivatives
PS(15:0/20:5(5Z,8Z,11Z,14Z,17Z))	C5902	FPEKDDMJSAHMIU-OKZQMBNZSA-N	1	52925265	CCCCCCCCCCCCCCC(=O)OC[C@H](COP(=O)(O)OC[C@@H](C(=O)O)N)OC(=O)CCC/C=C\C/C=C\C/C=C\C/C=C\C/C=C\CC	403.3	C41H70NO10P	767.47	3453.07	2305.44	1251.01	5107.93	5074.81	1742.21		Glycerophospholipids	0
Coronalolide methyl ester	C5808	FPFAZZFTBDKRJL-UENHVPKWNA-N	1	5468948	O=C(OC1OC(CO)C(O)C(O)C1O)C23CCC(C)(C)CC3C4=CCC5C6(C)CC(O)C(OC7OC(COC8OC(CO)C(O)C(O)C8O)C(O)C(O)C7OC9OCC(O)C(O)C9O)C(C)(CO)C6C(O)CC5(C)C4(C)CC2	391.4	C31H44O5	496.319	4044.65	6532.56	5733.78	7982.07	8010.31	5706.79	Lipids and lipid-like molecules	Prenol lipids	Triterpenoids	Triterpenoids
1-(4-{3-[2-(3-aminophenyl)cyclopentyl]-3-methyloxiran-2-yl}-4-hydroxybutan-2-yl)-3b-(2-hydroxyethyl)-8-(3-hydroxyphenyl)-5-[(2-hydroxypropyl)amino]-3a,6,6,9a-tetramethyl-2H,3H,3aH,3bH,4H,5H,5aH,6H,7H,8H,9H,9aH,9bH,10H,11H-cyclopenta[a]phenanthrene-2,7-dione	C5945	FPGHCNFRXRFAHV-UHFFFAOYSA-N	1	162824393	O=C(OC1C(OC(=O)C23CCC(C)(C)CC3C4=CCC5C6(C)CCC(OC7OC(C(=O)OC)C(O)C(O)C7O)C(C)(C)C6CCC5(C)C4(C)CC2O)OCC(O)C1OC8OC(CO)C(O)C(O)C8O)CCC9=CC=C(O)C=C9	422.9	C50H70N2O7	810.527	3869.38	3368.59	2623.06	5577.71	4661.35	3987.44	Lipids and lipid-like molecules	Prenol lipids	Triterpenoids	Triterpenoids
13-[3-(2-azaniumylethyl)cyclopent-2-en-1-yl]-2-(3-hydroxypropyl)tridec-4-enoate	C1629	FPGVEXKFZZDHPS-UHFFFAOYSA-N	1	162806782	C1CC(=CC1CCCCCCCCC=CCC(CCCO)C(=O)O)CCN	416.9	C23H41NO3	379.31	1637.21	2388.64	1896.98	1668.83	2328.13	12160.3	Lipids and lipid-like molecules	Fatty Acyls	Fatty acids and conjugates	Long-chain fatty acids
Vitamin A	C0740	FPIPGXGPPPQFEQ-OVSJKPMPSA-N	5	445354	CC1=C(C(CCC1)(C)C)/C=C/C(=C/C=C/C(=C/CO)/C)/C	303	C20H30O	286.23	18213.8	4595.49	4430.29	2899.76	3691.81	14227.6	Lipids and lipid-like molecules	Prenol lipids	Retinoids	Retinoids
Vitamin A.1	C2010	FPIPGXGPPPQFEQ-OVSJKPMPSA-N	5	445354	CC1=C(C(CCC1)(C)C)/C=C/C(=C/C=C/C(=C/CO)/C)/C	298.8	C20H30O	286.23	36656.3	8104.69	7789.6	5151.94	5815.61	22916.3	Lipids and lipid-like molecules	Prenol lipids	Retinoids	Retinoids
Vitamin A.2	C2800	FPIPGXGPPPQFEQ-OVSJKPMPSA-N	5	445354	CC1=C(C(CCC1)(C)C)/C=C/C(=C/C=C/C(=C/CO)/C)/C	451	C20H30O	286.23	96334.8	64122.4	55045.7	41103.5	26978.3	43546.8	Lipids and lipid-like molecules	Prenol lipids	Retinoids	Retinoids
Vitamin A.3	C3743	FPIPGXGPPPQFEQ-OVSJKPMPSA-N	5	445354	CC1=C(C(CCC1)(C)C)/C=C/C(=C/C=C/C(=C/CO)/C)/C	316.2	C20H30O	286.229	4178.22	560.834	524.403	488.222	408.875	1453.28	Lipids and lipid-like molecules	Prenol lipids	Retinoids	Retinoids
Vitamin A.4	C5008	FPIPGXGPPPQFEQ-OVSJKPMPSA-N	5	445354	CC1=C(C(CCC1)(C)C)/C=C/C(=C/C=C/C(=C/CO)/C)/C	334.7	C20H30O	286.23	8312.39	7398.65	7765.44	39189.6	40535	20349.1	Lipids and lipid-like molecules	Prenol lipids	Retinoids	Retinoids
Chaetoglobosin E	C4306	FPNAKNFLJIQADW-AMTSCJJBNA-N	1	23259929	C[C@H]\1C/C=C/[C@H]2[C@@H](C(=C([C@@H]3[C@@]2(C(=O)CC[C@@H](C(=O)/C(=C1)/C)O)C(=O)N[C@H]3CC4=CNC5=CC=CC=C54)C)C)O	173.7	C32H38N2O5	530.279	5130.3	3453.79	2219.69	605.69	1112.64	1733.21	Organoheterocyclic compounds	Indoles and derivatives	Indoles	3-alkylindoles
Curcumanggoside	C4925	FPNUJGSJUSZNKB-JBNBTDLTNA-N	1	44559175	O=C1C2=C3C(CCC4(C)C(CC(CC2)C34O)C5(OCCC(C)C5)C6OC6C(O)(C)C(C)(C)CCC=7C=CN=C(N)C7)C8(CCC(O)CC18)C9CCCC9	238.4	C26H40O10	512.264	2083.09	3779.77	2011.49	1828.9	1349.91	1886.96	Lipids and lipid-like molecules	Prenol lipids	Terpene glycosides	Diterpene glycosides
CNP0431625	C6806	FPQDACADGZDERA-UHFFFAOYSA-N	1		O=C(OC1CC(=O)CC(C2=CC(O)=C(OC=3C=CC=C(O)C3)C(OC)=C2)N4C=C5C(=CC=C6C5=C4CC7(CCC8(CCCC8)C7)C6O)N(C9=NC=CC(=C9)C(C=%10C=CC=C(O)C%10)C%11C#CCC%12=CC=CC%13CC=CC(C%14=CNC=C%14%11)C%12%13CC1)CCC(=O)C)C	253.2	C75H76N4O10	1192.56	758.906	816.3	1241.59	1569.47	1817.07	2258.88	Benzenoids	Benzene and substituted derivatives	Diphenylethers	Diphenylethers
CDP-DG(16:0/18:1(9Z))	C4627	FPQIENQTTUVFMM-BLPYJZGISA-N	1	53477915	CCCCCCCCCCCCCCCC(=O)OC[C@H](COP(=O)(O)OP(=O)(O)OC[C@@H]1[C@@H](C([C@@H](O1)N2C=CC(=NC2=O)N)O)O)OC(=O)CCCCCCC/C=C\CCCCCCCC	200.3	C46H83N3O15P2	979.543	719.567	1062.72	2522.61	2996.61	1963.84	1297.75	Lipids and lipid-like molecules	Glycerophospholipids	CDP-glycerols	CDP-diacylglycerols
Uvarigranin	C0757	FPQIHOHGIGXPEO-TYFKKKCFNA-N	1	133561687	CCCCCCCCCCCCC(C1CCC(O1)C(CC(CCCCCCCCCCCCC2=CC(OC2=O)C)O)OC(=O)C)O	453.9	C39H70O7	650.511	270973	508817	517248	333376	177506	130424	Lipids and lipid-like molecules	Fatty Acyls	Fatty alcohols	Annonaceous acetogenins
5-(carbamoylamino)-2-(2-{2,5,9-trimethyl-7-oxo-3-phenyl-7H-furo[3,2-g]chromen-6-yl}acetamido)pentanoic acid	C0358	FPTXNBWQENGVEZ-UHFFFAOYSA-N	1	3734176	CC1=C(C(=O)OC2=C(C3=C(C=C12)C(=C(O3)C)C4=CC=CC=C4)C)CC(=O)NC(CCCNC(=O)N)C(=O)O	79	C28H29N3O7	519.197	890.481	886.583	1022.16	5951.89	9101.78	6322.79	Organoheterocyclic compounds	Benzofurans	Phenylbenzofurans	Phenylbenzofurans
2'-O-Methyladenosine	C4487	FPUGCISOLXNPPC-UHFFFAOYNA-N	1	102213	CO[C@@H]1[C@@H]([C@H](O[C@H]1N2C=NC3=C(N=CN=C32)N)CO)O	125.7	C11H15N5O4	281.113	55037.8	99799.5	95805.5	55123.1	77139.5	80981.5	Nucleosides, nucleotides, and analogues	Purine nucleosides	0	Purine nucleosides
UNPD121012	C4518	FPYBHPGDDUPEAR-SJBSAHSCNA-N	1		OC1=CC=C(OC2OC(COC3OC(COC4OC(CO)C(O)C(O)C4O)C(O)C(O)C3O)C(O)C(O)C2O)C=C1	112.5	C24H36O17	596.196	3416.5	2800.2	2125.33	297.134	244.477	85.6446	Organic oxygen compounds	Organooxygen compounds	Carbohydrates and carbohydrate conjugates	Oligosaccharides
Sandoricin	C4485	FPZCLGWPFTXULY-UHFFFAOYNA-N	1	3825286	O=C(OC1CCC(C)(C)C2C(O)C3(O)OCC12C4CCC5C(O)C43C(=O)C5COC)C	129.4	C31H40O11	588.265	708.503	287.371	6089.37	15416.1	7563.05	9931.49	Organic acids and derivatives	Carboxylic acids and derivatives	Tetracarboxylic acids and derivatives	Tetracarboxylic acids and derivatives
CNP0431639	C1104	FQAFFXQJRGMYJH-UHFFFAOYSA-N	1		O=C(OCC1(C)CCCC2(C)C3CCC4C(=C)CC3(C4)C(O)CC12)CCCCCCCCCCCCCCC	231.7	C54H60N8O15	1060.43	1050.09	1824.44	2633.05	5792.61	8897	9710.08	Benzenoids	Naphthacenes	Tetracenequinones	Tetracenequinones
(-)-Anagyrine;Anagyrine	C1300	FQEQMASDZFXSJI-JKEUNINMNA-N	1	5351589	C1CCN2C[C@H]3C[C@@H]([C@H]2C1)CN4C3=CC=CC4=O	169.2	C15H20N2O	244.158	1042.23	91.8249	670.17	667.715	2776.43	117999	Alkaloids and derivatives	Lupin alkaloids	Anagyrine-type alkaloids	Anagyrine-type alkaloids
UNPD167670	C0918	FQESENYVLFKLTD-DLGFEOPHNA-N	1		O=C1OC=C(C=C1)C2CCC3(O)C4CCC5CC(OC(=O)CCCCCCC(=O)NC(C(=O)O)CC=6N=CNC6)CCC5(CO)C4CCC23C	285.3	C38H53N3O9	695.38	64570.5	54306.6	50822.6	20782.9	11346.9	14865	Lipids and lipid-like molecules	Steroids and steroid derivatives	Steroid lactones	Bufanolides and derivatives
Moracin L	C2552	FQHZBTIVEUAARU-UHFFFAOYSA-N	1	118726654	CC1=CCC2=C3C(=CC(=C2OC1)O)C=C(O3)C4=CC(=CC(=C4)O)O	239.3	C19H16O5	324.102	6288.85	5293.62	2499.47	2244.61	2081.31	1628.57	Phenylpropanoids and polyketides	2-arylbenzofuran flavonoids	0	2-arylbenzofuran flavonoids
Pterosin N	C5169	FQLXILLXEWJGFO-UHFFFAOYNA-N	2	148710	CC1=CC2=C(C(=C1CCO)C)C(=O)C(C2)(C)O	318.6	C14H18O3	234.126	3070.2	5231.76	3679.96	10544	16042.1	7911.69	Benzenoids	Indanes	Indanones	Indanones
Pterosin N.1	C8894	FQLXILLXEWJGFO-UHFFFAOYNA-N	2	148710	CC1=CC2=C(C(=C1CCO)C)C(=O)C(C2)(C)O	311.7	C14H18O3	234.126	1075.8	933.996	700.858	1815.71	2100.41	2056.12	Benzenoids	Indanes	Indanones	Indanones
PE(24:1(15Z)/22:1(13Z))	C0059	FQMTWNFCSOZTTO-CGACMRCQSA-N	3	53480038	CCCCCCCC/C=C\CCCCCCCCCCCCCC(=O)OC[C@H](COP(=O)(O)OCCN)OC(=O)CCCCCCCCCCC/C=C\CCCCCCCC	181.2	C51H98NO8P	883.707	219627	246138	208786	67494.6	15348.6	12327.1	Lipids and lipid-like molecules	Glycerophospholipids	Glycerophosphoethanolamines	Phosphatidylethanolamines
PE(24:1(15Z)/22:1(13Z)).1	C2991	FQMTWNFCSOZTTO-CGACMRCQSA-N	3	53480038	CCCCCCCC/C=C\CCCCCCCCCCCCCC(=O)OC[C@H](COP(=O)(O)OCCN)OC(=O)CCCCCCCCCCC/C=C\CCCCCCCC	498	C51H98NO8P	883.701	1245.64	1368.99	1940.49	1657.21	1287.14	2855.34	Lipids and lipid-like molecules	Glycerophospholipids	Glycerophosphoethanolamines	Phosphatidylethanolamines
PE(24:1(15Z)/22:1(13Z)).2	C4110	FQMTWNFCSOZTTO-CGACMRCQSA-N	3	53480038	CCCCCCCC/C=C\CCCCCCCCCCCCCC(=O)OC[C@H](COP(=O)(O)OCCN)OC(=O)CCCCCCCCCCC/C=C\CCCCCCCC	493	C51H98NO8P	883.7	1445.43	1881.2	2370.97	1661.52	2208.5	7193.26	Lipids and lipid-like molecules	Glycerophospholipids	Glycerophosphoethanolamines	Phosphatidylethanolamines
Norselic acid D;(+)-Norselic acid D	C5819	FQQBBMUNHBMJPB-JCWNHUHPNA-N	2	44557651	O=C(OC)C(N(C(=O)C(N(C(=O)C(NC(=O)C(N(C(=O)CCC)C)C(C)C)C(C)C)C)CC1=CC=C(OC)C=C1)C)C(C)CC	391.8	C29H44O4	456.324	8229.53	9626.21	9865.33	11154.2	11827.7	8681.68	Lipids and lipid-like molecules	Steroids and steroid derivatives	Stigmastanes and derivatives	Stigmastanes and derivatives
Norselic acid D;(+)-Norselic acid D.1	C6165	FQQBBMUNHBMJPB-JCWNHUHPNA-N	2	44557651	O=C(NC(=C)C(=O)NC(C(=O)N)C)C1=NC=2C=3N=C(OC3)C(=C)NC(=O)C(=C)NC(=O)C=4N=C(OC4C)C(=C)NC(=O)C(NC(=O)C(=C)NC(=O)C=5N=C(OC5C)C(=CC)NC(=O)C(NC(=O)C=6N=C(SC6)C2C=C1)C(O)C)C(O)(C)C	409	C29H44O4	456.323	2999.55	5830.67	4824.96	5506.46	4503.38	2379.57	Lipids and lipid-like molecules	Steroids and steroid derivatives	Stigmastanes and derivatives	Stigmastanes and derivatives
Arphamenin A;Arphamenine A	C6949	FQRLGZIGRMSTAX-QWAQRTLVNA-N	1	5487157	C1=CC=C(C=C1)C[C@H](CC(=O)[C@H](CCCN=C(N)N)N)C(=O)O.Cl	157.5	C16H24N4O3	320.184	9659.01	6054.06	20191.5	20769.9	17482.3	14400.9	Organic acids and derivatives	Carboxylic acids and derivatives	Amino acids, peptides, and analogues	Amino acids and derivatives	Delta amino acids and derivatives
4hydroxymethyl,4,14dimethyl-9,19-cyclo-5ergost-24(241)-en-3ol	C2926	FQXKPPBUTHZNET-PJGVALEYSA-N	1	50986127	C[C@H](CCC(=C)C(C)C)C1CC[C@@]2([C@@]1(CCC34C2CCC5C3(C4)CC[C@@H]([C@@]5(C)CO)O)C)C	426.9	C31H52O2	456.397	529.234	477.531	597.323	2512.28	3027.36	3636.4	Lipids and lipid-like molecules	Steroids and steroid derivatives	Cycloartanols and derivatives	Cycloartanols and derivatives
Auriculine	C1001	FQXZITIIHQHGBC-XPSFXJEONA-N	1	442714	CC(=CCC1=CC(=CC(=C1O[C@H]2[C@@H]([C@H]([C@@H]([C@H](O2)CO)O)O)O)CC=C(C)C)C(=O)OC[C@H]3CCN4[C@@H]3CCC4)C	171.5	C31H45NO8	559.314	14057	63002.5	65242.5	161246	477680	81490.9	Organic oxygen compounds	Organooxygen compounds	Carbohydrates and carbohydrate conjugates	Glycosyl compounds	Phenolic glycosides
Estriol-16-Glucuronide	C4077	FQYGGFDZJFIDPU-JRSYHJKYSA-N	1	122281	NC1C(C)C(CC)[NH2+]C2N(C)CCCC12	408.3	C24H32O9	464.203	128.536	1629.64	1868.37	308.158	236.504	139.793	Lipids and lipid-like molecules	Steroids and steroid derivatives	Steroidal glycosides	Steroidal glycosides
21-(1-cyclopentylethyl)-16,17,18,25,28-pentahydroxy-12-{2-[2-(hydroxymethyl)phenyl]-1-(methylamino)ethyl}-5-methyl-9-oxo-26-pentyl-10-oxaheptacyclo[17.8.1.0?,??.0?,??.0?,??.0?,??.0??,??]octacos-7-ene-1-carbaldehyde	C8538	FQYSWVSLFMOAAU-UHFFFAOYSA-N	1	162837547	CCCCCC1CC2(C3CCC4(C5C(CC(C6C5=CC(=O)O6)C(CC7=CC=CC=C7CO)NC)CC4(C3(C(C8C2(C(C1O)CCC(C8)C(C)C9CCCC9)O)O)O)O)C)C=O	342.4	C51H75NO9	845.54	35580.3	14397	12808.2	6539.66	7129.12	8986.65	Lipids and lipid-like molecules	Steroids and steroid derivatives	Steroid lactones	Cardenolides and derivatives
(E)-N-[2-(5-hydroxy-1H-indol-3-yl)ethyl]-3-phenyl-acrylamide	C0060	FRAFXYQJEIADQB-RMKNXTFCSA-N	1	9995324	OC1CC2C3CCC4C(CN5CC(C)CCC5C4(O)C)C3C6C=CCC7(CC8(CCC(CC(C=9C=CC=%10C=C%11C=CC=C(C%11=CC%10C9)CCCCC)CC=%12C=CC=CC%12)C8)C(O)CC17)C62	266	C19H18N2O2	306.137	4001.78	4260.59	4654	226921	251579	225076	Organoheterocyclic compounds	Indoles and derivatives	Tryptamines and derivatives	Serotonins	N-acylserotonins
1-[4-(3,3-dimethyloxiran-2-yl)-4-hydroxybutan-2-yl]-8-(3-hydroxyphenyl)-5-[(2-hydroxypropyl)amino]-3a,3b,6,6,9a-pentamethyl-2H,3H,3aH,3bH,4H,5H,5aH,6H,7H,8H,9H,9aH,9bH,10H,11H-cyclopenta[a]phenanthrene-2,7-dione	C8247	FRFLSTDPOONSRK-UHFFFAOYSA-N	1	163045281	O=C(OC(COC=CCCCCCCCCCCCCCC)COP(=O)(O)O)CCC=CCC=CCC=CCC=CCC=CCC=CCC	378.3	C39H57NO6	635.416	19854.8	13428.6	14393.1	10915.3	10797.2	8992.64	Lipids and lipid-like molecules	Prenol lipids	Triterpenoids	Triterpenoids
1-18:3-2-18:3-monogalactosyldiacylglycerol	C5573	FRMJXPCHGMQHNY-UHFFFAOYNA-N	1	21582567	CC/C=C\C/C=C\C/C=C\CCCCCCCC(=O)OC[C@H](CO[C@H]1[C@@H]([C@H]([C@H]([C@H](O1)CO)O)O)O)OC(=O)CCCCCCC/C=C\C/C=C\C/C=C\CC	441.9	C45H74O11	790.525	9302.82	17364.1	14059	16159.8	12617.9	10294.9	Lipids and lipid-like molecules	Glycerolipids	Glycosylglycerols	Glycosyldiradylglycerols	Glycosyldiacylglycerols
UNPD131879	C4728	FRMZDOIYBVOLRB-JYTUTRFMNA-N	1		O=C1NC(CC=2C=CC=CC2)C3(O)OC(NC(=O)C4C=C5C=6C=CC=C7NC=C(C76)CC5N(C)C4)(C(=O)N3C1CC(C)C)C	176.6	C34H39N5O5	597.292	342.587	296.563	461.572	845.781	861.343	2543.16	Alkaloids and derivatives	Ergoline and derivatives	Lysergic acids and derivatives	Lysergamides
PE(22:2(13Z,16Z)/20:1(11Z))	C5214	FROXNOVGAGRVTN-RLWNNFTMSA-N	1	52924792	CCCCCCCC/C=C\CCCCCCCCCC(=O)O[C@H](COC(=O)CCCCCCCCCCC/C=C\C/C=C\CCCCC)COP(=O)(O)OCCN	631.8	C47H88NO8P	825.623	1091.63	1665.92	2365.53	2521.09	4607.98	1581.34	Lipids and lipid-like molecules	Glycerophospholipids	Glycerophosphoethanolamines	Phosphatidylethanolamines
6-[(5-{[benzyl(methyl)amino]methyl}-1,2-oxazol-3-yl)methyl]-2-{[(propan-2-yl)amino]methyl}oxan-3-ol	C6507	FRXBYCFMJWNSRC-UHFFFAOYSA-N	1	162798650	CC(C)NCC1C(CCC(O1)CC2=NOC(=C2)CN(C)CC3=CC=CC=C3)O	508.9	C22H33N3O3	387.25	55.6584	69.1553	97.7654	71.3012	83.0399	58.724	Organic oxygen compounds	Organooxygen compounds	Carbohydrates and carbohydrate conjugates	Glycosyl compounds	C-glycosyl compounds
bis(octadecyloxy)phosphinic acid	C4003	FRXGWNKDEMTFPL-UHFFFAOYSA-N	1	76433	CCCCCCCCCCCCCCCCCCOP(=O)(O)OCCCCCCCCCCCCCCCCCC	420.1	C36H75O4P	602.539	426.782	131.754	315.292	763.782	4274.19	7167.25	Organic acids and derivatives	Organic phosphoric acids and derivatives	Phosphate esters	Alkyl phosphates	Dialkyl phosphates
Dephosphonocalyculin A	C6209	FRXOVDDVHJLWBQ-UJKFHCSBNA-N	1	101702401	C[C@@H]1[C@H](C[C@]2(C([C@@H]([C@H](O2)[C@@H](C[C@H]([C@@H](C)[C@H]([C@@H](C)/C=C(\C)/C(=C/C=C/C(=C/C#N)/C)/C)O)O)OC)O)(C)C)O[C@@H]1C/C=C/C3=COC(=N3)[C@H](C)CCNC(=O)[C@@H]([C@@H]([C@@H](COC)N(C)C)O)O)O	412.6	C50H80N4O12	928.576	742.072	3577.66	4580.16	837.799	695.212	725.948	Lipids and lipid-like molecules	Prenol lipids	Monoterpenoids	Aromatic monoterpenoids
beta-D-GalpNAc-(1->4)-[alpha-Neup5Ac-(2->3)]-beta-D-Galp-(1->4)-beta-D-GlcpNAc-(1->3)-D-Galp	C3540	FSHVDDBXSOOGMA-CKRVADEWSA-N	1	53356688	CC(=O)N[C@@H]1[C@H](C[C@@](O[C@H]1[C@@H]([C@@H](CO)O)O)(C(=O)O)O[C@@H]2[C@H]([C@@H](O[C@@H]([C@@H]2O[C@H]3[C@@H]([C@H]([C@H]([C@H](O3)CO)O)O)NC(=O)C)CO)O[C@@H]4[C@H](O[C@H]([C@@H]([C@H]4O)NC(=O)C)O[C@H]5[C@H]([C@H](OC([C@@H]5O)O)CO)O)CO)O)O	234.4	C39H65N3O29	1039.37	2283.97	3584.63	3556.65	8137.83	8479.65	7503.29	Organic oxygen compounds	Organooxygen compounds	Carbohydrates and carbohydrate conjugates	Sugar acids and derivatives	Sugar amino acids and derivatives	Pyranoid amino acids and derivatives	Neuraminic acids and derivatives	N-acylneuraminic acids and derivatives
quercetin 3-O-[(2,4-diacetyl-alpha-L-rhamnopyranosyl)-(1???6)]-3,4-diacetyl-beta-D-galactopyranoside	C7214	FSJGQFHHFGJQNB-VGVGNWBGSA-N	1	162965053	C[C@H]1[C@@H]([C@H]([C@H]([C@H](O1)OC[C@@H]2[C@@H]([C@@H]([C@H]([C@@H](O2)OC3=C(OC4=CC(=CC(=C4C3=O)O)O)C5=CC(=C(C=C5)O)O)O)OC(=O)C)OC(=O)C)OC(=O)C)O)OC(=O)C	152	C35H38O20	778.194	876.764	1381.5	1137.2	267.212	310.99	536.403	Phenylpropanoids and polyketides	Flavonoids	Flavonoid glycosides	Flavonoid O-glycosides	Flavonoid-3-O-glycosides
L-1,2,3,4-Tetrahydro-beta-carboline-3-carboxylic acid	C7143	FSNCEEGOMTYXKY-UHFFFAOYNA-N	1	98285	C1C(NCC2=C1C3=CC=CC=C3N2)C(=O)O	143	C12H12N2O2	216.092	5326.3	1824.98	3068.68	18936.5	44820.4	45495.9	Organoheterocyclic compounds	Indoles and derivatives	Pyridoindoles	Beta carbolines
(4R,5S,7R,11x)-11,12-Dihydroxy-1(10)-spirovetiven-2-one 12-glucoside	C6833	FSQYQQPZIHCQMQ-UHFFFAOYNA-N	1	131751091	O=C(OC1C(O)C(O)C(OC)C(O)C1OC)C=2C=C(C(OC3OC(COC4OCC(O)C(O)C4O)C(O)C(O)C3O)=C(C2)CC=C(C)C)CC=C(C)C	171	C21H34O8	414.227	2901.25	2360.09	1551.05	4941.95	6088.87	4081.99	Lipids and lipid-like molecules	Prenol lipids	Terpene glycosides	Terpene glycosides
UNPD180060	C6033	FSQZSGQQFVAXEK-GONPXXDJNA-N	1		O=C(C=CCCCCCC=CCC#CCCCCC)N1CCCCC1	426.3	C42H72O4	640.538	114.852	111.685	635.153	1623.71	2203.79	1635.34	Lipids and lipid-like molecules	Prenol lipids	Triterpenoids	Triterpenoids
L-glutamylglycine 2-naphthylamide	C1876	FTMGRGLOKFVZJY-AWEZNQCLSA-N	1	102571754	C1=CC=C2C=C(C=CC2=C1)NC(=O)CNC(=O)[C@H](CCC(=O)O)N	217.1	C17H19N3O4	329.137	894.589	691.421	1086.3	2170.22	2424.22	2893.95	Organic acids and derivatives	Carboxylic acids and derivatives	Amino acids, peptides, and analogues	Peptides	Dipeptides
Delavayin C	C1284	FTMUUEDUOVORQE-VYQUTTNHNA-N	1	10724206	CC(C)[C@H]1C(=O)N2CCC[C@H]2C(=O)NCC(=O)N[C@H](C(=O)N[C@H](C(=O)N[C@H](C(=O)N3CCC[C@H]3C(=O)N1)CC4=CC=C(C=C4)O)CC5=CC=C(C=C5)O)CC6=CC=C(C=C6)O	171.3	C44H53N7O10	839.381	834.47	282.342	8113.57	19473	13822	24158.3	Organic acids and derivatives	Carboxylic acids and derivatives	Amino acids, peptides, and analogues	Peptides	Cyclic peptides
N-Heptanoylhomoserine lactone	C8152	FTMZLSDESAOPSZ-VIFPVBQESA-N	1	443437	CCCCCCC(=O)N[C@H]1CCOC1=O	233.4	C11H19NO3	213.138	532.694	259.962	238.57	250.672	371.13	2529.98	Organic acids and derivatives	Carboxylic acids and derivatives	Amino acids, peptides, and analogues	Amino acids and derivatives	Alpha amino acids and derivatives	N-acyl-alpha amino acids and derivatives
Argiotoxin 636	C1169	FTNICLJXPYLDAH-VVWGFWRPNA-N	1	122294	C1=CC(=C(C=C1O)O)CC(=O)N[C@@H](CC(=O)N)C(=O)NCCCCCNCCCNCCCNC(=O)[C@H](CCCN=C(N)N)N	285.8	C29H52N10O6	636.407	67011.4	34292.4	23396.4	23599.1	10580.2	14340.5	Organic acids and derivatives	Carboxylic acids and derivatives	Amino acids, peptides, and analogues	Amino acids and derivatives	Alpha amino acids and derivatives	Asparagine and derivatives
11-Dehydrocorticosterone	C7112	FUFLCEKSBBHCMO-IWBQTIMDSA-N	1	13783449	C[C@]12CCC(=O)C=C1CC[C@@H]3[C@@H]2C(=O)C[C@]4([C@H]3CCC4C(=O)CO)C	134.9	C21H28O4	344.199	408.741	623.858	817.666	1120.63	1447.78	1087.63	Lipids and lipid-like molecules	Steroids and steroid derivatives	Hydroxysteroids	21-hydroxysteroids
2'-butyl-7'-hydroxy-1-(oxan-4-yl)-hexahydro-1'H-spiro[azetidine-3,4'-pyrrolo[1,2-a]pyrazine]-1',3'-dione	C6915	FUMASRKHZSKXIZ-UHFFFAOYSA-N	2	162792997	CCCCN1C(=O)C2CC(CN2C3(C1=O)CN(C3)C4CCOCC4)O	168.3	C18H29N3O4	351.216	271.24	472.792	1477.24	3495.67	5296.92	1203.06	Organic acids and derivatives	Carboxylic acids and derivatives	Amino acids, peptides, and analogues	Amino acids and derivatives	Alpha amino acids and derivatives
2'-butyl-7'-hydroxy-1-(oxan-4-yl)-hexahydro-1'H-spiro[azetidine-3,4'-pyrrolo[1,2-a]pyrazine]-1',3'-dione.1	C8715	FUMASRKHZSKXIZ-UHFFFAOYSA-N	2	162792997	CCCCN1C(=O)C2CC(CN2C3(C1=O)CN(C3)C4CCOCC4)O	277.8	C18H29N3O4	351.211	20643.6	6735.56	3705.97	1992.14	3642.36	4244.61	Organic acids and derivatives	Carboxylic acids and derivatives	Amino acids, peptides, and analogues	Amino acids and derivatives	Alpha amino acids and derivatives
UNPD212260	C2549	FUNRIWWSJPNCOM-NXNFDTJHSA-N	2	162921602	O=C1OC(C(NC(=O)C(O)(CC)C2(O)OC(C(=CC(C(=O)C(=CC)C)C)C)C(C)CC2)C(=O)N3NCCCC3C(=O)N(O)C(C(=O)N(C)C(C(=O)N4NCCCC4C(=O)NC1C(O)C)C)C)C(C)C	234.7	C33H43NO9	597.291	22558.6	734.905	699.765	851.283	860.79	2901.95	Lipids and lipid-like molecules	Prenol lipids	Terpene lactones	Diterpene lactones
UNPD212260.1	C7407	FUNRIWWSJPNCOM-NXNFDTJHSA-N	2	162921602	O=C(OC(C)C1NC(=O)C(O)CNC(=O)C=CC=CCC(O)C(C)C(OC(=O)C(N(C(=O)C(NC(=O)C(NC1=O)C(C(=O)N)C)CO)C)C(C)C)C(C)CCC)N	211.7	C33H43NO9	597.291	181.122	149.022	325.804	636.923	339.615	646.114	Lipids and lipid-like molecules	Prenol lipids	Terpene lactones	Diterpene lactones
Caprazamycin H	C7445	FUNSLBWJMNZTHC-UHFFFAOYSA-N	1	163057038	CCCCCC=CCC=CCCC(CC(=O)OC1CN(C(C(=O)N(C1C(=O)O)C)C(C2C(C(C(O2)N3C=CC(=O)NC3=O)O)O)OC4C(C(C(O4)CN)O)O)C)OC(=O)CC(C)CC(=O)OC5C(C(C(C(O5)C)OC)OC)OC	205.7	C52H81N5O22	1127.53	828.103	738.94	2856.51	3049.32	4432.5	1222.74	Organic acids and derivatives	Carboxylic acids and derivatives	Amino acids, peptides, and analogues	Peptides	Dipeptides
Cycloartocarpin	C6964	FUOITKFXHPXSCA-SOFGYWHQNA-N	1	44258302	CC(C)/C=C/C1=C(C2=C(C=C1O)OC3=C(C2=O)C(OC4=C3C=CC(=C4)OC)C=C(C)C)O	158.3	C26H26O6	434.176	3796.2	20136.7	34169.2	7268.06	10037	12653	Phenylpropanoids and polyketides	Flavonoids	Pyranoflavonoids	Pyranoflavonoids
6-O-(E)-Caffeoyl-1,3,4-tri-O-galloyl-beta-D-glucopyranose	C3089	FUVDIBXEXWCWKY-MEIOXNSUNA-N	1		O=C(OC)N1C2=C(OC)C(OC)=CC=C2C34CCN5(=O)CCCC6(CCC13C(O)(C(=O)OC)C6)C45	171	C36H30O21	798.13	720.893	1332.14	1450.87	1052.13	735.116	548.32	Phenylpropanoids and polyketides	Tannins	0	Tannins
Corchoionoside B	C1407	FUXBESIRIBMOMU-SNAWJCMRNA-N	1	131751110	CC1=CC(=O)CC(C1(/C=C/C(=O)COC2C(C(C(C(O2)CO)O)O)O)O)(C)C	191.3	C19H28O9	400.177	1540.22	791.501	307.337	362.364	352.72	478.756	Lipids and lipid-like molecules	Fatty Acyls	Fatty acyl glycosides	Fatty acyl glycosides of mono- and disaccharides
UNPD43649	C2064	FVAUDACBNOANAM-HSIOLTFKNA-N	1		O=C(O)C(NC(=O)C(NC(=O)C1N(C(=O)C(NC(=O)C(NC(=O)CNC(=O)C2N(C(=O)C3N(C(=O)C(N)CCCNC(=N)N)CCC3)CCC2)CC=4C=CC=CC4)C(O)C)CCC1)CC=5C=CC=CC5)CCCNC(=N)N	447.2	C36H62O6	590.46	3806.86	374.715	586.489	1098.99	1333.36	7332.26	Lipids and lipid-like molecules	Steroids and steroid derivatives	Stigmastanes and derivatives	Stigmastanes and derivatives
CNP0431845	C6200	FVLATMNNMHURAY-UHFFFAOYSA-N	1		O=C1CCC2=CC(OC)=C(O)C=C2C(C#CC3CC(CC=4C=CN=C(N)C4)CC(CC3C(=O)C1O)C(CCC)C(O)CC5=CC(=CN5)C(C)CCNC)C=6C=CC=CC6	409.6	C49H62N4O6	802.471	2751.65	1869.41	2012.72	2061	1559.23	1138.1	Benzenoids	Phenol ethers	Anisoles	Anisoles
1-(2-oxopropyl)-1,4-dihydroquinolin-4-one	C1307	FVPQWQXHOYLPOD-UHFFFAOYSA-N	1	45588895	CC(=O)CN1C=CC(=O)C2=CC=CC=C21	153.7	C12H11NO2	201.077	8295.6	6922.2	10361.5	21063.8	25500	18111	Organoheterocyclic compounds	Quinolines and derivatives	Quinolones and derivatives	Hydroquinolones
1-cyclobutyl-2'-(2-phenylethyl)-hexahydro-1'H-spiro[azetidine-3,4'-pyrrolo[1,2-a]pyrazin]-7'-ol	C5543	FVSCHWJPKFLHNI-UHFFFAOYSA-N	1	162799849	C1CC(C1)N2CC3(C2)CN(CC4N3CC(C4)O)CCC5=CC=CC=C5	442.5	C21H31N3O	341.243	358.628	335.105	428.447	503.94	1190.82	714.891	Benzenoids	Benzene and substituted derivatives	Phenethylamines	Phenethylamines
propionitrile	C8512	FVSKHRXBFJPNKK-UHFFFAOYSA-N	1	7854	CCC#N	339.5	C3H5N	55.0429	7.11572	7.52969	9.92783	5.38619	5.56511	5.20985	Organic nitrogen compounds	Organonitrogen compounds	Organic cyanides	Nitriles
4-methoxy-N-[(5-{[methyl(prop-2-yn-1-yl)amino]methyl}-1-azabicyclo[2.2.2]octan-2-yl)methyl]benzene-1-sulfonamide	C2757	FVWVBVQZMDZFPB-UHFFFAOYSA-N	1	74579657	CN(CC#C)CC1CN2CCC1CC2CNS(=O)(=O)C3=CC=C(C=C3)OC	49.6	C20H29N3O3S	391.195	696.999	1390.59	2930.17	4639.4	4592.32	2453.02	Benzenoids	Benzene and substituted derivatives	Benzenesulfonamides	Benzenesulfonamides
PC(18:2(9Z,12Z)/18:2(9Z,12Z))	C5684	FVXDQWZBHIXIEJ-LNDKUQBDSA-N	1	5288075	CCCCC/C=C\C/C=C\CCCCCCCC(=O)OC[C@H](COP(=O)([O-])OCC[N+](C)(C)C)OC(=O)CCCCCCC/C=C\C/C=C\CCCCC	466.5	C44H80NO8P	781.56	6.38913e+07	6.44099e+07	5.91807e+07	6.41101e+07	6.21681e+07	5.74234e+07	Lipids and lipid-like molecules	Glycerophospholipids	Glycerophosphocholines	Phosphatidylcholines
DG(20:4(5Z,8Z,11Z,14Z)/20:4(5Z,8Z,11Z,14Z)/0:0)	C5441	FVXRWZPVZULNCQ-ZPRYGCIXSA-N	1	9543872	CCCCC/C=C\C/C=C\C/C=C\C/C=C\CCCC(=O)OC[C@H](CO)OC(=O)CCC/C=C\C/C=C\C/C=C\C/C=C\CCCCC	452.1	C43H68O5	664.505	16909.6	26232.3	37075.3	20808	22538.9	38027.5	Lipids and lipid-like molecules	Glycerolipids	Diradylglycerols	Diacylglycerols	1,2-diacylglycerols
N-{6-[(7-nitrobenzo-2,1,3-oxadiazol-4-yl)amino]hexanoyl}sphingosylphosphocholine	C2417	FVZFCJBDAOCTMS-PERJAUJZSA-N	1	45480636	CCCCCCCCCCCCC/C=C/[C@H]([C@H](COP(=O)([O-])OCC[N+](C)(C)C)NC(=O)CCCCCNC1=CC=C(C2=NON=C12)[NH+](O)[O-])O	185.2	C35H63N6O9P	742.437	660.123	947.224	1827.74	2108.96	1568.07	2795.41	Lipids and lipid-like molecules	Sphingolipids	Phosphosphingolipids	Phosphosphingolipids
menaquinol-12	C7365	FWFJGQGPMZXTLM-WPPIEQSHSA-N	1	45479280	CC1=C(C2=CC=CC=C2C(=C1C/C=C(\C)/CC/C=C(\C)/CC/C=C(\C)/CC/C=C(\C)/CC/C=C(\C)/CC/C=C(\C)/CC/C=C(\C)/CC/C=C(\C)/CC/C=C(\C)/CC/C=C(\C)/CC/C=C(\C)/CCC=C(C)C)O)O	215	C71H106O2	990.816	365.594	565.762	1324.59	1781.36	2254.03	1212.85	Lipids and lipid-like molecules	Prenol lipids	Polyprenylphenols	Polyprenylphenols
7-Isopropyl-1,4-dimethylazulene	C3759	FWKQNCXZGNBPFD-UHFFFAOYSA-N	2	3515	CC1=C2C=CC(=C2C=C(C=C1)C(C)C)C	306.4	C15H18	198.143	573.363	240.408	164.831	215.194	278.897	481.689	Lipids and lipid-like molecules	Prenol lipids	Sesquiterpenoids	Guaianes
7-Isopropyl-1,4-dimethylazulene.1	C6669	FWKQNCXZGNBPFD-UHFFFAOYSA-N	2	3515	CC1=C2C=CC(=C2C=C(C=C1)C(C)C)C	526.8	C15H18	198.141	11.4214	23.5578	25.984	25.5724	18.6135	38.3999	Lipids and lipid-like molecules	Prenol lipids	Sesquiterpenoids	Guaianes
N(2)-[3-(2-{2-[({1-[(1-{3-[2-(2-{[4-(indol-3-yl)butanoyl]amino}ethoxy)ethoxy]propanoyl}piperidin-4-yl)carbonyl]piperidin-4-yl}carbonyl)amino]ethoxy}ethoxy)propanoyl]-N(6)-(5-nitro-2-furoyl)lysinamide	C4625	FWSIAECUYMKPSR-UHFFFAOYNA-N	2	53477578	C1CN(CCC1C(=O)N2CCC(CC2)C(=O)NCCOCCOCCC(=O)NC(CCCCNC(=O)C3=CC=C(O3)[N+](=O)[O-])C(=O)N)C(=O)CCOCCOCCNC(=O)CCCC4=CNC5=CC=CC=C54	202.4	C49H71N9O14	1009.52	2925.37	1768.14	8254.12	9711.31	4506.47	6214.76	Organic acids and derivatives	Carboxylic acids and derivatives	Amino acids, peptides, and analogues	Amino acids and derivatives	Alpha amino acids and derivatives	N-acyl-alpha amino acids and derivatives
N(2)-[3-(2-{2-[({1-[(1-{3-[2-(2-{[4-(indol-3-yl)butanoyl]amino}ethoxy)ethoxy]propanoyl}piperidin-4-yl)carbonyl]piperidin-4-yl}carbonyl)amino]ethoxy}ethoxy)propanoyl]-N(6)-(5-nitro-2-furoyl)lysinamide.1	C8170	FWSIAECUYMKPSR-UHFFFAOYNA-N	2	53477578	C1CN(CCC1C(=O)N2CCC(CC2)C(=O)NCCOCCOCCC(=O)NC(CCCCNC(=O)C3=CC=C(O3)[N+](=O)[O-])C(=O)N)C(=O)CCOCCOCCNC(=O)CCCC4=CNC5=CC=CC=C54	238.3	C49H71N9O14	1009.5	3256.29	4351.33	4929.01	6414.7	5359.04	5757.94	Organic acids and derivatives	Carboxylic acids and derivatives	Amino acids, peptides, and analogues	Amino acids and derivatives	Alpha amino acids and derivatives	N-acyl-alpha amino acids and derivatives
12-hydroperoxy-9-hydroxy-3,9-dimethyl-13-methylidene-6-(propan-2-yl)-15-oxatricyclo[6.6.1.0?,?]pentadec-3-en-10-yl acetate	C8916	FWTHLONYJCIPFC-UHFFFAOYSA-N	1	71317611	CC1=CCC(C2C1C3CC(=C)C(CC(C(C2O3)(C)O)OC(=O)C)OO)C(C)C	305.1	C22H34O6	394.238	1692.63	287.437	360.01	187.31	276.86	919.291	Lipids and lipid-like molecules	Prenol lipids	Diterpenoids	Eunicellane and asbestinane diterpenoids
3-O-Sulfogalactosylceramide (d18:1/12:0)	C3498	FWVDYZZBQLRRDU-YHVLGNOMSA-N	1	53481401	CCCCCCCCCCCCC/C=C/[C@H]([C@H](CO[C@H]1C(C([C@H]([C@H](O1)CO)O)OS(=O)(=O)O)O)NC(=O)CCCCCCCCCCC)O	228.3	C36H69NO11S	723.462	218.308	382.67	779.19	2588.9	2518.92	1662.83	Lipids and lipid-like molecules	Sphingolipids	Glycosphingolipids	Sulfatides
Febrifugine	C0547	FWVHWDSCPKXMDB-PVRQQBJHNA-N	1	63224	C1C[C@H]([C@@H](NC1)CC(=O)CN2C=NC3=CC=CC=C3C2=O)O	155.6	C16H19N3O3	301.147	852.847	695.3	1585.32	3708.37	3925.35	7068.6	Organoheterocyclic compounds	Diazanaphthalenes	Benzodiazines	Quinazolines
Isococculidine	C4704	FWXCNFQLKQCXQP-SVVVKERONA-N	1	442300	CO[C@@H]1C[C@@]23[C@H](CCN2CCC4=C3C=C(C=C4)OC)C=C1	181.6	C18H23NO2	285.173	982.342	633.449	574.294	9853.41	9734.11	2133.74	Alkaloids and derivatives	Erythrina alkaloids	Erythrinanes	Erythrinanes
1-O-[6-O-(1-naphthylcarbamoyl)-alpha-D-galactopyranosyl]-N-hexacosanoylphytosphingosine	C2383	FWXGYYGDUQYCLV-PJMYXTEMNA-N	1	71768085	CCCCCCCCCCCCCCCCCCCCCCCCCC(=O)N[C@@H](CO[C@@H]1[C@@H]([C@H]([C@H]([C@H](O1)COC(=O)NC2=CC=CC3=CC=CC=C32)O)O)O)[C@@H]([C@@H](CCCCCCCCCCCCCC)O)O	203.6	C61H106N2O10	1026.79	1314.17	1237.41	1341.77	749.579	550.67	634.648	Lipids and lipid-like molecules	Sphingolipids	Glycosphingolipids	Glycosphingolipids
UNPD31668	C2906	FWXRGSXOHLBNIA-KMTMBHIXNA-N	2		O=C1OC(OCC)(C(=O)OC)C=2C3=NC(=CC=4NC(C=C5N=C(C=C6NC2C1=C6C)C(=C5C)CC)=C(C=C)C4C)C(C)C3CCC(=O)OCC=C(C)CCCC(C)CCCC(C)CCCC(C)C	421.5	C57H78N4O7	930.59	22088.3	42267	41249.4	35813	37234.4	28660.4	Organoheterocyclic compounds	Tetrapyrroles and derivatives	Chlorins	Chlorins
UNPD31668.1	C3865	FWXRGSXOHLBNIA-KMTMBHIXNA-N	2		O=C1OC(OCC)(C(=O)OC)C=2C3=NC(=CC=4NC(C=C5N=C(C=C6NC2C1=C6C)C(=C5C)CC)=C(C=C)C4C)C(C)C3CCC(=O)OCC=C(C)CCCC(C)CCCC(C)CCCC(C)C	436.8	C57H78N4O7	930.59	46760.6	59547.5	58510.3	61675.5	63467.7	36051.6	Organoheterocyclic compounds	Tetrapyrroles and derivatives	Chlorins	Chlorins
Deltamycin A2	C4380	FXALCAYPJGPQOF-OUKQBFOZNA-N	2	6446049	CCC(=O)OC1C(OC(CC1(C)O)OC2C(OC(C(C2N(C)C)O)OC3C(CC(C(=O)/C=C/C4C(O4)CC(OC(=O)CC(C3OC)OC(=O)C)C)C)CC=O)C)C	153.2	C40H63NO16	813.41	669.361	787.447	1429.38	1203.95	1044.52	1324.91	Organic oxygen compounds	Organooxygen compounds	Carbohydrates and carbohydrate conjugates	Aminosaccharides	Aminoglycosides
Deltamycin A2.1	C4403	FXALCAYPJGPQOF-OUKQBFOZNA-N	2	6446049	CCC(=O)OC1C(OC(CC1(C)O)OC2C(OC(C(C2N(C)C)O)OC3C(CC(C(=O)/C=C/C4C(O4)CC(OC(=O)CC(C3OC)OC(=O)C)C)C)CC=O)C)C	135.9	C40H63NO16	813.413	3948.3	4575.31	3527.56	1686.28	1270.95	929.025	Organic oxygen compounds	Organooxygen compounds	Carbohydrates and carbohydrate conjugates	Aminosaccharides	Aminoglycosides
1-(2,6,6-Trimethyl-2-cyclohexen-1-yl)-1,6-heptadien-3-one	C5716	FXCYGAGBPZQRJE-ZHACJKMWNA-N	1	5365976	CC1=CCCC(C1/C=C/C(=O)CCC=C)(C)C	469.1	C16H24O	232.182	25.2286	31.1575	30.0727	32.4071	23.417	35.0941	Lipids and lipid-like molecules	Prenol lipids	Sesquiterpenoids	Sesquiterpenoids
CNP0431923	C5606	FXJMKMSMLGIBDX-UHFFFAOYSA-N	1	75061311	CN1C(=CC(=N1)C2CCCCC2)C3CN4CCC3CC4CN(CC5=CC=CO5)CC6=CC=CO6	459.4	C28H38N4O2	462.295	285.679	444.465	362.871	242.753	196.628	184.66	Organoheterocyclic compounds	Quinuclidines	0	Quinuclidines
UNPD58379	C6018	FXLSUYDBZADASG-PNSBEISCNA-N	1		O=C(OC)CCCCCCCCCC(OC1OC(C)C(OC2OC(C)C(OC3OC(C)C(OC4OC(C)C(O)C(O)C4O)C5OC(OC35)C(C)C)C(O)C2O)C6OC(OC16)C(C)C)CCCCC	431.1	C49H86O19	978.58	12885.5	31733.3	29824.7	27515.3	50009.5	16958.5	Organic oxygen compounds	Organooxygen compounds	Carbohydrates and carbohydrate conjugates	Oligosaccharides
4-[4-(dimethylamino)benzoyl]-1-(2-methoxyacetyl)-N-(2-oxopiperidin-3-yl)piperazine-2-carboxamide	C2765	FXLYKACUWCJOLW-UHFFFAOYSA-N	1	74736982	CN(C)C1=CC=C(C=C1)C(=O)N2CCN(C(C2)C(=O)NC3CCCNC3=O)C(=O)COC	50.1	C22H31N5O5	445.236	312.143	204.739	665.247	1675.11	1288.36	1477.68	Benzenoids	Benzene and substituted derivatives	Benzoic acids and derivatives	Aminobenzoic acids and derivatives	Aminobenzamides
1-(5-hydroxy-4-{7-hydroxy-3a,6,9a,11a-tetramethyl-1H,2H,3H,3aH,5H,5aH,6H,7H,8H,9H,9aH,9bH,10H,11H,11aH-cyclopenta[a]phenanthren-1-yl}oxolan-2-yl)-2-methylpropane-1,2-diol	C1658	FXRXBTQDNFBLLF-UHFFFAOYSA-N	1	163100349	CC1C(CCC2(C1CC=C3C2CCC4(C3(CCC4C5CC(OC5O)C(C(C)(C)O)O)C)C)C)O	475.9	C29H48O5	476.349	161.585	474.334	528.097	468.673	445.885	345.955	Lipids and lipid-like molecules	Steroids and steroid derivatives	Bile acids, alcohols and derivatives	Hydroxy bile acids, alcohols and derivatives	Dihydroxy bile acids, alcohols and derivatives
11-Hydroxytabersonine	C2758	FXUFRJQCBVSCRZ-SYDPFBBJNA-N	3	443326	CC[C@]12CC(=C3[C@@]4([C@H]1N(CC4)CC=C2)C5=C(N3)C=C(C=C5)O)C(=O)OC	50.1	C21H24N2O3	352.182	204.428	210.38	760.912	5022	3153.34	3697.84	Alkaloids and derivatives	Plumeran-type alkaloids	0	Plumeran-type alkaloids
11-Hydroxytabersonine.1	C3187	FXUFRJQCBVSCRZ-SYDPFBBJNA-N	3	443326	CC[C@]12CC(=C3[C@@]4([C@H]1N(CC4)CC=C2)C5=C(N3)C=C(C=C5)O)C(=O)OC	135.3	C21H24N2O3	352.175	3137.68	2190.08	8020.1	63333.7	108211	98841	Alkaloids and derivatives	Plumeran-type alkaloids	0	Plumeran-type alkaloids
11-Hydroxytabersonine.2	C7149	FXUFRJQCBVSCRZ-SYDPFBBJNA-N	3	443326	CC[C@]12CC(=C3[C@@]4([C@H]1N(CC4)CC=C2)C5=C(N3)C=C(C=C5)O)C(=O)OC	143.7	C21H24N2O3	352.177	876.463	677.659	4115.59	24667.7	34777	21655.4	Alkaloids and derivatives	Plumeran-type alkaloids	0	Plumeran-type alkaloids
Muraminomicin E2	C7516	FXULNNBFDDQMJX-DIGPZBIYSA-N	1	145720730	CCCCCCC/C=C\CCCC(CC(=O)OC1CN(C(C(=O)N(C1C(=O)O)C)C([C@@H]2[C@H](C[C@@H](O2)N3C=CC(=O)NC3=O)O)O[C@H]4C[C@@H]([C@H](O4)CN)O)C)OC(=O)CC(C)CC(=O)OC5C(C(C(C(O5)CC)OC)OC(=O)CCC(=O)O)OC	201.8	C56H87N5O23	1197.57	852.722	1036.74	790.735	1262.02	1041.25	952.557	Organic acids and derivatives	Carboxylic acids and derivatives	Hexacarboxylic acids and derivatives	Hexacarboxylic acids and derivatives
N'-({N'-[2-(2-benzofuran-4-yl)ethyl]carbamimidamido}(3-{4-[2-(1,3-dihydroxycyclohexyl)ethyl]-4',12'-dimethyl-9'-methylidene-5'-oxaspiro[cyclopentane-1,7'-tricyclo[8.2.0.0?,?]dodecan]-12'-yl}cyclopentyl)methyl)-N-methylguanidine	C5896	FXWPCNFEVHMIRP-UHFFFAOYSA-N	1	162872018	CC12CCC3C(CC3(C)C4CCC(C4)C(NC(=NC)N)NC(=NCCC5=CC=CC6=COC=C65)N)C(=C)CC7(C1O2)CCC(C7)CCC8(CCCC(C8)O)O	405.2	C45H68N6O4	756.534	2748.87	3041.65	4461.94	2120	1402.58	1819.31	Organoheterocyclic compounds	Isobenzofurans	0	Isobenzofurans
UNPD16587	C0837	FXXXVZDWMMLIOC-SGOKASKLNA-N	1		O=C(N)CC(O)C1NC(=O)C(NC(=O)C2N(C(=O)C(NC(=O)C(NC(=O)CCCCCCCCCCCCCCC)CCC(O)NC(=O)C3N(C1=O)CC(C)C3O)CO)CC(O)C2)C(O)CC4=CC=C(O)C(OS(=O)(=O)O)=C4	205.9	C50H80N8O19S	1128.52	707.056	1157.6	3927.72	5871.95	3439.24	4618.89	Organic acids and derivatives	Carboxylic acids and derivatives	Amino acids, peptides, and analogues	Peptides	Oligopeptides
""7-[3,5-dihydroxy-2-(3-hydroxy-4-thiophen-3-yloxybut-1-enyl)cyclopentyl]hept-5-enoic acid""	C1010	FYBFDIIAPRHIQS-UHFFFAOYSA-N	1	51249	C1C(C(C(C1O)C=CC(COC2=CSC=C2)O)CC=CCCCC(=O)O)O	152.6	C20H28O6S	396.163	20779	28769.1	137526	192942	152897	111008	Lipids and lipid-like molecules	Fatty Acyls	Eicosanoids	Prostaglandins and related compounds
4-({3'a-hydroxy-5'-[7,10,13,14-tetrahydroxy-2-(3-hydroxypropyl)-11-[4-(prop-2-en-1-yl)phenoxy]-3,12-dioxabicyclo[8.2.2]tetradec-4-yn-8-yl]-2',3',3'a,4',5',7'a-hexahydrospiro[cyclopentane-1,1'-inden]-2'-yl}methyl)benzoic acid	C7575	FYEHANUSMJGCLU-UHFFFAOYSA-N	1	163032545	C=CCC1=CC=C(C=C1)OC2C3(CC(C(CC#COC(C(O2)C(C3O)O)CCCO)O)C4CC5(CC(C6(C5C=C4)CCCC6)CC7=CC=C(C=C7)C(=O)O)O)O	187.7	C45H56O11	772.377	252.911	519.914	1796.18	1286.28	778.518	918.386	Organic oxygen compounds	Organooxygen compounds	Carbohydrates and carbohydrate conjugates	Glycosyl compounds	Phenolic glycosides
UNPD221261	C6434	FYFJCIPRTHAPJZ-GKOFYWGFSA-N	1	163080966	O=C(OC(COC=CCCCCCCCCCCCCCC)COP(=O)(O)O)CCC=CCC=CCC=CCC=CCC=CCC=CCC	481.1	C40H66O3	594.508	642.706	4616.75	4172.26	4498.17	4351.53	1384.55	Lipids and lipid-like molecules	Prenol lipids	Triterpenoids	Triterpenoids
Maltotriose	C2735	FYGDTMLNYKFZSV-DZOUCCHMSA-N	2	439586	C([C@@H]1[C@H]([C@@H]([C@H]([C@H](O1)O[C@@H]2[C@H](O[C@@H]([C@@H]([C@H]2O)O)O[C@@H]3[C@H](OC([C@@H]([C@H]3O)O)O)CO)CO)O)O)O)O	57.9	C18H32O16	504.17	6880.76	7894.28	8552.8	25725	64355.4	33679	Organic oxygen compounds	Organooxygen compounds	Carbohydrates and carbohydrate conjugates	Oligosaccharides
Maltotriose.1	C3689	FYGDTMLNYKFZSV-DZOUCCHMSA-N	2	439586	C([C@@H]1[C@H]([C@@H]([C@H]([C@H](O1)O[C@@H]2[C@H](O[C@@H]([C@@H]([C@H]2O)O)O[C@@H]3[C@H](OC([C@@H]([C@H]3O)O)O)CO)CO)O)O)O)O	265.9	C18H32O16	504.165	99346.4	141232	103669	104206	94276.6	68910.3	Organic oxygen compounds	Organooxygen compounds	Carbohydrates and carbohydrate conjugates	Oligosaccharides
PG(18:2(9Z,12Z)/20:3(8Z,11Z,14Z))	C8533	FYJGEHHLYUAEHD-BLNJBFDNSA-N	1	52926624	CCCCC/C=C\C/C=C\CCCCCCCC(=O)OC[C@H](COP(=O)(O)OC[C@H](CO)O)OC(=O)CCCCCC/C=C\C/C=C\C/C=C\CCCCC	342.6	C44H77O10P	796.531	454.848	257.612	271.804	744.456	1226.95	676.279	Lipids and lipid-like molecules	Glycerophospholipids	Glycerophosphoglycerols	Phosphatidylglycerols
Loniceracetalide A;(-)-Loniceracetalide A	C5826	FYLXQAYYBFZLSK-RAGDRFMFNA-N	3	637857	O=C(OC)C1=COC(OC2OC(CO)C(O)C(O)C2O)C3C(OC(O)CC13)C	390.4	C21H32O11	460.198	25.4652	94.2975	151.775	150.188	86.1771	57.5423	Lipids and lipid-like molecules	Prenol lipids	Terpene glycosides	Terpene glycosides
Loniceracetalide A;(-)-Loniceracetalide A.1	C6857	FYLXQAYYBFZLSK-RAGDRFMFNA-N	3	637857	O=C1C(=CCCC1)CCCCCCCC2NC(CO)C(O)C2OC3OC(CO)C(O)C(O)C3O	173.6	C21H32O11	460.198	2381.21	2973.96	2738.52	1143.33	1108.87	4102.45	Lipids and lipid-like molecules	Prenol lipids	Terpene glycosides	Terpene glycosides
Loniceracetalide A;(-)-Loniceracetalide A.2	C8312	FYLXQAYYBFZLSK-RAGDRFMFNA-N	3	637857	O=S(=O)(O)OC1C(O)C(O)C(OCC2=CC(OC)=C(OC)C(OC)=C2)OC1CO	361.6	C21H32O11	460.197	295.705	733.127	825.904	570.004	641.497	494.938	Lipids and lipid-like molecules	Prenol lipids	Terpene glycosides	Terpene glycosides
CE(18:3(9Z,12Z,15Z))	C1637	FYMCIBHUFSIWCE-KNWYFNKZSA-N	2	131801659	CC/C=C\C/C=C\C/C=C\CCCCCCCC(=O)O[C@H]1CC[C@@]2(C3CC[C@]4(C(C3CC=C2C1)CCC4[C@H](C)CCCC(C)C)C)C	411	C45H74O2	646.567	212.221	167.724	263.31	628.527	3120.65	1669.76	Lipids and lipid-like molecules	Steroids and steroid derivatives	Steroid esters	Cholesteryl esters
CE(18:3(9Z,12Z,15Z)).1	C2557	FYMCIBHUFSIWCE-KNWYFNKZSA-N	2	131801659	CC/C=C\C/C=C\C/C=C\CCCCCCCC(=O)O[C@H]1CC[C@@]2(C3CC[C@]4(C(C3CC=C2C1)CCC4[C@H](C)CCCC(C)C)C)C	371.9	C45H74O2	646.565	11116.6	9439.08	5855.98	5036.34	4550.06	4994.82	Lipids and lipid-like molecules	Steroids and steroid derivatives	Steroid esters	Cholesteryl esters
Oleanolic acid 3-O-alpha-L-rhamnopyranosyl-(1->2)-beta-D-glucopyranosyl-(1->4)-alpha-L-arabinopyranoside;Raddeanoside R13	C5873	FYSAXYBPXKLMJO-KWJOZYPENA-N	1	11622076	O=C(O)C12C(=CCC3C4(C)CCC(OC5OC(C)C(O)C(O)C5OS(=O)(=O)O)C(C)(C)C4CCC31C)C6C(C)C(C)CCC6(C(=O)O)CC2	400.7	C47H76O16	896.52	3088.75	4902.79	4571.67	2734.21	1678.39	2031.35	Lipids and lipid-like molecules	Prenol lipids	Triterpenoids	Triterpenoids
N-(2-hydroxytricontanoyl)icosasphinganine	C3082	FYTAROMSFTVRCV-PSBWKKGZSA-N	1	70789073	CCCCCCCCCCCCCCCCCCCCCCCCCCCCC(C(=O)N[C@@H](CO)[C@@H](CCCCCCCCCCCCCCCCC)O)O	539.4	C50H101NO4	779.774	1230.22	2289.06	2035.16	3490.53	4086.59	4971.08	Organic oxygen compounds	Organooxygen compounds	Alcohols and polyols	Secondary alcohols
6-({7-carboxy-19-[2-hydroxy-1-(methylamino)ethyl]-8-(methoxymethyl)-10,23,23,28-tetramethyl-30-(3-oxopropyl)octacyclo[18.6.2.1?,?.1??,??.0?,??.0??,??.0??,??.0??,??]triaconta-12,15-dien-22-yl}oxy)-3,4,5-trihydroxyoxane-2-carboxylic acid	C1960	FYTDPTIBAHFDJS-UHFFFAOYSA-N	1	162828100	O=C(OCCCCCCCCCC)C1OC(OC2CCC3(C)C(CCC4(C)C3CC=C5C6CC(C)(C)CCC6(C(=O)OC7OC(CO)C(O)C(O)C7O)CCC54C)C2(C)C)C(O)C(O)C1O	332.5	C49H73NO12	867.514	3088.38	1491.55	1291.95	949.15	620.871	914.237	Lipids and lipid-like molecules	Prenol lipids	Triterpenoids	Triterpenoids
UNPD29201	C5363	FYYPBKAUUIEWNN-ZBSZVIOYNA-N	1		O=C(OC(CC(=O)NCC(=O)NC(C(=O)O)CO)CCCCCCCCCCCCC)CCCCCCCCCCCC(C)C	449.3	C36H68N2O7	640.504	2191.94	3036.36	3812.42	2942.23	2298.03	1989.96	Organic acids and derivatives	Carboxylic acids and derivatives	Amino acids, peptides, and analogues	Peptides
DG(22:1(13Z)/22:1(13Z)/0:0)	C4102	FZERQYTVWAKJPN-DZSRQPACSA-N	1	9543936	CCCCCCCC/C=C\CCCCCCCCCCCC(=O)OC[C@H](CO)OC(=O)CCCCCCCCCCC/C=C\CCCCCCCC	555	C47H88O5	732.654	109.293	101.08	96.0875	96.5216	96.6833	111.115		Glycerolipids	0
1alpha,25-dihydroxy-2beta-(3-hydroxypropoxy)vitamin D3	C1932	FZEXGDDBXLBRTD-AYIMTCTASA-N	1	6918141	O=C(OC1CCC2(C)C3CCC4(C)C(CCC4(C)C3CCC2C1(C)C)C(C)CC=C(C)C(C)C)C	380.6	C30H50O5	490.373	255.308	212.22	170.317	534.421	2468.78	1552.97	Lipids and lipid-like molecules	Steroids and steroid derivatives	Vitamin D and derivatives	Vitamin D and derivatives
Fusarin C	C6966	FZFYFSUIOSWLHW-OFIJGTIXNA-N	1	6435894	C/C=C(\C=C(/C)\C=C(/C)\C=C\C=C(/C)\C(=O)[C@@]12[C@@H](O1)[C@](NC2=O)(CCO)O)/C(=O)OC	158.7	C23H29NO7	431.191	1019.77	717.792	783.998	630.562	509.851	938.836	Lipids and lipid-like molecules	Prenol lipids	Sesquiterpenoids	Sesquiterpenoids
UNPD215209	C7466	FZMDIDGEIHZDQW-ZVTFAFPYSA-N	1	102198270	CC(=O)O[C@H]1[C@@H]([C@H](O[C@@H]([C@@H]1OC(=O)C)O[C@]2([C@H]([C@@H]([C@H](O2)CO)O)OC(=O)/C=C/C3=CC=C(C=C3)O)CO)CO)O	205	C25H32O15	572.178	563.362	605.443	410.052	450.019	611.584	513.443	Phenylpropanoids and polyketides	Cinnamic acids and derivatives	Hydroxycinnamic acids and derivatives	Hydroxycinnamic acid esters	Coumaric acid esters
(4-coumaroyl)acetyl-CoA(4-)	C7641	FZWJGTSJBJBNKS-GRBGHKMPSA-J	1	139031604	CC(C)(COP(=O)(O)OP(=O)(O)OC[C@@H]1[C@H]([C@H]([C@@H](O1)N2C=NC3=C(N=CN=C32)N)O)OP(=O)(O)[O-])[C@H](C(=NCCC(=NCCSC(=O)CC(=O)C=CC4=CC=C(C=C4)[O-])[O-])[O-])O	195.8	C32H40N7O19P3S	951.135	967.1	641.141	1061.32	2311.37	869.694	755.27	Lipids and lipid-like molecules	Fatty Acyls	Fatty acyl thioesters	Acyl CoAs	3-oxo-acyl CoAs
LSM-20838	C2729	FZZAQKDCPWTFHF-UHFFFAOYNA-N	1	2766108	CC1=NC2=C(C=NN2C3=C1CCN3CC4CCCO4)C#N	82.1	C15H17N5O	283.147	247.821	182.69	257.424	893.8	1679.78	8652.02	Organoheterocyclic compounds	Pyrazolopyrimidines	Pyrazolo[1,5-a]pyrimidines	Pyrazolo[1,5-a]pyrimidines
beta-D-Galp-(1->4)-alpha-D-GalpNAc-(1->3)-[alpha-L-Fucp-(1->2)]-beta-D-Galp-(1->4)-beta-D-GlcpNAc	C3417	GABPUYHGBUJHRN-QJECAYSINA-N	1	70679023	C[C@H]1[C@H]([C@H]([C@@H]([C@@H](O1)O[C@@H]2[C@H]([C@H]([C@H](O[C@H]2O[C@@H]3[C@H](O[C@H]([C@@H]([C@H]3O)NC(=O)C)O)CO)CO)O)O[C@@H]4[C@@H]([C@H]([C@H]([C@H](O4)CO)O[C@H]5[C@@H]([C@H]([C@H]([C@H](O5)CO)O)O)O)O)NC(=O)C)O)O)O	184.3	C34H58N2O25	894.329	1299.19	884.596	859.275	646.618	255.898	306.304	Organic oxygen compounds	Organooxygen compounds	Carbohydrates and carbohydrate conjugates	Oligosaccharides
Integramycin	C0066	GAMYHMPHACRYMO-MHAWJCPTSA-N	1	54687418	C[C@H]1CC[C@]2([C@H](C[C@@H]([C@H](O2)C[C@H]3[C@@H]([C@H]4[C@H]([C@@H](CC[C@H]4C=C3C)O)C)C(=C5C(=O)C(NC5=O)O)O)C)C)O[C@@H]1C6=CC(=CC(=C6)O)O	332	C36H49NO9	639.338	23743.2	21041.3	29114.9	95684.6	90779.2	246849	Benzenoids	Phenols	Benzenediols	Resorcinols
Scolopendrine	C5260	GAQLINTXWPLDAX-UHFFFAOYSA-N	1	11047813	COC1=CC2=C(C(=C(C=C2)CC3=CC(=C(C=C3)O)OC)OS(=O)(=O)O)NC1=O	56.5	C18H17NO8S	407.063	26.0527	33.6814	45.9457	87.8529	114.144	79.282	Organoheterocyclic compounds	Quinolines and derivatives	Quinolones and derivatives	Hydroquinolones
""(2R,4S,5R,6R)-2-[[(2R,3R,4R,5R,6S)-5-acetamido-6-[(1S,2R)-1-amino-1-carboxypropan-2-yl]oxy-3,4-dihydroxyoxan-2-yl]methoxy]-4-hydroxy-5-[[2-(2-methoxyethoxycarbonylamino)acetyl]amino]-6-[(1R,2R)-1,2,3-trihydroxypropyl]oxane-2-carboxylic acid""	C5403	GAQMWPRWVIGRRV-IVDGIBIRSA-N	1	70683024	C[C@H]([C@@H](C(=O)O)N)O[C@@H]1[C@@H]([C@H]([C@H]([C@H](O1)CO[C@@]2(C[C@@H]([C@H]([C@@H](O2)[C@@H]([C@@H](CO)O)O)NC(=O)CNC(=O)OCCOC)O)C(=O)O)O)O)NC(=O)C	457.2	C27H46N4O19	730.284	105.94	315.457	280.393	338.818	223.51	138.225	Organic oxygen compounds	Organooxygen compounds	Carbohydrates and carbohydrate conjugates	Sugar acids and derivatives	Sugar amino acids and derivatives	Pyranoid amino acids and derivatives	Neuraminic acids and derivatives	N-acylneuraminic acids and derivatives
ethyl 13'-ethyl-31-formyl-1',9'-dihydroxy-4,6',18,27-tetrakis(hydroxymethyl)-14'-(3-methoxypropyl)-5-oxo-20,25,29-trioxa-12,14'-diazaspiro[heptacyclo[19.10.1.1?,?.0?,??.0?,??.0??,??.0??,??]tritriacontane-24,2'-tetracyclo[8.7.1.0?,??.0??,??]octadecane]-1,3',7(15),7',8,10,10',13,21(32),22(26),27,30-dodecaene-30-carboxylate	C2461	GATIYHDODUIHKA-UHFFFAOYSA-N	1	162832227	CCC1C2C=C3C(C=CC(C4C3C(C2CCN1CCCOC)(C5(CC6=C(O5)C(=C7C8=C6OCC(CCC9=C(C=C1C=CNC1=C9)C1CC(=C8C(=C(O7)C(=O)OCC)C=O)CC(C1=O)CO)CO)CO)C=C4)O)CO)O	216.8	C59H70N2O14	1030.48	1604.47	1474.83	2476.67	3448.1	2734.1	3555.23	Organoheterocyclic compounds	Benzopyrans	1-benzopyrans	1-benzopyrans
JBIR-19	C2628	GBCIMKINXXNPFP-FNORWQNLSA-N	2	42636882	CC1CCC/C=C/CCCCCCCCC(C(C2C(O2)C(CCCC(=O)O1)OP(=O)(O)OCCN)O)O	258.4	C26H48NO9P	549.307	19136.3	4509.58	3235.63	3007.38	3219.27	9128.66	Phenylpropanoids and polyketides	Macrolides and analogues	0	Macrolides and analogues
JBIR-19.1	C8714	GBCIMKINXXNPFP-FNORWQNLSA-N	2	42636882	CC1CCC/C=C/CCCCCCCCC(C(C2C(O2)C(CCCC(=O)O1)OP(=O)(O)OCCN)O)O	278.3	C26H48NO9P	549.308	12179.5	9653.35	9038.36	5644.12	6679.36	12553	Phenylpropanoids and polyketides	Macrolides and analogues	0	Macrolides and analogues
TG(18:2(9Z,12Z)/18:2(9Z,12Z)/18:3(6Z,9Z,12Z))	C4219	GBDGUGNAHCFRDF-MJWDKVSCSA-N	1	101602553	O=C(OC)C1C2C(=CC)CN(C)C1CC=3C=4C=CC=CC4NC3C(C5=CC6=C(C=C5O)NC7=C6CCN8CC9CC(CC)C8C7(C(=O)OC)C9)C2	521.6	C57H96O6	876.711	403076	312209	391454	355037	343094	618916	Lipids and lipid-like molecules	Glycerolipids	Triradylcglycerols	Triacylglycerols
2-(2-{[2-amino-5-(2-{3-[(methylamino)methyl]azetidin-1-yl}-2-oxoethyl)pyridin-4-yl]methyl}-6-(3-hydroxypropyl)-7-oxo-2H,3H,7H-furo[3,2-g]chromen-2-yl)propan-2-yl 2-(2-hydroxyethyl)but-2-enoate	C0487	GBEGGMDNTMJOBE-UHFFFAOYSA-N	1	162794739	CC=C(CCO)C(=O)OC(C)(C)C1(CC2=C(O1)C=C3C(=C2)C=C(C(=O)O3)CCCO)CC4=CC(=NC=C4CC(=O)N5CC(C5)CNC)N	327.5	C36H46N4O8	662.331	700.994	674.858	802.462	1271.81	1286.12	4365.7	Phenylpropanoids and polyketides	Coumarins and derivatives	Furanocoumarins	Linear furanocoumarins	Psoralens
DG(22:0/0:0/18:2n6)	C4115	GBEMFUIMEORPGL-WFPLVJFUSA-N	1	131801809	CCCCCCCCCCCCCCCCCCCCCC(=O)OC[C@H](COC(=O)CCCCCCC/C=C\C/C=C\CCCCCC)O	490.6	C44H82O5	690.615	5942.87	10344	9854.41	14877.1	15406.8	10640.7	Lipids and lipid-like molecules	Glycerolipids	Diradylglycerols	Diacylglycerols	1,3-diacylglycerols
5-(1-hydroxyethyl)-6-methyloxane-2,3,5-triol	C4411	GBHWSZVYPRVYEL-UHFFFAOYSA-N	1	44237166	CC1C(CC(C(O1)O)O)(C(C)O)O	137.4	C8H16O5	192.098	412.895	59.8333	131.339	252.85	329.441	1252.53	Organic oxygen compounds	Organooxygen compounds	Carbohydrates and carbohydrate conjugates	Monosaccharides	Hexoses
5,10-Methylenetetrahydromethanopterin	C4498	GBMIGEWJAPFSQI-NINCIYQGNA-N	1	135398704	C[C@H]1[C@@H]2[C@H](N(CN2C3=C(N1)N=C(NC3=O)N)C4=CC=C(C=C4)C[C@@H]([C@@H]([C@@H](CO[C@@H]5[C@@H]([C@@H]([C@H](O5)COP(=O)(O)O[C@@H](CCC(=O)O)C(=O)O)O)O)O)O)O)C	121.6	C31H45N6O16P	788.259	3053.06	4018.92	8737.55	2551	1787.94	1168.07	Organic oxygen compounds	Organooxygen compounds	Carbohydrates and carbohydrate conjugates	Monosaccharides	Pentoses	Pentose phosphates
Cytochalasin B;Phomin	C3801	GBOGMAARMMDZGR-YKKWCZCSNA-N	1	5311281	C[C@@H]1CCC[C@H](/C=C/C(=O)O[C@]23[C@@H](/C=C/C1)[C@@H](C(=C)[C@H]([C@H]2[C@@H](NC3=O)CC4=CC=CC=C4)C)O)O	49.3	C29H37NO5	479.271	70.5459	84.3457	228.885	577.814	496.05	335.64	Alkaloids and derivatives	Cytochalasans	Cytochalasins	Cytochalasins
4-tert-butyl-N-{4-[(cyclohexylcarbamoyl)methyl]-7-hydroxy-8-(hydroxymethyl)-4a,8-dimethyl-4H,4aH,5H,6H,7H,8H,8aH,9H-naphtho[2,3-d][1,3]thiazol-2-yl}benzamide	C4998	GBVCMMNWBMCESU-UHFFFAOYSA-N	1	4236932	CC12CCC(C(C1CC3=C(C2CC(=O)NC4CCCCC4)N=C(S3)NC(=O)C5=CC=C(C=C5)C(C)(C)C)(C)CO)O	330.6	C33H47N3O4S	581.329	5091.58	5258.64	4832.3	4149.69	3835.24	3860.14	Organoheterocyclic compounds	Naphthothiazoles	0	Naphthothiazoles
Exophillic acid	C8408	GBXMNTLQBMLGFM-ZDXCPCQRNA-N	1	3008194	CCCCCCCCCC1=C(C(=CC(=C1)O)O[C@H]2[C@@H]([C@H]([C@@H]([C@H](O2)CO)O)O)O)C(=O)OC3=CC(=C(C(=C3)O)C(=O)O)CCCCCCCCC	332	C38H56O12	704.377	821.404	1404.9	1330.16	1098.25	1128.9	755.964	Phenylpropanoids and polyketides	Tannins	Hydrolyzable tannins	Hydrolyzable tannins
N-{7-[1-(cyclopropylcarbamoyl)ethyl]-8-hydroxy-1,4a-dimethyl-decahydronaphthalen-2-yl}-3,3-dimethylbutanamide	C5529	GBZKBMKOFSFJKG-UHFFFAOYSA-N	1	74578563	CC1C(CCC2(C1C(C(CC2)C(C)C(=O)NC3CC3)O)C)NC(=O)CC(C)(C)C	442.2	C24H42N2O3	406.322	614.701	970.531	507.825	408.366	516.691	577.561	Lipids and lipid-like molecules	Prenol lipids	Sesquiterpenoids	Eudesmane, isoeudesmane or cycloeudesmane sesquiterpenoids
""1-(4,6-dimethylpyridin-2-yl)-1-[2-[di(propan-2-yl)amino]ethyl]-3,3-dimethylurea""	C8869	GBZXIZORJXALPF-UHFFFAOYSA-N	1	173407	CC1=CC(=NC(=C1)N(CCN(C(C)C)C(C)C)C(=O)N(C)C)C	318	C18H32N4O	320.255	3451.44	2295.56	2801.4	3332.69	3223.01	3370.75	Organoheterocyclic compounds	Pyridines and derivatives	Methylpyridines	Methylpyridines
UNPD19004	C1370	GCBGGSUHJJSAFY-RBUKLIPKNA-N	3		O=C1NC(C(=O)NC(C(=O)OCC(NC(=O)CC(O)CCCCCCCCCCC)C(=O)NC(NCC(=O)NC(C(=O)NC(C(=O)NC(C(=O)NC1=CC)C(O)C)CCCN)CCO)(C(=O)O)CCN)C(O)CO)C(O)C(=O)O	204	C48H83N11O20	1133.58	543.848	746.457	5920.77	11161.2	3776.81	2212.3	Organic acids and derivatives	Peptidomimetics	Depsipeptides	Cyclic depsipeptides
UNPD19004.1	C3275	GCBGGSUHJJSAFY-RBUKLIPKNA-N	3		O=C1NC(C(=O)NC(C(=O)OCC(NC(=O)CC(O)CCCCCCCCCCC)C(=O)NC(NCC(=O)NC(C(=O)NC(C(=O)NC(C(=O)NC1=CC)C(O)C)CCCN)CCO)(C(=O)O)CCN)C(O)CO)C(O)C(=O)O	213.7	C48H83N11O20	1133.58	1699.68	1936.65	5518.54	5772.61	5416.52	4432.91	Organic acids and derivatives	Peptidomimetics	Depsipeptides	Cyclic depsipeptides
UNPD19004.2	C4915	GCBGGSUHJJSAFY-RBUKLIPKNA-N	3		O=C1NC(C(=O)NC(C(=O)OCC(NC(=O)CC(O)CCCCCCCCCCC)C(=O)NC(NCC(=O)NC(C(=O)NC(C(=O)NC(C(=O)NC1=CC)C(O)C)CCCN)CCO)(C(=O)O)CCN)C(O)CO)C(O)C(=O)O	239.2	C48H83N11O20	1133.58	2874.77	4524.14	4347.74	4889.04	5346.98	7255.71	Organic acids and derivatives	Peptidomimetics	Depsipeptides	Cyclic depsipeptides
UNPD66675	C1419	GCFWHLMSTULBNF-MWQZMODGNA-N	3		O=C1OC(C(C)C(O)C(C)C(O)C(C)C(OC2OC(C)C(O)C(O)C2)C)C(C)C3OC3C(O)CCCC(O)CC(O)CC4OC(O)(CC(O)C(C)CCC(O)CC(O)CC(O)CC=C1)C(O)C(O)C4	182.5	C49H88O20	996.594	208.107	268.294	1626.42	1558.62	790.642	671.99	Phenylpropanoids and polyketides	Macrolides and analogues	0	Macrolides and analogues
UNPD66675.1	C3975	GCFWHLMSTULBNF-MWQZMODGNA-N	3		O=C1OC(C(C)C(O)C(C)C(O)C(C)C(OC2OC(C)C(O)C(O)C2)C)C(C)C3OC3C(O)CCCC(O)CC(O)CC4OC(O)(CC(O)C(C)CCC(O)CC(O)CC(O)CC=C1)C(O)C(O)C4	403	C49H88O20	996.595	29785.6	63429	65024.8	35637.3	10937.4	11298.5	Phenylpropanoids and polyketides	Macrolides and analogues	0	Macrolides and analogues
UNPD66675.2	C5868	GCFWHLMSTULBNF-MWQZMODGNA-N	3		O=C1OC(C(C)C(O)C(C)C(O)C(C)C(OC2OC(C)C(O)C(O)C2)C)C(C)C3OC3C(O)CCCC(O)CC(O)CC4OC(O)(CC(O)C(C)CCC(O)CC(O)CC(O)CC=C1)C(O)C(O)C4	398.9	C49H88O20	996.592	14205	18082.7	20115.8	11100.2	4391.27	7308.9	Phenylpropanoids and polyketides	Macrolides and analogues	0	Macrolides and analogues
Cer(d18:0/16:0)	C0307	GCGTXOVNNFGTPQ-JHOUSYSJSA-N	2	5283572	CCCCCCCCCCCCCCC[C@H]([C@H](CO)NC(=O)CCCCCCCCCCCCCCC)O	482.4	C34H69NO3	539.527	14888.6	26021.7	27037.9	53575.5	67042.3	50522.4	Lipids and lipid-like molecules	Sphingolipids	Ceramides	Long-chain ceramides
Cer(d18:0/16:0).1	C1215	GCGTXOVNNFGTPQ-JHOUSYSJSA-N	2	5283572	CCCCCCCCCCCCCCC[C@H]([C@H](CO)NC(=O)CCCCCCCCCCCCCCC)O	445.3	C34H69NO3	539.531	13202.1	3255.8	2950.65	2050.03	2190.19	3267.75	Lipids and lipid-like molecules	Sphingolipids	Ceramides	Long-chain ceramides
Sch 38511	C1711	GCHWPXWAULJAQA-LVUQJVMANA-N	2	139588353	CC1CCCC(C(=O)NCCCC(C(CC1)OC2C(C(C(C(O2)C)O)N)O)C)C	158.7	C22H42N2O5	414.31	1274.17	2669.5	7865.6	51324.8	81333.9	75239.6	Organic oxygen compounds	Organooxygen compounds	Carbohydrates and carbohydrate conjugates	Aminosaccharides	Aminoglycosides
Sch 38511.1	C3123	GCHWPXWAULJAQA-LVUQJVMANA-N	2	139588353	CC1CCCC(C(=O)NCCCC(C(CC1)OC2C(C(C(C(O2)C)O)N)O)C)C	164.8	C22H42N2O5	414.31	2994.41	640.361	2498.54	12470.1	100898	39269.4	Organic oxygen compounds	Organooxygen compounds	Carbohydrates and carbohydrate conjugates	Aminosaccharides	Aminoglycosides
27-Deoxyactein;27-Deoxyactein;(-)-27-Deoxyactein	C4691	GCMGJWLOGKSUGX-CJFXEPJWNA-N	1	10974362	C[C@@H]1C[C@@]2([C@H]3[C@](O3)(CO2)C)O[C@@H]4[C@H]1[C@]5([C@@H](C[C@@]67C[C@@]68CC[C@@H](C([C@@H]8CC[C@H]7[C@@]5(C4)C)(C)C)O[C@H]9[C@@H]([C@H]([C@@H](CO9)O)O)O)OC(=O)C)C	193.5	C37H56O10	660.379	534.065	743.213	3348.46	3184.59	2258.88	1317.83	Lipids and lipid-like molecules	Steroids and steroid derivatives	Cycloartanols and derivatives	Cycloartanols and derivatives
""(3-methyl-2H-1,2,4-benzothiadiazin-6-yl)methanamine""	C6940	GCMUDMYYBNISRX-UHFFFAOYSA-N	1	53831093	CC1=NC2=C(C=CC(=C2)CN)SN1	160.6	C9H11N3S	193.066	2008.12	1831.81	1493.84	499.772	962.173	2150.22	Organoheterocyclic compounds	Thiadiazines	Benzothiadiazines	Benzothiadiazines
2-amino-3-methoxy-6-methyl-5-[(2E,6E,10E,14E,18E,22E,26E,30E)-3,7,11,15,19,23,27,31,35-nonamethylhexatriaconta-2,6,10,14,18,22,26,30,34-nonaenyl]-p-benzoquinone	C6517	GCQAFBRARRTBAO-NSCWJZNLSA-N	1	25246233	CC1=C(C(=O)C(=C(C1=O)N)OC)C/C=C(\C)/CC/C=C(\C)/CC/C=C(\C)/CC/C=C(\C)/CC/C=C(\C)/CC/C=C(\C)/CC/C=C(\C)/CC/C=C(\C)/CCC=C(C)C	509.8	C53H81NO3	779.626	6135.3	5578.28	5709.23	6053.39	9225.63	14962.8	Lipids and lipid-like molecules	Prenol lipids	Quinone and hydroquinone lipids	Prenylquinones	Polyprenylbenzoquinones
6-benzyl-10-(hexan-2-yl)-3-methyl-13-(2-methylpropyl)-1,4,7-triazacyclotridecane-2,5,8,12-tetrone	C2032	GCUGZKYJTPXIRT-UHFFFAOYSA-N	2	162825199	CCCCC(C)C1CC(=O)C(NC(=O)C(NC(=O)C(NC(=O)C1)CC2=CC=CC=C2)C)CC(C)C	312.2	C28H43N3O4	485.33	295.34	251.672	251.334	248.894	636.887	3352.2	Organic acids and derivatives	Carboxylic acids and derivatives	Amino acids, peptides, and analogues	Peptides	Cyclic peptides
6-benzyl-10-(hexan-2-yl)-3-methyl-13-(2-methylpropyl)-1,4,7-triazacyclotridecane-2,5,8,12-tetrone.1	C4663	GCUGZKYJTPXIRT-UHFFFAOYSA-N	2	162825199	CCCCC(C)C1CC(=O)C(NC(=O)C(NC(=O)C(NC(=O)C1)CC2=CC=CC=C2)C)CC(C)C	188.8	C28H43N3O4	485.323	967.388	1069.4	1502.55	2952.45	3123.17	1714.91	Organic acids and derivatives	Carboxylic acids and derivatives	Amino acids, peptides, and analogues	Peptides	Cyclic peptides
CNP0432120	C5617	GCWAVDDCXBMOMT-UHFFFAOYSA-N	1	10339584	CCCCCCCCCCCCCCCCCCC(=O)C1=CC=C(N1)CO	459.2	C24H43NO2	377.331	239.88	168.784	140.094	192.137	169.983	131.237	Organic oxygen compounds	Organooxygen compounds	Carbonyl compounds	Ketones	Aryl ketones	Aryl alkyl ketones
UNPD139978	C2769	GDASSSSLIRTWJZ-DXSTXSQHNA-N	1		ON=C(SC1OC(CO)C(O)C(O)C1O)CCC=C	40.6	C11H19NO6S	293.094	30591.1	14363.1	30556.3	76331.7	126901	395214	Organic oxygen compounds	Organooxygen compounds	Carbohydrates and carbohydrate conjugates	Glycosyl compounds	Thioglycosides
CNP0432134	C4885	GDDHFKJRLIQMQR-UHFFFAOYSA-N	1	163108886	CC(C)CC(C(=O)NC(C(C)C)C(=O)NC(C)C(=O)NC(C(C)C)C(=O)NC(C)C(=O)O)NC(=O)C(C)CNC(=O)C(C(C)O)NC(=O)C(C(C)C)NC(=O)C(CC(C)C)NC(=O)C(CC1=CNC2=CC=CC=C21)N	234.5	C52H85N11O12	1055.63	1553.05	2434	2717.15	3412.37	4512.37	5806.95	Organic acids and derivatives	Carboxylic acids and derivatives	Amino acids, peptides, and analogues	Peptides
Neomycin-LP-I	C0828	GDIGCFFRSPUIEB-UHFFFAOYSA-N	1	4636212	CC(=O)NC1CC(C(C(C1OC2C(C(C(C(O2)CN)O)O)N)OC3C(C(C(O3)CO)OC4C(C(C(C(O4)CN)O)O)N)O)O)N	212.4	C25H48N6O14	656.317	352.902	264.352	862.867	2108.63	2504.66	2868.89	Organic oxygen compounds	Organooxygen compounds	Carbohydrates and carbohydrate conjugates	Aminosaccharides	Aminoglycosides	Aminocyclitol glycosides	2-deoxystreptamine aminoglycosides	4,5-disubstituted 2-deoxystreptamines
25-Hydroxy-3-epidehydrotumulosic acid	C5497	GDIGQYHXIOMOQU-PVHFFCHFNA-N	1	10368709	C[C@]12CC[C@H](C([C@@H]1CC=C3C2=CC[C@]4([C@]3(C[C@H]([C@@H]4[C@@H](CCC(=C)C(C)(C)O)C(=O)O)O)C)C)(C)C)O	436.3	C31H48O5	500.35	1653.83	3179.01	2471.26	1659.52	1208.14	1368.44	Lipids and lipid-like molecules	Steroids and steroid derivatives	Bile acids, alcohols and derivatives	Hydroxy bile acids, alcohols and derivatives	Trihydroxy bile acids, alcohols and derivatives
UNPD155106	C3599	GDJRIAYCAJNYKT-ZSZXUKMANA-N	1		O=C1C=C(OC=2C1=CC3=C(OC(C)(CCC4CNC(=O)C4)C(OOCC(O)C(O)(C[N+]=5C(O)=CC6=NC=CC65)C(O)C(O)CO)C3)C2[N+]=7C=C8N=CC=C8C7)C	354.6	C50H81NO21	1031.52	391.733	506.624	1007.33	488.586	571.884	630.703	Lipids and lipid-like molecules	Steroids and steroid derivatives	Steroidal glycosides	Steroidal saponins
(3a,5b,7a)-23-Carboxy-7-hydroxy-24-norcholan-3-yl-b-D-Glucopyranosiduronic acid	C4524	GDNGOAUIUTXUES-RWDHRDFGSA-N	1	21252299	C[C@H](CCC(=O)O)[C@H]1CC[C@@H]2[C@@]1(CC[C@H]3[C@H]2[C@@H](C[C@H]4[C@@]3(CC[C@H](C4)OC5[C@@H]([C@H]([C@@H]([C@H](O5)C(=O)O)O)O)O)C)O)C	215	C30H48O10	568.321	7835.49	2365.32	2383.95	953.864	921.471	4206.94	Lipids and lipid-like molecules	Steroids and steroid derivatives	Steroidal glycosides	Steroid glucuronide conjugates
26',35'-dihydroxy-17'-{2-[4-hydroxy-3-(2-hydroxyethoxy)phenyl]ethyl}-36'-methoxy-4-({1H,4H-pyrrolo[3,2-b]pyrrol-1-yl}methyl)-16'-oxa-3'-azaspiro[cyclopentane-1,29'-heptacyclo[19.11.6.0?,??.0?,?.0??,??.0??,??.0??,??]octatriacontan]-1'(32'),2'(10'),4',6',8',33',35',37'-octaen-12'-yne-15',19'-dione	C6800	GDOJDJJOSBIYKU-UHFFFAOYSA-N	1	162941839	COC1=C(C=C2C3=CC4CC5(CCC(C5)CN6C=CC7=C6C=CN7)C8CC(CCC8C4C(C2=C1)CC(=O)CC(OC(=O)CC#CCC9=C3NC1=CC=CC=C91)CCC1=CC(=C(C=C1)O)OCCO)O)O	255.8	C58H63N3O9	945.458	588.843	775.219	752.984	838.317	808.01	841.278	Organoheterocyclic compounds	Indoles and derivatives	Indoles	3-alkylindoles
Antibiotic BMG 162aF2;Spergualin	C2959	GDVNLLJNADMLLR-AYSIPDSENA-N	1	15916864	C(CCN=C(N)N)C[C@@H](CC(=O)N[C@H](C(=O)NCCCCNCCCN)O)O	410.2	C17H37N7O4	403.29	5937.78	2507.62	2812.39	3431.96	4204.57	7806.9	Organic acids and derivatives	Carboxylic acids and derivatives	Amino acids, peptides, and analogues	Amino acids and derivatives	Alpha amino acids and derivatives	N-acyl-alpha amino acids and derivatives
PC(18:1(9Z)/18:2(9Z,12Z))	C2832	GDWULUGDXGHJIJ-VJHNMZKJSA-N	5	24778939	CCCCCCCC/C=C\CCCCCCCC(=O)OC[C@H](COP(=O)([O-])OCC[N+](C)(C)C)OC(=O)CCCCCCC/C=C\C/C=C\CCCCC	461	C44H82NO8P	783.579	5330.14	6702.85	8427.03	14567.5	13684.4	44339.9	Lipids and lipid-like molecules	Glycerophospholipids	Glycerophosphocholines	Phosphatidylcholines
PC(18:1(9Z)/18:2(9Z,12Z)).1	C4968	GDWULUGDXGHJIJ-VJHNMZKJSA-N	5	24778939	CCCCCCCC/C=C\CCCCCCCC(=O)OC[C@H](COP(=O)([O-])OCC[N+](C)(C)C)OC(=O)CCCCCCC/C=C\C/C=C\CCCCC	359	C44H82NO8P	783.585	12855.1	9779.53	6884.41	2461.55	1425.69	10126.9	Lipids and lipid-like molecules	Glycerophospholipids	Glycerophosphocholines	Phosphatidylcholines
PC(18:1(9Z)/18:2(9Z,12Z)).2	C5683	GDWULUGDXGHJIJ-VJHNMZKJSA-N	5	24778939	CCCCCCCC/C=C\CCCCCCCC(=O)OC[C@H](COP(=O)([O-])OCC[N+](C)(C)C)OC(=O)CCCCCCC/C=C\C/C=C\CCCCC	466.2	C44H82NO8P	783.567	6.86628e+06	7.30844e+06	6.86587e+06	7.41886e+06	7.21149e+06	6.73349e+06	Lipids and lipid-like molecules	Glycerophospholipids	Glycerophosphocholines	Phosphatidylcholines
PC(18:1(9Z)/18:2(9Z,12Z)).3	C6297	GDWULUGDXGHJIJ-VJHNMZKJSA-N	5	24778939	CCCCCCCC/C=C\CCCCCCCC(=O)OC[C@H](COP(=O)([O-])OCC[N+](C)(C)C)OC(=O)CCCCCCC/C=C\C/C=C\CCCCC	491	C44H82NO8P	783.576	262292	344003	130808	157492	164660	111658	Lipids and lipid-like molecules	Glycerophospholipids	Glycerophosphocholines	Phosphatidylcholines
PC(18:1(9Z)/18:2(9Z,12Z)).4	C6766	GDWULUGDXGHJIJ-VJHNMZKJSA-N	5	24778939	CCCCCCCC/C=C\CCCCCCCC(=O)OC[C@H](COP(=O)([O-])OCC[N+](C)(C)C)OC(=O)CCCCCCC/C=C\C/C=C\CCCCC	547.7	C44H82NO8P	783.577	2068.5	1572.73	792.954	1239.42	861.325	920.388	Lipids and lipid-like molecules	Glycerophospholipids	Glycerophosphocholines	Phosphatidylcholines
Docosahexaenoyl Ethanolamide	C1175	GEEHOLRSGZPBSM-KUBAVDMBSA-N	2	5283451	CC/C=C\C/C=C\C/C=C\C/C=C\C/C=C\C/C=C\CCC(=O)NCCO	321.1	C24H37NO2	371.282	6011.24	2044.02	8859.6	11628.9	44317.6	181438	Organic nitrogen compounds	Organonitrogen compounds	Amines	Alkanolamines	1,2-aminoalcohols	N-acylethanolamines
Docosahexaenoyl Ethanolamide.1	C3267	GEEHOLRSGZPBSM-KUBAVDMBSA-N	2	5283451	CC/C=C\C/C=C\C/C=C\C/C=C\C/C=C\C/C=C\CCC(=O)NCCO	214.2	C24H37NO2	371.279	372.877	220.911	453.79	985.748	2173.14	1040.78	Organic nitrogen compounds	Organonitrogen compounds	Amines	Alkanolamines	1,2-aminoalcohols	N-acylethanolamines
Leueantine A;(+)-Leueantine A	C0178	GEEMTDQCJBQOPP-YURLBNGQNA-N	1	101235456	CCN1C[C@@]2([C@@H](C[C@@H]([C@@]34[C@@H]2[C@H]([C@@H]([C@H]31)[C@]5(C[C@@H]([C@H]6C[C@@H]4[C@@H]5[C@H]6OC(=O)C)OC)OC(=O)/C=C/C7=CC=CC=C7)OC)OC)O)COC	327.4	C36H49NO9	639.338	16048.1	14717.1	23625.8	64634.1	73675.4	205088	Lipids and lipid-like molecules	Prenol lipids	Diterpenoids	Aconitane-type diterpenoid alkaloids
UNPD228976	C1253	GEIKZSNEWKMGNE-NHCUHLMSSA-N	1	38360550	CC(=O)OC[C@@H](C[C@@H](CCCCCCCCCCCC=C)OC(=O)C)O	417.2	C21H38O5	370.272	42021.5	36891	34849.4	18641.1	9523.56	9844.57	Lipids and lipid-like molecules	Fatty Acyls	Fatty alcohols	Long-chain fatty alcohols
PC(15:0/22:6(4Z,7Z,10Z,13Z,16Z,19Z))	C4084	GEINPYKZLFHHIL-HEXXMCQTSA-N	1	52922342	CCCCCCCCCCCCCCC(=O)OC[C@H](COP(=O)([O-])OCC[N+](C)(C)C)OC(=O)CC/C=C\C/C=C\C/C=C\C/C=C\C/C=C\C/C=C\CC	408.3	C45H78NO8P	791.545	11361.4	3457.48	3605.31	3531.77	3490.5	7688.95	Lipids and lipid-like molecules	Glycerophospholipids	Glycerophosphocholines	Phosphatidylcholines
10-Deoxymelittoside	C3230	GEKIUWZJPXHAEB-JYMIVIIGNA-N	1		O=C1C=C2C(CCC3(C)C(CCC23O)C(O)(C)C4OC4C(O)(C)C(C)(C)CCC=5C=CN=C(N)C5)C6(CCC(O)CC16)C7CCCC7	126.9	C21H32O14	508.178	224.533	389.657	695.163	1848.19	2048.63	2037.67	Lipids and lipid-like molecules	Prenol lipids	Terpene glycosides	Iridoid O-glycosides
methyl 2-{[4-methanesulfonyl-1-(2-methoxyacetyl)piperazin-2-yl]formamido}propanoate	C7837	GEMDDUTUXRHKBI-UHFFFAOYSA-N	1	78520144	CC(C(=O)OC)NC(=O)C1CN(CCN1C(=O)COC)S(=O)(=O)C	222.1	C13H23N3O7S	365.124	527.215	501.555	537.637	1539.95	476.322	526.507	Organic acids and derivatives	Carboxylic acids and derivatives	Amino acids, peptides, and analogues	Peptides
Austalide J	C7139	GEOMINBWFXSCOW-UHFFFAOYNA-N	1	159165	CC1=C2COC(=O)C2=C(C3=C1O[C@]4(CC[C@@]5([C@@]([C@H]4C3)(CCC(=O)OC5(C)C)C)O)C)OC	142.2	C25H32O7	444.209	1503.3	1427.51	3031.12	2652.82	2192.83	6518.18	Organoheterocyclic compounds	Benzopyrans	1-benzopyrans	Dibenzopyrans	Xanthenes
UNPD30996	C7036	GESYZSHWHHOJFW-HRALFNCBNA-N	1		OCC1OC(OC2C(O)C(N)C(OC2CN)OC3C(O)C(OC3CO)OC4C(O)C(N)CC(N)C4OC5OC(CO)C(O)C(O)C5N)C(O)C(O)C1O	139.2	C29H55N5O19	777.356	2014.64	2203.78	1886.25	1023.94	1713.65	651.816	Organic oxygen compounds	Organooxygen compounds	Carbohydrates and carbohydrate conjugates	Aminosaccharides	Aminoglycosides	Aminocyclitol glycosides	2-deoxystreptamine aminoglycosides	4,5-disubstituted 2-deoxystreptamines
beta-D-mannosyl C35-phosphodolichol	C6137	GETHLOAGKLBUAL-OLOGPNQONA-N	1	73427392	CC(CC/C=C(/C)\CC/C=C(/C)\CC/C=C(/C)\CC/C=C(\C)/CC/C=C(\C)/CCC=C(C)C)CCOP(=O)(O)O[C@H]1[C@H]([C@H]([C@@H]([C@H](O1)CO)O)O)O	408	C41H71O9P	738.486	2666.81	1695.45	1829.99	1424.16	1919.96	2634.06	Lipids and lipid-like molecules	Prenol lipids	Polyprenols	Polyprenyl phosphates	Polyprenyl monophosphates
Anisatin	C3100	GEVWHIDSUOMVRI-YAWGZTSLNA-N	1	115121	OCCC(C)CCC1=C(C)C(OC)CC2C1(C)CCC(O)C2(C)C	170.9	C15H20O8	328.118	301.334	376.661	774.37	917.243	1602.44	1739.98	Lipids and lipid-like molecules	Prenol lipids	Terpene lactones	Terpene lactones
(E,E)-piperonyl-CoA	C4604	GEVZCNXLEOONCV-TZKXQVKESA-N	1	11966112	CC(C)(COP(=O)(O)OP(=O)(O)OC[C@@H]1[C@H]([C@H]([C@@H](O1)N2C=NC3=C(N=CN=C32)N)O)OP(=O)(O)O)[C@H](C(=O)NCCC(=O)NCCSC(=O)/C=C/C=C/C4=CC5=C(C=C4)OCO5)O	207.5	C33H44N7O19P3S	967.162	968.842	1218.32	3640.71	6008.3	3405.09	3908.23	Lipids and lipid-like molecules	Fatty Acyls	Fatty acyl thioesters	Enoyl CoAs	2-enoyl CoAs
N-(2-hydroxytetracosanoyl)-15-methylhexadecasphing-4-enine-1-phosphocholine	C1676	GEZVGPOLMSEFNA-SRWAEOIKNA-N	1	70679104	CCCCCCCCCCCCCCCCCCCCCCC(C(=O)N[C@@H](COP(=O)([O-])OCC[N+](C)(C)C)[C@@H](/C=C/CCCCCCCCCC(C)C)O)O	531.6	C46H93N2O7P	816.67	338.239	336.562	357.894	412.03	435.235	537.466	Organic nitrogen compounds	Organonitrogen compounds	Quaternary ammonium salts	Cholines	Phosphocholines
Homoormosanine;Jamine	C3497	GFDFZTFQPIBNSQ-ZFHCACHCNA-N	1	442953	C1CCN2C[C@@]34C[C@H]([C@H]2C1)C[C@H]5[C@H]3N(CCC5)CN6[C@@H]4CCCC6	227.4	C21H35N3	329.282	5285.73	7062.02	5299.79	22223.7	24658.6	11326.1	Alkaloids and derivatives	Lupin alkaloids	Aloperine and related alkaloids	Ormosia-type alkaloids
Adenine; LC-ESI-QTOF; MS2; CE.1	C5216	GFFGJBXGBJISGV-UHFFFAOYSA-N	1	190	C1=NC2=NC=NC(=C2N1)N	101.2	C5H5N5	135.055	74106.1	82649.3	85357.8	89834.4	151641	145139	Organoheterocyclic compounds	Imidazopyrimidines	Purines and purine derivatives	6-aminopurines
4alpha-Formyl-4beta-methyl-5alpha-cholesta-8,24-dien-3beta-ol	C0438	GFGANDKVOKQAGH-AEWFMJFUSA-N	4	25200700	O=C(OC1C(O)C(OC(C)C1O)OC2C(OC(=O)CC(C)C)C(OC3=C(O)C(=CC=C3C(C)C)C)OC(C)C2OC(=O)C(=CC)C)C(=CC)C	399.4	C29H46O2	426.344	1021.88	788.224	1384.86	7639.31	8983.13	10757.9	Lipids and lipid-like molecules	Prenol lipids	Triterpenoids	Triterpenoids
4alpha-Formyl-4beta-methyl-5alpha-cholesta-8,24-dien-3beta-ol.1	C5407	GFGANDKVOKQAGH-AEWFMJFUSA-N	4	25200700	O=C(OCC1OC(OC(C=C(C)C)CC(=CCCC(O)(C=C)C)C)C(OC(=O)C)C(O)C1O)C	457.3	C29H46O2	426.35	1409.53	3417.35	3255.8	4764.04	5380.68	2208.92	Lipids and lipid-like molecules	Prenol lipids	Triterpenoids	Triterpenoids
4alpha-Formyl-4beta-methyl-5alpha-cholesta-8,24-dien-3beta-ol.2	C5593	GFGANDKVOKQAGH-AEWFMJFUSA-N	4	25200700	O=C(O)C12CCC(C)(C)CC2C3=CCC4C5(C)CCC(OC6OC(CO)C(O)C(O)C6NC(=O)C)C(C)(C)C5CCC4(C)C3(C)CC1O	444.2	C29H46O2	426.35	25166.4	33126.5	33390.7	48343.1	42900	47632.2	Lipids and lipid-like molecules	Prenol lipids	Triterpenoids	Triterpenoids
4alpha-Formyl-4beta-methyl-5alpha-cholesta-8,24-dien-3beta-ol.3	C6639	GFGANDKVOKQAGH-AEWFMJFUSA-N	4	25200700	O=C(OCC1OC(OC(C=C(C)C)CC(=CCCC(O)(C=C)C)C)C(OC(=O)C)C(O)C1O)C	525.1	C29H46O2	426.349	80.7106	41.5724	47.1415	59.789	122.468	49.8305	Lipids and lipid-like molecules	Prenol lipids	Triterpenoids	Triterpenoids
CNP0432201	C8551	GFGANHSTADIFMA-UHFFFAOYSA-N	1		O=C(OC1CC(=O)CC(C2=CC(O)=C(OC3=CC(O)=CC(=C3)CC=4C=CC=CC4)C(OC)=C2)N5C=C6C(=CC=C7C6=C5CCC7O)N(C8=NC=CC(=C8)C(C=9C=CC=C(O)C9)CC%10=CNC=C%10CC%11(C=CC=CC%11C)CC1)CCC(=O)C%12CCCCC%12)C	257.1	C74H78N4O10	1182.57	164.171	341.529	341.297	724.657	1647.45	1436.85	Benzenoids	Benzene and substituted derivatives	Diphenylmethanes	Diphenylmethanes
1-[(2R,3R)-2-(hydroxymethyl)-1-[(2-methoxyphenyl)methyl]-3-phenyl-1,6-diazaspiro[3.3]heptan-6-yl]-2-phenylethanone	C1200	GFMCJIGILYDRQM-IZZVQOSMNA-N	1	71760513	COC1=CC=CC=C1CN2[C@H]([C@H](C23CN(C3)C(=O)CC4=CC=CC=C4)C5=CC=CC=C5)CO	49.9	C28H30N2O3	442.226	184.815	214.704	421.073	739.514	534.452	1661.39	Organoheterocyclic compounds	Azetidines	Phenylazetidines	Phenylazetidines
Nicotinic acid adenine dinucleotide	C4007	GFNQFHVWGPUVBW-KXAWQQLTNA-N	1	165491	C1=CC(=C[N+](=C1)[C@H]2[C@@H]([C@@H]([C@H](O2)COP(=O)(O)OP(=O)(O)OC[C@@H]3[C@H]([C@H]([C@@H](O3)N4C=NC5=C(N=CN=C54)N)O)O)O)O)C(=O)O	433	C21H27N6O18P3	744.057	132.384	284.754	197.966	187.096	270.433	145.649	Nucleosides, nucleotides, and analogues	(5'->5')-dinucleotides	0	(5'->5')-dinucleotides
CNP0432225	C7993	GFRAUEKPSSRJCZ-UHFFFAOYSA-N	1	163108917	CCCCCCC=CCC(=O)NC(CC1=CC=C(C=C1)O)C(CC(=O)NC(C(C)C)C(=O)NC(CO)C(CC(=O)NC(C(C)C)C(=O)NC2COC(=O)C(N(C(=O)C(N(C(=O)C=C2)C)C(C)C)C)CC3=CC=C(C=C3)O)O)O	223.5	C57H85N7O14	1091.63	971.782	1056.88	1055.5	1308.92	1147.4	1177.32	Organic acids and derivatives	Peptidomimetics	Depsipeptides	Cyclic depsipeptides
Sedumoside E2;(-)-Sedumoside E2	C7854	GFRHCAYKATUNLG-AQNSRWCENA-N	1		OC1CC(C)C(CCC(OC2OC(COC3OC(C)C(O)C(O)C3O)C(O)C(O)C2O)C)C(C)(C)C1	222	C25H46O11	522.307	164.129	144.636	156.614	625.824	1169.17	734.122	Lipids and lipid-like molecules	Fatty Acyls	Fatty acyl glycosides	Fatty acyl glycosides of mono- and disaccharides
Cohibin A	C5432	GFUJWCRMULHYHE-QOCHGBHMNA-N	1	101729791	CCCCCCCCCCCC/C=C\CC[C@H]([C@@H](CCCCCCCCCCCCC1=C[C@@H](OC1=O)C)O)O	452.8	C35H64O4	548.475	1266.32	1128.05	1996.78	2885.09	3041.99	2379.19	Lipids and lipid-like molecules	Fatty Acyls	Fatty alcohols	Annonaceous acetogenins
Andrachcinidine;(-)-Andrachcinidine	C8711	GFVMHSQLCIEXNG-PCRUOVEUNA-N	1	101056755	CCC[C@H](C[C@H]1CCC[C@H](N1)CC(=O)C)O	279.5	C13H25NO2	227.19	4033.88	3431.16	1978.43	1865.23	1162.84	1035.18	Organoheterocyclic compounds	Piperidines	0	Piperidines
Brassicoside	C3306	GFXVHGLRIICEQY-UHFFFAOYNA-N	2	12302038	COC1=C(C=CC(=C1)C2=C(C(=O)C3=C(C=C(C=C3O2)O[C@H]4[C@@H]([C@H]([C@@H]([C@H](O4)CO)O)O)O)O)O[C@H]5[C@@H]([C@H]([C@@H]([C@H](O5)CO)O)O)O[C@H]6[C@@H]([C@H]([C@@H]([C@H](O6)CO)O)O)O)O	204.1	C34H42O22	802.223	1319.12	1368.07	1998.15	1967.04	1357.34	1340.41	Phenylpropanoids and polyketides	Flavonoids	Flavonoid glycosides	Flavonoid O-glycosides	Flavonoid-7-O-glycosides
Brassicoside.1	C8614	GFXVHGLRIICEQY-UHFFFAOYNA-N	2	12302038	COC1=C(C=CC(=C1)C2=C(C(=O)C3=C(C=C(C=C3O2)O[C@H]4[C@@H]([C@H]([C@@H]([C@H](O4)CO)O)O)O)O)O[C@H]5[C@@H]([C@H]([C@@H]([C@H](O5)CO)O)O)O[C@H]6[C@@H]([C@H]([C@@H]([C@H](O6)CO)O)O)O)O	253.4	C34H42O22	802.214	961.135	1390.25	1931.24	465.508	271.03	285.645	Phenylpropanoids and polyketides	Flavonoids	Flavonoid glycosides	Flavonoid O-glycosides	Flavonoid-7-O-glycosides
Kaempferol 3-neohesperidoside-7-(6''-malonylglucoside)	C3699	GFYBKTBIGUBCIT-OGWKQXFYNA-N	1	44259034	CC1[C@@H](C([C@@H]([C@@H](O1)OC2[C@H]([C@@H](C(O[C@H]2OC3=C(OC4=CC(=CC(=C4C3=O)O)O[C@H]5C([C@H]([C@@H](C(O5)COCOC(=O)CC(=O)O)O)O)O)C6=CC=C(C=C6)O)CO)O)O)O)O)O	275.8	C37H44O24	872.226	4323.19	5553.17	4094.75	183.018	116.951	101.898	Phenylpropanoids and polyketides	Flavonoids	Flavonoid glycosides	Flavonoid O-glycosides	Flavonoid-7-O-glycosides
1-O-linoleoyl-N-acetylsphingosine	C6740	GGAKJIWSJJGHDP-FPRQLELFNA-N	1	71768162	CCCCCCCCCCCCC/C=C/[C@H]([C@H](COC(=O)CCCCCCC/C=C\C/C=C\CCCCC)NC(=O)C)O	538.7	C38H69NO4	603.529	18405.9	37555	34644.9	30695.4	17001.6	13466.6	Lipids and lipid-like molecules	Fatty Acyls	Fatty acid esters	Fatty acid esters
2-[2-({10-acetamido-3,4,5-trimethoxy-13-oxotricyclo[9.5.0.0?,?]hexadeca-1(16),2(7),3,5,11,14-hexaen-14-yl}amino)-4-methylpentanamido]propanoic acid	C4356	GGHLNLJFKXWCKG-UHFFFAOYSA-N	1	163086024	CC(C)CC(C(=O)NC(C)C(=O)O)NC1=CC=C2C(=CC1=O)C(CCC3=CC(=C(C(=C32)OC)OC)OC)NC(=O)C	169.3	C30H39N3O8	569.273	1624	2237.57	1472.91	1573.26	2468.59	2344.64	Organic acids and derivatives	Carboxylic acids and derivatives	Amino acids, peptides, and analogues	Peptides	Dipeptides
MG(18:3(9Z,12Z,15Z)/0:0/0:0)	C0158	GGJRAQULURVTAJ-IWFQAGGASA-N	9	53480979	CC/C=C\C/C=C\C/C=C\CCCCCCCC(=O)OC[C@H](CO)O	332.5	C21H36O4	352.261	1.40121e+06	1.1856e+06	906975	693049	471911	539423	Lipids and lipid-like molecules	Fatty Acyls	Lineolic acids and derivatives	Lineolic acids and derivatives
MG(18:3(9Z,12Z,15Z)/0:0/0:0).1	C1462	GGJRAQULURVTAJ-IWFQAGGASA-N	9	53480979	CC/C=C\C/C=C\C/C=C\CCCCCCCC(=O)OC[C@H](CO)O	374.3	C21H36O4	352.262	9674.8	11346.3	37435.1	43085.8	25275.6	9809.07	Lipids and lipid-like molecules	Fatty Acyls	Lineolic acids and derivatives	Lineolic acids and derivatives
MG(18:3(9Z,12Z,15Z)/0:0/0:0).2	C3009	GGJRAQULURVTAJ-IWFQAGGASA-N	9	53480979	CC/C=C\C/C=C\C/C=C\CCCCCCCC(=O)OC[C@H](CO)O	484.7	C21H36O4	352.261	652.487	555.803	668.032	708.401	619.167	801.617	Lipids and lipid-like molecules	Fatty Acyls	Lineolic acids and derivatives	Lineolic acids and derivatives
MG(18:3(9Z,12Z,15Z)/0:0/0:0).3	C3876	GGJRAQULURVTAJ-IWFQAGGASA-N	9	53480979	CC/C=C\C/C=C\C/C=C\CCCCCCCC(=O)OC[C@H](CO)O	445.2	C21H36O4	352.261	180.553	98.9417	128.601	312.94	109.27	107.133	Lipids and lipid-like molecules	Fatty Acyls	Lineolic acids and derivatives	Lineolic acids and derivatives
MG(18:3(9Z,12Z,15Z)/0:0/0:0).4	C4028	GGJRAQULURVTAJ-IWFQAGGASA-N	9	53480979	CC/C=C\C/C=C\C/C=C\CCCCCCCC(=O)OC[C@H](CO)O	427.7	C21H36O4	352.261	60153.4	28872.3	28319	38592.6	36438.4	32216.7	Lipids and lipid-like molecules	Fatty Acyls	Lineolic acids and derivatives	Lineolic acids and derivatives
MG(18:3(9Z,12Z,15Z)/0:0/0:0).5	C5589	GGJRAQULURVTAJ-IWFQAGGASA-N	9	53480979	CC/C=C\C/C=C\C/C=C\CCCCCCCC(=O)OC[C@H](CO)O	446.1	C21H36O4	352.261	43668.4	32100	27539.1	28828.8	26398.3	19862.7	Lipids and lipid-like molecules	Fatty Acyls	Lineolic acids and derivatives	Lineolic acids and derivatives
MG(18:3(9Z,12Z,15Z)/0:0/0:0).6	C6187	GGJRAQULURVTAJ-IWFQAGGASA-N	9	53480979	CC/C=C\C/C=C\C/C=C\CCCCCCCC(=O)OC[C@H](CO)O	408.4	C21H36O4	352.261	21306.1	13602.3	12482.3	13653.5	17587	8379.59	Lipids and lipid-like molecules	Fatty Acyls	Lineolic acids and derivatives	Lineolic acids and derivatives
MG(18:3(9Z,12Z,15Z)/0:0/0:0).7	C6332	GGJRAQULURVTAJ-IWFQAGGASA-N	9	53480979	CC/C=C\C/C=C\C/C=C\CCCCCCCC(=O)OC[C@H](CO)O	496.7	C21H36O4	352.261	870.884	696.44	1153.33	1148.7	1112.98	1449.33	Lipids and lipid-like molecules	Fatty Acyls	Lineolic acids and derivatives	Lineolic acids and derivatives
MG(18:3(9Z,12Z,15Z)/0:0/0:0).8	C8372	GGJRAQULURVTAJ-IWFQAGGASA-N	9	53480979	CC/C=C\C/C=C\C/C=C\CCCCCCCC(=O)OC[C@H](CO)O	324.3	C21H36O4	352.261	33481.7	24891.1	17182.1	12144.2	9191.71	24362.6	Lipids and lipid-like molecules	Fatty Acyls	Lineolic acids and derivatives	Lineolic acids and derivatives
UNPD140827	C4804	GGRVBWLZOCKNOB-KYSXPRLINA-N	1		O=C(OCC(OC(=O)CCCCCCCC=CCCCCCCCCC)COC1OC(COC2OC(CO)C(O)C(O)C2O)C(O)C(O)C1O)CCCCCCCCCCCCCCC	226.3	C50H92O15	932.649	264.068	417.664	1199.3	2361.47	2271.3	1073.17	Lipids and lipid-like molecules	Glycerolipids	Glycosylglycerols	Glycosyldiradylglycerols	Glycosyldiacylglycerols
CNP0432266	C0586	GGTGTSMJDCIPNF-UHFFFAOYSA-N	1	163108932	C#CC(C=CC(CCCCCCCCCCCC=CCCCCCCCCC(C=CC(C#C)O)O)O)O	325.5	C33H54O4	514.398	1770.28	426.058	8755.54	7173.07	37234.5	259484	Lipids and lipid-like molecules	Fatty Acyls	Fatty alcohols	Fatty alcohols
Licoricone	C7447	GGWMNTNDTRKETA-UHFFFAOYSA-N	1	5319013	CC(=CCC1=C(C=C(C(=C1OC)C2=COC3=C(C2=O)C=CC(=C3)O)O)OC)C	207.5	C22H22O6	382.139	268.026	205.147	397.996	268.73	578.136	431.019	Phenylpropanoids and polyketides	Isoflavonoids	O-methylated isoflavonoids	4'-O-methylated isoflavonoids	4'-O-methylisoflavones
Latanoprost	C3999	GGXICVAJURFBLW-CEYXHVGTSA-N	2	5311221	CC(C)OC(=O)CCC/C=C\C[C@H]1[C@H](C[C@H]([C@@H]1CC[C@H](CCC2=CC=CC=C2)O)O)O	422.8	C26H40O5	432.287	165.408	290.809	257.396	278.055	242.743	220.99	Lipids and lipid-like molecules	Fatty Acyls	Eicosanoids	Prostaglandins and related compounds
Latanoprost.1	C5578	GGXICVAJURFBLW-CEYXHVGTSA-N	2	5311221	CC(C)OC(=O)CCC/C=C\C[C@H]1[C@H](C[C@H]([C@@H]1CC[C@H](CCC2=CC=CC=C2)O)O)O	442.4	C26H40O5	432.286	119.166	208.912	322.406	210.109	148.809	192.948	Lipids and lipid-like molecules	Fatty Acyls	Eicosanoids	Prostaglandins and related compounds
Chenodeoxycholic acid glycine conjugate	C2101	GHCZAUBVMUEKKP-YDVLHWCRNA-N	1	46839357	C[C@H](CCC(=O)NCC(=O)O)[C@H]1CCC2[C@@]1(CCC3C2C(C[C@H]4[C@@]3(CC[C@H](C4)O)C)O)C	385.3	C26H43NO5	449.316	910.412	1159.25	1165.45	1688.41	1628.67	2608	Lipids and lipid-like molecules	Steroids and steroid derivatives	Bile acids, alcohols and derivatives	Glycinated bile acids and derivatives
1-[[(8S,9S)-6-[(2R)-1-hydroxypropan-2-yl]-8-methyl-5-oxo-10-oxa-1,6,14,15-tetrazabicyclo[10.3.0]pentadeca-12,14-dien-9-yl]methyl]-1-methyl-3-[3-(2-pyridinyloxy)phenyl]urea	C7802	GHLJLHKVBJDFKH-GUGBSCPZNA-N	1	44506006	C[C@H]1CN(C(=O)CCCN2C(=CN=N2)CO[C@@H]1CN(C)C(=O)NC3=CC(=CC=C3)OC4=CC=CC=N4)[C@H](C)CO	217.2	C28H37N7O5	551.285	549.734	781.223	830.661	2067.96	5638.36	1083.89	Phenylpropanoids and polyketides	Macrolactams	0	Macrolactams
UNPD49441	C1511	GHOACOKPHWTSLQ-VNTUZRRUNA-N	1		O=C1OC(=CC=2C=C3C(OC4(OC5C(=C(O)C=6C(=O)C=C(OC)C(=O)C6C5O)C4O)CC3)=C(O)C12)C	273.3	C34H56O10	624.385	1025.29	719.196	137.04	558.168	328.384	4218.7	Lipids and lipid-like molecules	Steroids and steroid derivatives	Steroidal glycosides	Steroidal saponins
Pantothenic acid	C7316	GHOKWGTUZJEAQD-UHFFFAOYSA-N	1	988	CC(C)(CO)C(C(=O)NCCC(=O)O)O	119.4	C9H17NO5	219.112	23079.3	26440.8	30547.8	16592.3	17618.6	5406.07	Organic acids and derivatives	Carboxylic acids and derivatives	Amino acids, peptides, and analogues	Amino acids and derivatives	Beta amino acids and derivatives
UNPD26216	C8811	GHQIGZWGIPZGMR-YJVVRLEQNA-N	1		O=C(OCC1OC(O)C(OC2OCC(O)C(O)C2OC3OC(CO)C(O)C(OC4OCC(O)C(O)C4O)C3O)C1O)C=CC5=CC=C(O)C(OC)=C5	293	C31H44O21	752.243	431.314	936.123	686.808	571.219	464.644	287.359	Organic oxygen compounds	Organooxygen compounds	Carbohydrates and carbohydrate conjugates	Oligosaccharides
1-palmitoyl-2-azelaoyl-sn-glycero-3-phosphocholine	C0343	GHQQYDSARXURNG-SSEXGKCCSA-N	1	46907870	CCCCCCCCCCCCCCCC(=O)OC[C@H](COP(=O)([O-])OCC[N+](C)(C)C)OC(=O)CCCCCCCC(=O)O	370.8	C33H64NO10P	665.426	882717	156184	122416	66274.6	52103.9	152023	Lipids and lipid-like molecules	Glycerophospholipids	Glycerophosphocholines	Phosphatidylcholines
Capric acid	C2753	GHVNFZFCNZKVNT-UHFFFAOYSA-N	1	2969	CCCCCCCCCC(=O)O	49.4	C10H20O2	172.148	1123.99	557.47	1182.89	2620.01	3216.12	4510.01	Lipids and lipid-like molecules	Fatty Acyls	Fatty acids and conjugates	Medium-chain fatty acids
3-[(8-amino-3,4,5-trihydroxy-2-{[20-methoxy-13-phenyl-6-({1H,5H-pyrrolo[3,4-b]pyrrol-5-yl}methyl)-3,11,18-trioxapentacyclo[10.10.1.0?,??.0?,??.0?,??]tricosa-1,5,7,9,19,21-hexaen-14-yn-8-yl]oxy}-1-oxa-9-azaspiro[5.5]undec-10-en-7-yl)oxy]-3-oxopropanoic acid	C8682	GHYOMUFVZRYWCG-UHFFFAOYSA-N	1	162863783	COC1=C2C3=C(C=C1)C4C(C(C#CCCO2)C5=CC=CC=C5)OC6=CC(=CC(=C6C4O3)CN7C=C8C=CNC8=C7)OC9C(C(C(C1(O9)C=CNC(C1OC(=O)CC(=O)O)N)O)O)O	271	C46H44N4O13	860.288	630.44	681.014	704.743	594.643	182.938	158.935	Phenylpropanoids and polyketides	Isoflavonoids	Furanoisoflavonoids	Pterocarpans
1,2,3,5,7-pentahydroxy-21-{2-[2-(hydroxymethyl)phenyl]-1-(methylamino)ethyl}-14-methyl-4-(3-methylbutyl)-18-oxo-8-pentyl-19-oxahexacyclo[12.10.0.0?,??.0?,??.0??,??.0??,??]tetracos-16-ene-10-carbaldehyde	C6175	GHYXTVBQSNFWHO-UHFFFAOYSA-N	1	162874970	CCCCCC1CC2(C3CCC4(C5C(CC(C6C5=CC(=O)O6)C(CC7=CC=CC=C7CO)NC)CC4(C3(C(C(C2(CC1O)O)CCC(C)C)O)O)O)C)C=O	407.9	C45H67NO9	765.48	1931.48	1448.5	2480.39	1939.05	1404.39	3177.36	Lipids and lipid-like molecules	Steroids and steroid derivatives	Steroid lactones	Cardenolides and derivatives
""(2S)-1-[(2S)-1-[(2S,3R)-2-amino-3-hydroxybutanoyl]pyrrolidine-2-carbonyl]-N-[(2S,3R)-1-amino-3-hydroxy-1-oxobutan-2-yl]pyrrolidine-2-carboxamide""	C1021	GIBQQARAXHVEGD-BSOLPCOYSA-N	1	14539800	C[C@H]([C@@H](C(=O)N1CCC[C@H]1C(=O)N2CCC[C@H]2C(=O)N[C@@H]([C@@H](C)O)C(=O)N)N)O	133.3	C18H31N5O6	413.227	153.834	345.775	1244.49	8428.29	15931.4	16360.2	Organic acids and derivatives	Carboxylic acids and derivatives	Amino acids, peptides, and analogues	Peptides	Oligopeptides
Magnoloside C	C7777	GICILYIKUQJYMI-QPJJXVBHNA-N	1	14018786	CC1C(C(C(C(O1)OC2C(C(C(OC2OCCC3=CC(=C(C=C3)O)O)COC4C(C(C(C(O4)CO)OC5C(C(C(C(O5)CO)O)O)O)O)O)O)OC(=O)/C=C/C6=CC(=C(C=C6)O)O)O)O)O	236.8	C41H56O25	948.315	882.522	1065.22	973.214	1127	1594.29	2026.03	Organic oxygen compounds	Organooxygen compounds	Carbohydrates and carbohydrate conjugates	Oligosaccharides
UNPD112877	C6182	GIEXXWAAMFTZSN-RPNLHMEUNA-N	1		O=C1OC(C(=O)N2CCCC2C(=O)NC(C(=O)N(C)C(C(=O)N(C)C(C(=O)NCCCC1)CC=3C=CC=CC3)C(C)C)CC=4C=CC=CC4)CC(C)C	408	C54H87NO15	989.606	14245.5	1144.56	2915.95	3332.88	3792.73	7248.75	Lipids and lipid-like molecules	Prenol lipids	Terpene lactones	Diterpene lactones
TG(24:0/22:0/22:1(13Z))	C7828	GIGBIGUEKBTRDQ-NKYIUZGISA-N	1	131757976	O=C(C=C(C)C)NC1C(O)CC2(C)C(CCC3C4CC=C(C(N(C)C)C)C4(C)CCC32)C1O	219	C71H136O6	1085.03	1062.65	1052.68	2777.72	4036.56	1824.15	1371.57	Lipids and lipid-like molecules	Glycerolipids	Triradylcglycerols	Triacylglycerols
2-(2-{2-[3-(7-hydroxy-4,8-dimethyl-2-oxo-2H-chromen-3-yl)propanamido]acetamido}acetamido)acetic acid	C6904	GILCGFYFICYNRB-UHFFFAOYSA-N	1	5893118	CC1=C(C(=O)OC2=C1C=CC(=C2C)O)CCC(=O)NCC(=O)NCC(=O)NCC(=O)O	166.7	C20H23N3O8	433.15	441.213	533.122	352.634	736.733	2196.62	3283.4	Organic acids and derivatives	Carboxylic acids and derivatives	Amino acids, peptides, and analogues	Peptides	Oligopeptides
DG(18:1(9Z)/22:1(13Z)/0:0)	C6734	GIMFDENDLRGOPW-YHSFMADTSA-N	1	9543834	CCCCCCCC/C=C\CCCCCCCCCCCC(=O)O[C@@H](CO)COC(=O)CCCCCCC/C=C\CCCCCCCC	541.6	C43H80O5	676.604	1002.98	1206.08	1375.38	1710.73	1782.84	1130.52	Lipids and lipid-like molecules	Glycerolipids	Diradylglycerols	Diacylglycerols	1,2-diacylglycerols
ethyl 3-[2'',7'',10'',33'',39''-pentahydroxy-8''-(hydroxymethyl)-2'-(3-hydroxypropyl)-29''-methyl-4-[(methylamino)methyl]dispiro[bis(cyclopentane)-1,1':3',37''-[12,19,22,38]tetraoxa-[35,36]dithia-[25]azaheptacyclo[24.7.4.1?,??.1?,??.0?,?.0??,??.0??,??]nonatriacontane]-5'',13'',15'',17'',20''-pentaen-14''-yl]propanoate	C8646	GIPBZEKEXOPCTD-UHFFFAOYSA-N	1	163007820	CCOC(=O)CCC1=C2C(=C3C(=C1)C=CO3)OCCNC4CCC(CCCC(C5(CSSC46CCC7(C6CCCO)CCC(C7)CNC)C8(CC9C=CC(C(C9C(C8O)(C(O2)O5)O)CO)O)O)O)C	259.9	C52H78N2O13S2	1002.49	345.759	484.525	606.371	499.75	563.178	582.016	Lipids and lipid-like molecules	Prenol lipids	Monoterpenoids	Aromatic monoterpenoids
4'-Methylgenistein (Biochanin A) M+Na	C7217	GIXJKFGFPILBKQ-UHFFFAOYSA-N	1	50742157	CC1=NC(=S)N(C(=O)C1N=NC2=CC=C(C=C2)[N+](=O)[O-])N	145.2	C11H10N6O3S	306.049	172.468	373.017	249.784	137.493	131.444	186.339	Organic acids and derivatives	Carboxylic acids and derivatives	Amino acids, peptides, and analogues	Amino acids and derivatives	Alpha amino acids and derivatives
threo-Syringoylglycerol	C5224	GIZSHQYTTBQKOQ-UHFFFAOYNA-N	1	14237629	COC1=CC(=CC(=C1O)OC)C(C(CO)O)O	70.8	C11H16O6	244.092	571638	665040	727178	247491	534146	455904	Benzenoids	Phenols	Methoxyphenols	Methoxyphenols
lobophorin h	C8069	GJBLXNQLFHJQBY-UHFFFAOYSA-N	1	102365432	OC1C(O)C(OC(C)C1O)OC2C(O)C(O)C(OC)OC2C	232.9	C61H88N2O21	1184.58	3799.7	3918.12	7397.6	4725.81	6123.51	5960.16	Lipids and lipid-like molecules	Prenol lipids	Terpene glycosides	Terpene glycosides
UNPD85214	C7414	GJGCRRFEJGWBOY-IGAQCSRBNA-N	1		OC1C(OC(C)C(OC2OC(C)C(OCC=3C=CC=CC3)C(OCC=4C=CC=CC4)C2OCC=5C=CC=CC5)C1OCC=6C=CC=CC6)OC7C(OC(OCC=8C=CC=CC8)C9OC(OC79)(C)C)C	211.4	C56H66O13	946.457	1002.72	1075.73	2959.83	3670.01	2339.27	2763.67	Organic oxygen compounds	Organooxygen compounds	Carbohydrates and carbohydrate conjugates	Oligosaccharides
Decarine;Rutaceline	C7168	GJJFWGQGJJGJEO-UHFFFAOYSA-N	1	179640	COC1=C(C=CC2=C3C=CC4=CC5=C(C=C4C3=NC=C21)OCO5)O	143.5	C19H13NO4	319.085	84.7941	103.609	55.8923	84.6761	94.3454	116.82	Organoheterocyclic compounds	Quinolines and derivatives	Benzoquinolines	Phenanthridines and derivatives
difebarbamate	C7088	GJJRIOLBUILIGK-UHFFFAOYNA-N	1	71880	CCCCOCC(CN1C(=O)C(C(=O)N(C1=O)CC(COCCCC)OC(=O)N)(CC)C2=CC=CC=C2)OC(=O)N	133.5	C28H42N4O9	578.295	342.457	376.595	308.729	370.095	349.253	344.347	Organoheterocyclic compounds	Diazines	Pyrimidines and pyrimidine derivatives	Pyrimidones	Barbituric acid derivatives
2-{4-[4-oxo-4-({1,5,9-trimethyl-11,14,15,16-tetraoxatetracyclo[10.3.1.0?,??.0?,??]hexadecan-10-yl}oxy)butanamido]butanamido}-3-phenylpropanoic acid	C7448	GJLHYGAHXVIOTM-UHFFFAOYSA-N	1	4868798	CC1CCC2C(C(OC3C24C1CCC(O3)(OO4)C)OC(=O)CCC(=O)NCCCC(=O)NC(CC5=CC=CC=C5)C(=O)O)C	209.1	C32H44N2O10	616.298	358.931	481.444	590.358	1050.23	1145.2	1506.26	Organic acids and derivatives	Peptidomimetics	Hybrid peptides	Hybrid peptides
N-{8-hydroxy-1,4a-dimethyl-7-[1-oxo-1-(piperidin-1-yl)propan-2-yl]-decahydronaphthalen-2-yl}acetamide	C0402	GJORWROGMGCRDL-UHFFFAOYSA-N	1	74578527	CC1C(CCC2(C1C(C(CC2)C(C)C(=O)N3CCCCC3)O)C)NC(=O)C	236.3	C22H38N2O3	378.288	34072.4	6450.06	12467.3	34839.7	174629	174334	Lipids and lipid-like molecules	Prenol lipids	Sesquiterpenoids	Eudesmane, isoeudesmane or cycloeudesmane sesquiterpenoids
CNP0432394	C7427	GJTMOCYZTPBHKE-UHFFFAOYSA-N	1		OC1=CC=C(C=C1CC=2C=CC=CC2)CCC3C#CC=4C=C(N=C5C4COC(CCC3)CC(O)CCC6=CC(OCC7=CC(=CC8=CN5C=C87)C9%10C=%11C=CC=CC%11CCC%10COCC9)=C(O)C=C6CO)N	203.5	C61H63N3O7	949.459	925.771	825.199	2745.7	2540.98	2507.78	3311.24	Organoheterocyclic compounds	Naphthopyrans	0	Naphthopyrans
C.I. Solvent Red 80	C1109	GJUABKCEXOMRPQ-FMQUCBEESA-N	1	22830	COC1=CC(=C(C=C1)OC)N=NC2=C(C=CC3=CC=CC=C32)O	238.1	C18H16N2O3	308.118	2332.29	1797.23	1510.85	5138.74	7406.74	12288	Benzenoids	Naphthalenes	Naphthols and derivatives	Naphthols and derivatives
PE(18:1(9Z)/18:2(9Z,12Z))	C3823	GKAFCSRKMWFPSJ-RJXNKANHSA-N	2	9546753	CCCCCCCC/C=C\CCCCCCCC(=O)OC[C@H](COP(=O)(O)OCCN)OC(=O)CCCCCCC/C=C\C/C=C\CCCCC	448.9	C41H76NO8P	741.537	598.994	603.308	699.739	1722.83	1503.33	4178.62	Lipids and lipid-like molecules	Glycerophospholipids	Glycerophosphoethanolamines	Phosphatidylethanolamines
PE(18:1(9Z)/18:2(9Z,12Z)).1	C4119	GKAFCSRKMWFPSJ-RJXNKANHSA-N	2	9546753	CCCCCCCC/C=C\CCCCCCCC(=O)OC[C@H](COP(=O)(O)OCCN)OC(=O)CCCCCCC/C=C\C/C=C\CCCCC	491.4	C41H76NO8P	741.538	52483.7	96461.7	112621	165876	118009	80761.7	Lipids and lipid-like molecules	Glycerophospholipids	Glycerophosphoethanolamines	Phosphatidylethanolamines
Rhaponticin;Rhaponthin;4'-Methoxy-3,3',5-trihydroxystilbene 3-O-beta-D-glucopyranoside	C3508	GKAJCVFOJGXVIA-WJSKYKFWNA-N	1	637213	O=C(NC(C(=O)NC1C(=O)NC(C(=O)NC(C(=O)NC(C(=O)NC(C(=O)NCCCC1)CCCCN)CCCCN)CCCCN)CCCCN)CCCCN)CNC(=O)CC(O)CCCC=CCCCCCC	227.3	C21H24O9	420.142	2368.45	1881.16	853.768	583.179	578.2	449.643	Phenylpropanoids and polyketides	Stilbenes	Stilbene glycosides	Stilbene glycosides
PG(P-18:0/20:0)	C6482	GKBADCAQMZLZLF-NWUMMWPQNA-N	1	52927386	CCCCCCCCCCCCCCCCCCCC(=O)O[C@H](CO/C=C\CCCCCCCCCCCCCCCC)COP(=O)(O)OC[C@H](CO)O	507.6	C44H87O9P	790.61	5124.98	5372.16	5963.58	5690.35	5523.21	14276.9	Lipids and lipid-like molecules	Glycerophospholipids	Glycerophosphoglycerols	1-(1Z-alkenyl),2-acylglycerophosphoglycerols
Metaldehyde	C7049	GKKDCARASOJPNG-UHFFFAOYSA-N	1	61021	CC1OC(OC(OC(O1)C)C)C	138.5	C8H16O4	176.103	271.458	228.726	337.658	363.646	459.516	429.079	Organic oxygen compounds	Organooxygen compounds	Ethers	Acetals
3,4,5-trihydroxy-6-{[5-hydroxy-6-(hydroxymethoxy)-2-{4-[2-(methylazaniumyl)ethoxy]phenyl}-4-oxo-4H-chromen-7-yl]oxy}oxane-2-carboxylate	C2719	GKTLCENRAOZKEB-UHFFFAOYSA-N	1	162805145	CNCCOC1=CC=C(C=C1)C2=CC(=O)C3=C(C(=C(C=C3O2)OC4C(C(C(C(O4)C(=O)O)O)O)O)OCO)O	79.2	C25H27NO13	549.151	74.1812	139.758	205.938	931.73	1619.92	802.553	Phenylpropanoids and polyketides	Flavonoids	Flavonoid glycosides	Flavonoid O-glycosides	Flavonoid O-glucuronides	Flavonoid-7-O-glucuronides
Antibiotic KA 7038III;Istamycin A0;Sannamycin B	C2287	GKYYNFPFPFRFFN-VIJVEFFQNA-N	1	175076	CNCC1CCC(C(O1)OC2C(CC(C(C2O)NC)OC)N)N	137.5	C15H32N4O4	332.241	488.368	315.527	265.243	218.142	186.306	1010.68	Organic oxygen compounds	Organooxygen compounds	Carbohydrates and carbohydrate conjugates	Aminosaccharides	Aminoglycosides	Aminocyclitol glycosides
Agnuside	C4696	GLACGTLACKLUJX-UHFFFAOYNA-N	2	442416	O=C1NC(=CC2=NC(=CC=3NC(C=C4NC(=O)C(C4=CC)C)=C(C3CCC(=O)OC)C)C(=C2C)CCC(=O)OC)C(=C1C=C)C	192.4	C22H26O11	466.146	747.871	1362.48	832.069	480.978	264.319	340.674	Lipids and lipid-like molecules	Prenol lipids	Terpene glycosides	Iridoid O-glycosides
Agnuside.1	C7762	GLACGTLACKLUJX-UHFFFAOYNA-N	2	442416	C1=CC=C(C)C2C(=C1)C(=CC2)C	176.6	C22H26O11	466.147	1679.75	3653.36	2024	393.074	796.965	673.194	Lipids and lipid-like molecules	Prenol lipids	Terpene glycosides	Iridoid O-glycosides
UNPD157107	C6763	GLCXBVFGPXPDDI-FRNFZNLLNA-N	1		OCC(O)C(O)(C)CCCC(O)(C)CCCC(O)(C)CCCC(O)(C)CCCC(O)(C)CCCC(O)(C)CCCC(O)(C)CCCC(O)(C)CCCC(O)(C)CCCC(O)(C)CCCC(O)(C)CCCC(O)(C)C	550.9	C60H122O14	1066.88	588.581	1127.4	1627.75	1134.76	1680.79	841.48	Lipids and lipid-like molecules	Prenol lipids	Polyprenols	Polyprenols
UNPD164665	C6122	GLHDHWUKNRRLCG-AVTHQIONNA-N	2		O=C1NC(C(=O)NC(C(=O)NC(C(=O)NC(C(=O)N2CCCC2C(=O)NC(C(=O)N3CCCC3C(=O)NC1)CC(C)C)CC(C)C)CC4=CNC=5C=CC=CC54)CO)CO	407	C29H46	394.359	1230.91	1751.81	2397.37	2525.38	3001.65	1604.84	Lipids and lipid-like molecules	Steroids and steroid derivatives	Stigmastanes and derivatives	Stigmastanes and derivatives
UNPD164665.1	C6239	GLHDHWUKNRRLCG-AVTHQIONNA-N	2		O=C(O)C(NC(=O)CNC(=O)C(NC(=O)CNC(=O)C(NC(=O)C(NC(=O)C(NC(=O)CN)CC(C)C)CC(C)C)CO)CC(C)C)CC(C)C	555.1	C29H46	394.359	293.414	276.39	264.896	406.335	361.967	639.626	Lipids and lipid-like molecules	Steroids and steroid derivatives	Stigmastanes and derivatives	Stigmastanes and derivatives
Actinoallolide B	C2949	GLIPEBQBWMVZJH-UHFFFAOYSA-N	1	139588152	CCC1C(=O)C2(CC(=CCC(OC(=O)CC1(O2)O)C(C)C(C(C)CC(=CC(C)C(C(C)C(CC)O)O)C)O)C)C	416	C32H54O8	566.381	4332.61	2371.6	1904.2	2342.41	2589.48	4814.72	Lipids and lipid-like molecules	Prenol lipids	Sesterterpenoids	Sesterterpenoids
UNPD102797	C8384	GLIWUZBUVUGCTJ-SOMFRJHPNA-N	2		O=C(NC1CC2=CCC3C(CCC45CN(C)C(C)C5CCC34)C2(C)CC1)C	324.9	C24H38N2O	370.299	109.647	101.508	63.6903	855.066	2914.14	3876.45	Lipids and lipid-like molecules	Steroids and steroid derivatives	Steroidal alkaloids	Conanine-type alkaloids
UNPD102797.1	C8885	GLIWUZBUVUGCTJ-SOMFRJHPNA-N	2		O=C(NC1CC2=CCC3C(CCC45CN(C)C(C)C5CCC34)C2(C)CC1)C	308	C24H38N2O	370.296	311.036	747.926	9146.79	6681.89	23386.2	3851.19	Lipids and lipid-like molecules	Steroids and steroid derivatives	Steroidal alkaloids	Conanine-type alkaloids
Kaurenic acid M+Na	C7976	GLLRRDQJEBQZBV-UHFFFAOYSA-N	1	100626994	C#CC(O)C=CCCCCCCCCC(C)CCCCCCCC	224.8	C16H28N4OS	324.2	2455.77	1111.53	1107.58	1318.7	957.707	1087.45	Organoheterocyclic compounds	Azoles	Thiazoles	2,4-disubstituted thiazoles
Prupaside	C1993	GLRJVMYTCIKGGK-UHFFFAOYNA-N	1	14521034	COC1=CC(=CC(=C1O)OC)CC2COC(C2COC3C(C(C(CO3)O)O)O)C4=CC(=C(C(=C4)OC)O)OC	249	C27H36O12	552.221	20324.3	44102.4	20255.5	10334.1	5821.58	3181.21	Lignans, neolignans and related compounds	Lignan glycosides	0	Lignan glycosides
Mebeverine; LC-ESI-QTOF; MS2; CE	C7033	GLVCIOVUDRIFHG-UHFFFAOYSA-N	1	3728422	CC(C)C(C(=O)N1CCC(CC1)C(=O)NC(C(C)O)C(=O)O)NC(=O)OC(C)(C)C	140.1	C20H35N3O7	429.249	98.6527	103.72	84.4172	195.812	131.199	183.555	Organic acids and derivatives	Peptidomimetics	Hybrid peptides	Hybrid peptides
Micrandilactone A;(+)-Micrandilactone A	C4581	GMAMWSYYSPPHAF-XNYXUNTONA-N	1	101240964	C[C@H]1[C@@H]2[C@@H]([C@@]3([C@H]4[C@](CC[C@]56C[C@@]78[C@@H](C[C@@H]([C@H]5C(=O)[C@@]4(O2)O6)O)C(O[C@@H]7CC(=O)O8)(C)C)(C(=O)[C@]3(C)O)C)O)OC1=O	203.5	C29H36O12	576.221	244.713	270.566	620.582	1261.79	1041.12	1543.52	Lipids and lipid-like molecules	Fatty Acyls	Eicosanoids	Prostaglandins and related compounds
Trigofoenoside D	C1423	GMCGZPQYTRHQRU-UHFFFAOYNA-N	4	496770	O=C(NC(C(=O)OC(CC=CCCCCCC)CC(=O)NC(C(=O)OC)CO)CO)CC(O)CCCCCCC	218.4	C51H84O23	1064.53	443.097	575.746	2518.99	2200.99	1042.63	787.146	Lipids and lipid-like molecules	Steroids and steroid derivatives	Steroidal glycosides	Steroidal saponins
Trigofoenoside D.1	C3298	GMCGZPQYTRHQRU-UHFFFAOYNA-N	4	496770	O=C(N)CCC(NC(=O)CCCCCCCC=CCC=CCCCCC)C(=O)O	204.5	C51H84O23	1064.54	738.815	696.217	3427.63	4066.12	2319.39	3424.51	Lipids and lipid-like molecules	Steroids and steroid derivatives	Steroidal glycosides	Steroidal saponins
Trigofoenoside D.2	C3531	GMCGZPQYTRHQRU-UHFFFAOYNA-N	4	496770	O=C(N)CC(NC(=O)CC1=CNC=2C=CC=C(O)C21)C(=O)NCCCCCNC(=O)CCNCCCNC(=O)CCNCCCCNC(=O)CCNCCCCN	232.2	C51H84O23	1064.54	3127.09	4148.86	4950.82	8421.7	6744.68	7602.93	Lipids and lipid-like molecules	Steroids and steroid derivatives	Steroidal glycosides	Steroidal saponins
Trigofoenoside D.3	C4705	GMCGZPQYTRHQRU-UHFFFAOYNA-N	4	496770	O=C(N)CC(NC(=O)CC1=CNC=2C=CC=C(O)C21)C(=O)NCCCCCNC(=O)CCNCCCNC(=O)CCNCCCCNC(=O)CCNCCCCN	181.4	C51H84O23	1064.53	109.125	134.918	967.566	1680.24	596.178	570.78	Lipids and lipid-like molecules	Steroids and steroid derivatives	Steroidal glycosides	Steroidal saponins
Cassaine	C0955	GMHWATCMBXIANN-SSIFMUCRNA-N	1	5281267	C[C@@H]\1[C@H]2[C@H](CC/C1=C\C(=O)OCCN(C)C)[C@]3(CC[C@@H](C([C@@H]3CC2=O)(C)C)O)C	383.3	C24H39NO4	405.289	352.401	413.095	545.74	456.772	560.515	2225.6	Lipids and lipid-like molecules	Prenol lipids	Diterpenoids	Diterpenoids
UNPD53685	C0688	GMRXPGXBRGYRPO-PGYMZODWNA-N	1		O=C(NC(C(=O)O)CCCCNC(=N)N)NC1C(=O)NC(C(=O)NC(C(=O)N(C)C(C(=O)NC(C(=O)NCCCC1)CC=2C=CC=CC2)C)CCC3=CC=C(O)C=C3)C(C)CC	192.5	C43H64N10O9	864.487	285.648	261.477	6219.76	5313.34	1913.17	1090.69	Organic acids and derivatives	Carboxylic acids and derivatives	Amino acids, peptides, and analogues	Peptides	Cyclic peptides
Aconifine	C2427	GMSKTJVHWUUOMY-RVRJRWMSNA-N	1	441705	CCN1C[C@@]2([C@@H](C[C@@H]([C@@]34[C@@H]2[C@H]([C@@H](C31)[C@@]5([C@@H]6[C@]4(C[C@@]([C@@H]6OC(=O)C7=CC=CC=C7)([C@H]([C@@H]5O)OC)O)O)OC(=O)C)OC)OC)O)COC	196.6	C34H47NO12	661.313	250.475	285.199	1147.4	2149.43	1794.43	1540.77	Lipids and lipid-like molecules	Prenol lipids	Diterpenoids	Aconitane-type diterpenoid alkaloids
8-({4-[4-(2-aminoethoxy)-3-hydroxyphenyl]-2-oxobut-3-en-1-yl}oxy)-5-[3-(3,4-dihydroxyphenyl)prop-2-enoyl]-10-hydroxy-6a-[(methylamino)methyl]-3-(2-phenylethyl)-decahydro-1,6-benzodioxocine-8-carboxylic acid	C3421	GMUNEIPFKVDCNU-UHFFFAOYSA-N	1	162832440	CNCC12CC(CC(C1OCC(CC(O2)C(=O)C=CC3=CC(=C(C=C3)O)O)CCC4=CC=CC=C4)O)(C(=O)O)OCC(=O)C=CC5=CC(=C(C=C5)OCCN)O	178.3	C42H50N2O12	774.344	11035.5	10374.2	10326.2	26924.1	22447.9	5037.36	Organic acids and derivatives	Carboxylic acids and derivatives	Amino acids, peptides, and analogues	Amino acids and derivatives	Delta amino acids and derivatives
Malabaricano	C7248	GMXMKSFJQLFOSO-UHFFFAOYNA-N	1	13870570	O=C1C(C)C2CCC13C4CC5C6(C)CN(CC)C4C5(CCC6)C3C2	129.3	C20H24O5	344.159	949.819	355.987	706.424	2033.34	2329.03	2362.93	Lignans, neolignans and related compounds	Furanoid lignans	Tetrahydrofuran lignans	7,7'-epoxylignans
Bastimolide A	C0624	GMYBARKHHWBGAC-LHLJFWNOSA-N	1	145720608	CC1=CC(=O)O[C@@H](CCC[C@@H](CCC[C@@H](CCC[C@@H](CCC[C@H](C[C@H](C[C@@H](CCC[C@H](CCC[C@H](C[C@H](CCCCC1)O)O)O)O)O)O)O)O)O)C(C)(C)C	421.3	C44H84O11	788.592	907.867	856.189	4707.65	492.906	5375.47	240869	Phenylpropanoids and polyketides	Macrolides and analogues	0	Macrolides and analogues
Araloside B	C4576	GNGCEHDGLXJQOH-UHFFFAOYNA-N	2	101600059	O=C1NC(C(=O)OC(CC(=O)NC(C(=O)OC(CC=CCCCCCC)C1)CO)CCCCCCC)CO	211	C52H82O22	1058.52	765.571	1030.88	2136.48	3328.46	2475.9	2148.14	Lipids and lipid-like molecules	Prenol lipids	Terpene glycosides	Triterpene glycosides	Triterpene saponins
Araloside B.1	C7871	GNGCEHDGLXJQOH-UHFFFAOYNA-N	2	101600059	O=C1NC(C(=O)OC(CC(=O)NC(C(=O)OC(CC=CCCCCCC)C1)CO)CCCCCCC)CO	220.5	C52H82O22	1058.52	2545.77	2097.82	4543.16	7245.69	3366.52	4439.52	Lipids and lipid-like molecules	Prenol lipids	Terpene glycosides	Triterpene glycosides	Triterpene saponins
6-{7-[(carbamothioylamino)imino]-3a,6,6,9a,11a-pentamethyl-1H,2H,3H,3aH,5H,5aH,6H,7H,8H,9H,9aH,9bH,10H,11H,11aH-cyclopenta[a]phenanthren-1-yl}-2-methylhept-2-enoic acid	C8452	GNMBGIPFQQWAMF-UHFFFAOYSA-N	1	163058394	OCC1OC(OC2CCC(O)(C)C3CC(CCC23C)C(O)(C)C)C(O)C(O)C1O	353.4	C31H49N3O2S	527.355	1358.38	1462.63	1142.11	869.545	987.415	1862.19	Lipids and lipid-like molecules	Prenol lipids	Triterpenoids	Triterpenoids
N-Acetylproline	C3796	GNMSLDIYJOSUSW-LURJTMIESA-N	1	66141	CC(=O)N1CCC[C@H]1C(=O)O	48.8	C7H11NO3	157.076	5033.16	3477.82	3274.79	3071.73	2391.97	2341.04	Organic acids and derivatives	Carboxylic acids and derivatives	Amino acids, peptides, and analogues	Amino acids and derivatives	Alpha amino acids and derivatives	Proline and derivatives
UNPD77268	C1107	GNNQINKXWHFSIK-WQURIXSUNA-N	1		O=C(OC1CCC2(C)CN(CC)C3C4CC2C13C5CC6C(OC)CC4(O)C5C6OC)C=7C=CC=CC7	229.2	C30H41NO5	495.296	41839.8	5010.49	5145.39	4972.51	5872.01	11422.9	Lipids and lipid-like molecules	Prenol lipids	Diterpenoids	Aconitane-type diterpenoid alkaloids
2-[(2-amino-3-hydroxyoctadeca-5,12-dien-1-yl)oxy]-6-(hydroxymethyl)oxane-3,4,5-triol	C0600	GNNQSAPJPNATNC-UHFFFAOYSA-N	1	162959615	CCCCCC=CCCCCCC=CCC(C(COC1C(C(C(C(O1)CO)O)O)O)N)O	295.6	C24H45NO7	459.319	1768.15	4673.25	8361.75	30396.2	52181.9	54277.3	Lipids and lipid-like molecules	Sphingolipids	Glycosphingolipids	Glycosphingolipids
Indolmycin;(-)-Indolmycin	C0666	GNTVWGDQPXCYBV-YBJWJCFPNA-N	2	135417159	C[C@@H]([C@H]1C(=O)NC(=NC)O1)C2=CNC3=CC=CC=C32	114.6	C14H15N3O2	257.117	3308.17	3424.22	5936.15	17126.9	10879.4	9340.08	Organoheterocyclic compounds	Indoles and derivatives	Indoles	3-alkylindoles
Indolmycin;(-)-Indolmycin.1	C3202	GNTVWGDQPXCYBV-YBJWJCFPNA-N	2	135417159	C[C@@H]([C@H]1C(=O)NC(=NC)O1)C2=CNC3=CC=CC=C32	140.6	C14H15N3O2	257.118	2476.58	2522.79	1796.4	5715.66	6302.24	6598.66	Organoheterocyclic compounds	Indoles and derivatives	Indoles	3-alkylindoles
DG(22:0/22:0/0:0)	C6835	GNWCZBXSKIIURR-GWHBCOKCSA-N	1	9543923	CCCCCCCCCCCCCCCCCCCCCC(=O)OC[C@H](CO)OC(=O)CCCCCCCCCCCCCCCCCCCCC	171.6	C47H92O5	736.692	112.308	136.154	377.764	526.331	422.962	257.121	Lipids and lipid-like molecules	Glycerolipids	Diradylglycerols	Diacylglycerols	1,2-diacylglycerols
C00051153	C7314	GNXKRDYLQPMSRO-XGXIIKDTNA-N	1		O=C(OC)C12CCC3(C1)C(O)C(O)CN4CCC5(C=6C=CC=C(OC)C6NC25O)C43	119.2	C22H28N2O6	416.197	5117.76	5042.01	3449.05	1683.45	605.431	632.511	Alkaloids and derivatives	Aspidospermatan-type alkaloids	0	Aspidospermatan-type alkaloids
HC toxin	C0390	GNYCTMYOHGBSBI-KVUCBBCISA-N	1	107864	C[C@@H]1C(=O)N[C@H](C(=O)N2CCC[C@@H]2C(=O)N[C@H](C(=O)N1)C)CCCCCC(=O)C3CO3	190.5	C21H32N4O6	436.232	1932.03	1679.13	40243.8	58585.8	45174.3	29810.5	Organic acids and derivatives	Carboxylic acids and derivatives	Amino acids, peptides, and analogues	Peptides	Cyclic peptides
5-(3-methylbutyl)-1H-indol-3-yl 4,5-dihydroxy-5-(hydroxymethyl)-3-(3-hydroxypropoxy)oxolane-2-carboxylate	C8693	GNZFWYRNZRDIHR-UHFFFAOYSA-N	1	162793764	CC(C)CCC1=CC2=C(C=C1)NC=C2OC(=O)C3C(C(C(O3)(CO)O)O)OCCCO	264.7	C22H31NO8	437.204	1663.18	1343.13	1351.37	824.144	914.062	616.383	Organic oxygen compounds	Organooxygen compounds	Carbohydrates and carbohydrate conjugates	Glycosyl compounds	C-glycosyl compounds
Trinoranastreptene	C3616	GOAGZWVCKOCSLC-KNBWJCJHNA-N	4	154735202	CC1=CC[C@@H]2[C@]13[C@]2(CCC=C3)C	332.6	C12H16	160.126	3073.56	2628.02	2160.01	1577.41	1376.39	1312.74	Hydrocarbons	Unsaturated hydrocarbons	Branched unsaturated hydrocarbons	Branched unsaturated hydrocarbons
Trinoranastreptene.1	C4212	GOAGZWVCKOCSLC-KNBWJCJHNA-N	4	154735202	CC1=CC[C@@H]2[C@]13[C@]2(CCC=C3)C	512	C12H16	160.126	175.698	226.629	193.587	291.103	164.354	111.236	Hydrocarbons	Unsaturated hydrocarbons	Branched unsaturated hydrocarbons	Branched unsaturated hydrocarbons
Trinoranastreptene.2	C5640	GOAGZWVCKOCSLC-KNBWJCJHNA-N	4	154735202	CC1=CC[C@@H]2[C@]13[C@]2(CCC=C3)C	460.6	C12H16	160.126	128.189	32.108	43.9865	19.9626	70.1828	24.4285	Hydrocarbons	Unsaturated hydrocarbons	Branched unsaturated hydrocarbons	Branched unsaturated hydrocarbons
Trinoranastreptene.3	C5835	GOAGZWVCKOCSLC-KNBWJCJHNA-N	4	154735202	CC1=CC[C@@H]2[C@]13[C@]2(CCC=C3)C	388	C12H16	160.127	789.052	576.328	664.717	866.271	894.545	1070.5	Hydrocarbons	Unsaturated hydrocarbons	Branched unsaturated hydrocarbons	Branched unsaturated hydrocarbons
12-[7-(3-amino-3-hydroxypropyl)-3-(hydroxymethyl)-7-(1H-imidazol-4-yl)-2-oxo-2,3,3a,4,7,7a-hexahydro-1H-indol-4-yl]-6-ethyl-11-hydroxy-2,9-bis(hydroxymethyl)-2,6a,6b,9,12a-pentamethyl-10-[(3,4,5-trihydroxyoxan-2-yl)oxy]-1,2,3,4,4a,5,6,6a,6b,7,8,8a,9,10,11,12,12a,12b,13,14b-icosahydropicene-4a-carboxylic acid.1	C2163	GOCPVPUMJYWSPW-UHFFFAOYSA-N	2	162824924	OCC1OC(OC2CCC(O)(C)C3CC(CCC23C)C(O)(C)C)C(O)C(O)C1O	408.2	C52H80N4O13	968.568	2468.85	1890.48	1642.83	3985.71	7451.05	12282.1	Lipids and lipid-like molecules	Prenol lipids	Triterpenoids	Triterpenoids
12-[7-(3-amino-3-hydroxypropyl)-3-(hydroxymethyl)-7-(1H-imidazol-4-yl)-2-oxo-2,3,3a,4,7,7a-hexahydro-1H-indol-4-yl]-6-ethyl-11-hydroxy-2,9-bis(hydroxymethyl)-2,6a,6b,9,12a-pentamethyl-10-[(3,4,5-trihydroxyoxan-2-yl)oxy]-1,2,3,4,4a,5,6,6a,6b,7,8,8a,9,10,11,12,12a,12b,13,14b-icosahydropicene-4a-carboxylic acid	C6077	GOCPVPUMJYWSPW-UHFFFAOYSA-N	2	162824924	O=C(O)C(NCCC1C(=COC(OC2OC(CO)C(O)C(O)C2O)C1C=C)C(=O)OC)CC=3C=CC=CC3	415	C52H80N4O13	968.567	1225.73	1211.85	1165.59	1376.04	1096.51	1276.2	Lipids and lipid-like molecules	Prenol lipids	Triterpenoids	Triterpenoids
UNPD177752	C2469	GOFOFDWFFIGTML-NSCDBYCTNA-N	1		O=C1C=CN(C(=O)N1)C2OC(C(O)C2O)C(OC3OC(CN)C(O)C3OC)C(NCCCNC(=O)C(NC(=O)C(NC(=O)NC(C(=O)O)C(C)C)C4NC(=N)NCC4)C(O)C(C)C)C(=O)O	217.8	C38H63N11O17	945.442	1883.48	1617.7	3051.5	4580.08	4091.17	3010.85	Organic acids and derivatives	Carboxylic acids and derivatives	Amino acids, peptides, and analogues	Peptides	Dipeptides
20-amino-14-({9-formyl-9b-hydroxy-1H,2H,3H,3aH,4H,5H,9bH-cyclopenta[a]naphthalen-8-yl}methyl)-13,23-dihydroxy-7-(hydroxymethyl)-10,30-dioxo-15-[(3,4,5-trihydroxy-6-methyloxan-2-yl)oxy]pentacyclo[23.3.1.1?,??.0?,?.0??,??]triaconta-1(28),2,4(9),5,7,11(16),12,14,25(29),26-decaen-18-yn-5-yl acetate	C7563	GOJKLMSHZBQGST-UHFFFAOYSA-N	1	163100296	CC1C(C(C(C(O1)OC2=C(C(=C3C4=C2CC#CC(CCC(CC5=CC(=CC=C5)C=CC6=C(C=C(C(=C6C4=O)C3=O)CO)OC(=O)C)O)N)O)CC7=C(C8=C(CCC9C8(CCC9)O)C=C7)C=O)O)O)O	199	C54H55NO14	941.37	410.659	492.919	475.32	293.922	205.403	249.554	Benzenoids	Anthracenes	Anthraquinones	Anthraquinones
N-{6-[5-(3-methoxyphenyl)-1H-1,2,3,4-tetrazol-1-yl]-hexahydrofuro[3,2-b]furan-3-yl}-1-phenylmethanesulfonamide	C7968	GOJSGKUGNXKBGB-UHFFFAOYSA-N	1	73135095	O=C(OC(CO)CO)CCCCCCCC(O)CCC=CCCCCC	222.5	C21H23N5O5S	457.147	524.736	564.775	661.441	355.429	413.036	412.245	Organoheterocyclic compounds	Azoles	Tetrazoles	Phenyltetrazoles and derivatives
PE(22:0/22:1(13Z))	C4088	GOJWYKURRHSWDJ-KDNXRFBZSA-N	2	9546990	CCCCCCCCCCCCCCCCCCCCCC(=O)OC[C@H](COP(=O)(O)OCCN)OC(=O)CCCCCCCCCCC/C=C\CCCCCCCC	410.7	C49H96NO8P	857.677	1680.81	3898.46	3528.33	5650.19	6314.42	2993.57	Lipids and lipid-like molecules	Glycerophospholipids	Glycerophosphoethanolamines	Phosphatidylethanolamines
PE(22:0/22:1(13Z)).1	C4197	GOJWYKURRHSWDJ-KDNXRFBZSA-N	2	9546990	CCCCCCCCCCCCCCCCCCCCCC(=O)OC[C@H](COP(=O)(O)OCCN)OC(=O)CCCCCCCCCCC/C=C\CCCCCCCC	507.3	C49H96NO8P	857.695	254.988	241.791	545.92	415.975	660.076	278.906	Lipids and lipid-like molecules	Glycerophospholipids	Glycerophosphoethanolamines	Phosphatidylethanolamines
Meehanine C;(-)-Meehanine C	C7396	GOLMIRZGPZXCPW-QWMWESFFNA-N	1	101481714	CC[C@H](C)C(=O)N1CCCNC(=O)CN(CCC[C@H](C1)OC(=O)C)O[C@H]2[C@@H]([C@@H]([C@H]([C@@H](O2)C)O)O)O[C@H]3[C@@H]([C@H]([C@@H]([C@H](O3)CO)O)O)O	210.7	C35H55N3O14	741.365	422.841	665.583	1379.82	2061.43	2703.19	4374.26	Organic oxygen compounds	Organooxygen compounds	Carbohydrates and carbohydrate conjugates	Glycosyl compounds	Phenolic glycosides
UNPD101137	C0014	GOMRCYPDGYPDER-BCHNWWQENA-N	1		O=C1C(=CC)C2(C)CCC3C(CC=C4CC(NC)CCC43C)C2C1	262.8	C22H33NO	327.256	293734	98715.1	275465	927000	3.26131e+06	1.92396e+06	Lipids and lipid-like molecules	Steroids and steroid derivatives	Androstane steroids	Androstane steroids
Lunamarine	C2015	GOMVNCXQVLUIGA-UHFFFAOYSA-N	1	442922	CN1C(=CC(=O)C2=C1C=C(C=C2)OC)C3=CC4=C(C=C3)OCO4	291.9	C18H15NO4	309.102	184.755	62.2274	45.388	187.818	2167.33	2151.21	Organoheterocyclic compounds	Quinolines and derivatives	Quinolones and derivatives	Hydroquinolones
UNPD72417	C1362	GONSYIOELLNJMK-DRXMMKMGNA-N	1		O=C(N)CCC1NC(=O)C(NC(=O)C(O)CC2=CC=C(O)C=C2)C(OC(=O)C(NC(=O)C(N(C(=O)C(N3C(=O)C(NC1=O)CCC3O)CC(C)C)C)CC4=CC=C(O)C=C4)C(C)CC)C	212.1	C45H63N7O13	909.448	474.01	622.983	4781.92	9873.96	10778.7	5600.46	Organic acids and derivatives	Peptidomimetics	Depsipeptides	Cyclic depsipeptides
3-[26-(3-aminopropyl)-23-(3-carbamimidamidopropyl)-32-(carboxymethyl)-3,6,9,12,15,18,21,24,27,30,33-undecahydroxy-11-(1-hydroxyethyl)-5-(hydroxymethyl)-29-methyl-8-(2-methylpropyl)-17-(propan-2-yl)-1,4,7,10,13,16,19,22,25,28,31-undecaazacyclotritriaconta-1(33),3,6,9,12,15,18,21,24,27,30-undecaen-2-yl]propanoic acid	C2477	GOPUDJNRWRYFRG-UHFFFAOYSA-N	1	163053246	CC1C(=O)NC(C(=O)NC(C(=O)NC(C(=O)NC(C(=O)NC(C(=O)NCC(=O)NC(C(=O)NCC(=O)NC(C(=O)NC(C(=O)N1)CCCN)CCCN=C(N)N)C(C)C)C(C)O)CC(C)C)CO)CCC(=O)O)CC(=O)O	222.1	C45H77N15O17	1099.57	1407.6	2025.05	2971.28	7287.76	4480.86	3147.58	Organic Polymers	Polypeptides	0	Polypeptides
9-(beta-D-Ribofuranosyl)zeatin	C4513	GOSWTRUMMSCNCW-KRXBUXKQNA-N	1	5375662	C/C(=C\CNC1=C2C(=NC=N1)N(C=N2)C3C(C(C(O3)CO)O)O)/CO	117	C15H21N5O5	351.154	16782.5	15215.7	15157.5	6389.85	5734.4	4074.5	Nucleosides, nucleotides, and analogues	Purine nucleosides	0	Purine nucleosides
UNPD172862	C2551	GOTHVRSRCSXYGK-JEHBFVNRNA-N	1		O=C(OC1C(OC2OC(CCCCCC)CCCCCCCCCCC(=O)OC2C1OC(=O)C)CO)C	240.2	C28H48O9	528.327	31912.2	23928.4	9898.53	5495.93	1692.79	2868.53	Lipids and lipid-like molecules	Fatty Acyls	Fatty acyl glycosides	Fatty acyl glycosides of mono- and disaccharides
clethroidoside G	C3268	GOTSIHVHBCEBJP-BKNGKJDUNA-N	1	56601862	O=C(C=CC1(O)C(O)(C)C(OC2OC(CO)C(O)C(O)C2O)C(O)CC1(C)C)C	213.1	C47H76O18	928.514	1602.62	1980.37	3024.33	4121.78	4108.86	3119.86	Lipids and lipid-like molecules	Prenol lipids	Triterpenoids	Triterpenoids
(-)-Sedamine	C4472	GOWRYACIDZSIHI-ZCWZLOQUNA-N	1	442657	CN1CCCC[C@H]1C[C@@H](C2=CC=CC=C2)O	122.6	C14H21NO	219.163	356.997	345.573	779.865	3650.61	3933.55	1868.84	Organic nitrogen compounds	Organonitrogen compounds	Amines	Aralkylamines
[1-(5-ethyl-6-methylheptan-2-yl)-9a,11a-dimethyl-hexadecahydro-1H-cyclopenta[a]phenanthren-7-yl]oxidanesulfonic acid	C6539	GPBRXOSXFXUJOO-UHFFFAOYSA-N	1	162892136	O=C(O)CCC(NC(=O)C1NC(=O)CC1)C(=O)N2CCCC2C(=O)N	521.6	C29H52O4S	496.361	136.529	180.872	195.932	158.477	146.056	240.839	Lipids and lipid-like molecules	Steroids and steroid derivatives	Stigmastanes and derivatives	Stigmastanes and derivatives
17'-(3,4-dihydroxyphenyl)-7-[(ethylamino)methyl]-2',3,7',15',16'-pentahydroxy-7'-(2-hydroxyethyl)-4,5,9',13'-tetramethyldispiro[bicyclo[3.2.2]nonane-2,6'-[5]oxapentacyclo[10.8.0.0?,?.0?,?.0??,??]icosane-11',1''-cyclopentane]-1'(20'),6-dien-19'-one	C0524	GPBZMPMGAAJCNA-UHFFFAOYSA-N	1	162832512	O=C(OC)C1=COC(OC2OC(CO)C(O)C(O)C2O)C(C=C)C1CCOC(=O)C(=CC)C	408.2	C46H65NO10	791.467	23053.1	9863.72	9529.4	5505.27	5023.75	11963.7	Lipids and lipid-like molecules	Prenol lipids	Triterpenoids	Triterpenoids
UNPD59459	C0476	GPKZIPFJIWJNOK-VMMMLOMENA-N	1		O=C(OC(C(C=CC=C)C)C(C)C(O)C(C)CC(=CC(C)C(O)C(C=CC(O)CC(O)C(C)C(O)C(C(=O)OC)C)C)C)N	222.6	C34H59NO9	625.416	13487.5	6245.51	266.141	3453.15	10874.2	74528.8	Lipids and lipid-like molecules	Prenol lipids	Diterpenoids	Acyclic diterpenoids
PC(16:1(9Z)/16:1(9Z))	C1560	GPWHCUUIQMGELX-VHQDNGOZSA-N	2	24778764	CCCCCC/C=C\CCCCCCCC(=O)OC[C@H](COP(=O)([O-])OCC[N+](C)(C)C)OC(=O)CCCCCCC/C=C\CCCCCC	457.2	C40H76NO8P	729.53	1.92344e+06	3.19555e+06	3.06015e+06	3.11952e+06	2.53051e+06	1.82676e+06	Lipids and lipid-like molecules	Glycerophospholipids	Glycerophosphocholines	Phosphatidylcholines
PC(16:1(9Z)/16:1(9Z)).1	C3831	GPWHCUUIQMGELX-VHQDNGOZSA-N	2	24778764	CCCCCC/C=C\CCCCCCCC(=O)OC[C@H](COP(=O)([O-])OCC[N+](C)(C)C)OC(=O)CCCCCCC/C=C\CCCCCC	456.9	C40H76NO8P	729.53	16008.5	33643.2	25955.5	32694.6	23558.4	22079.4	Lipids and lipid-like molecules	Glycerophospholipids	Glycerophosphocholines	Phosphatidylcholines
PG(O-20:0/16:0)	C6384	GPWYVNVRESQONK-SPUVKMFXNA-N	1	52927318	CCCCCCCCCCCCCCCCCCCCOC[C@H](COP(=O)(O)OC[C@H](CO)O)OC(=O)CCCCCCCCCCCCCCC	483.1	C42H85O9P	764.592	607.595	890.264	1081.75	692.145	520.16	687.247	Lipids and lipid-like molecules	Glycerophospholipids	Glycerophosphoglycerols	1-alkyl,2-acylglycerophosphoglycerols
Clovamide	C6884	GPZFXSWMDFBRGS-UTCJRWHENA-N	1	45934470	C1=CC(=C(C=C1CC(C(=O)O)NC(=O)/C=C\C2=CC(=C(C=C2)O)O)O)O	174.6	C18H17NO7	359.1	1025.84	618.782	1234.39	2468.77	2380.03	4448.81	Organic acids and derivatives	Carboxylic acids and derivatives	Amino acids, peptides, and analogues	Amino acids and derivatives	Alpha amino acids and derivatives	Tyrosine and derivatives
3,5,5-trimethyl-4H-pyrazole-1-carbothioamide	C1727	GQAFTAYUUOBTRK-UHFFFAOYSA-N	2	778465	CC1=NN(C(C1)(C)C)C(=S)N	137.6	C7H13N3S	171.085	2724.03	2266.04	1482.98	1550.52	1484.87	3559.25	Organic nitrogen compounds	Organonitrogen compounds	Hydrazines and derivatives	Thiosemicarbazides	Thiosemicarbazones
3,5,5-trimethyl-4H-pyrazole-1-carbothioamide.1	C5551	GQAFTAYUUOBTRK-UHFFFAOYSA-N	2	778465	CC1=NN(C(C1)(C)C)C(=S)N	442.5	C7H13N3S	171.083	23	30.0824	30.2161	65.0563	71.1613	47.0234	Organic nitrogen compounds	Organonitrogen compounds	Hydrazines and derivatives	Thiosemicarbazides	Thiosemicarbazones
3-ethyl-1-[(3-methyl-4-{[5-(1-methyl-1H-imidazol-5-yl)-1,3,4-oxadiazol-2-yl]methyl}-6-(propan-2-yl)cyclohex-2-en-1-yl)methyl]urea	C5940	GQAQTNVNOCAKCX-UHFFFAOYSA-N	1	75131853	CCNC(=O)NCC1C=C(C(CC1C(C)C)CC2=NN=C(O2)C3=CN=CN3C)C	422.5	C21H32N6O2	400.261	165.521	208.605	197.27	204.399	175.212	301.741	Lipids and lipid-like molecules	Prenol lipids	Monoterpenoids	Aromatic monoterpenoids
2,4,14-Eicosatrienoic acid isobutylamide	C2624	GQCWFFNZERNJJC-SEXMCKGYSA-N	2	10338645	CCCCC/C=C\CCCCCCCC/C=C/C=C/C(=O)NCC(C)C	342.5	C24H43NO	361.335	2438.2	828.794	7640.57	12486.7	43838	13521.5	Lipids and lipid-like molecules	Fatty Acyls	Fatty amides	N-acyl amines
2,4,14-Eicosatrienoic acid isobutylamide.1	C3707	GQCWFFNZERNJJC-SEXMCKGYSA-N	2	10338645	CCCCC/C=C\CCCCCCCC/C=C/C=C/C(=O)NCC(C)C	300.8	C24H43NO	361.335	313.613	173.837	383.482	1076.33	5007.73	2708.89	Lipids and lipid-like molecules	Fatty Acyls	Fatty amides	N-acyl amines
N''-[2-(2,3,23,29,30-pentahydroxy-2,5,12,32-tetramethyl-26-oxo-17-{1-oxo-2-oxaspiro[4.4]nonan-4-yl}-25-[(2-oxopropyl)amino]heptacyclo[19.15.0.0?,??.0?,??.0??,??.0??,??.0??,??]hexatriaconta-8,24-dien-18-yn-36-yl)ethyl]guanidine	C0324	GQEVEHVTAGFTPR-UHFFFAOYSA-N	1	162986442	OCC1OC(OCC2OC(OC3C4C(=C)CCC(O)C4(CO)CCC3C(O)(C)C)C(O)C(O)C2O)C(O)C(O)C1O	210.1	C54H80N4O9	928.596	2467.9	2510.86	4375.24	7502.05	6926.08	9211.95	Lipids and lipid-like molecules	Prenol lipids	Triterpenoids	Triterpenoids
Methoxybrassenin A	C7024	GQIAOJZSWXEICD-UHFFFAOYSA-N	1	101618767	CON1C=C(C2=CC=CC=C21)CN=C(SC)SC	152.9	C13H16N2OS2	280.071	226.557	256.115	169.87	121.452	167.711	249.448	Organoheterocyclic compounds	Indoles and derivatives	Indoles	3-alkylindoles
2-(3-methylphenoxy)-N-[4-(4-methylsulfonyl-1-piperazinyl)phenyl]acetamide	C0451	GQMSBWCCGBBRIS-UHFFFAOYSA-N	1	652920	CC1=CC(=CC=C1)OCC(=O)NC2=CC=C(C=C2)N3CCN(CC3)S(=O)(=O)C	161.5	C20H25N3O4S	403.155	5176.02	5943.54	5539.86	27323.7	45453.6	13932.8	Organoheterocyclic compounds	Diazinanes	Piperazines	Phenylpiperazines
Midecamycin acetate	C1361	GQNZGCARKRHPOH-RHBSEASQNA-N	1	5282188	CCC(=O)O[C@@H]1CC(=O)O[C@@H](C/C=C/C=C/[C@@H]([C@@H](C[C@@H]([C@@H]([C@H]1OC)O[C@H]2[C@@H]([C@H]([C@@H]([C@H](O2)C)O[C@H]3C[C@@]([C@H]([C@@H](O3)C)OC(=O)CC)(C)OC(=O)C)N(C)C)O)CC=O)C)OC(=O)C)C	211.8	C45H71NO17	897.462	1179.9	1429.29	2534.22	4014.58	2523.07	2209.87	Organic oxygen compounds	Organooxygen compounds	Carbohydrates and carbohydrate conjugates	Aminosaccharides	Aminoglycosides
Conodutarine B;(-)-Conodutarine B	C1709	GQQKAXYTOUDWCI-YWOXPWBBNA-N	1	101226048	C/C=C/1\CN([C@H]2CC3=C([C@H](C[C@@H]1[C@]2(CO)C(=O)OC)C4=C(C=CC5=C4NC6=C5CCN7C[C@H]8C[C@@H]6[C@@H]7[C@H](C8)C(=O)C)OC)NC9=CC=CC=C39)C	160.2	C42H50N4O5	690.372	1020.18	1045.16	7554.5	14331.2	8832.41	18259.9	Alkaloids and derivatives	Ibogan-type alkaloids	0	Ibogan-type alkaloids
3-O-Sulfogalactosylceramide (d18:1/18:0)	C0102	GQQZXRPXBDJABR-XMDONHODSA-N	2	5771775	CCCCCCCCCCCCCCCCCC(=O)N[C@@H](CO[C@H]1C(C([C@H]([C@H](O1)CO)O)OS(=O)(=O)O)O)[C@@H](/C=C/CCCCCCCCCCCCC)O	381.5	C42H81NO11S	807.561	2.12877e+06	1.40798e+06	1.40375e+06	672755	299555	388732	Lipids and lipid-like molecules	Sphingolipids	Glycosphingolipids	Sulfatides
3-O-Sulfogalactosylceramide (d18:1/18:0).1	C2157	GQQZXRPXBDJABR-XMDONHODSA-N	2	5771775	CCCCCCCCCCCCCCCCCC(=O)N[C@@H](CO[C@H]1C(C([C@H]([C@H](O1)CO)O)OS(=O)(=O)O)O)[C@@H](/C=C/CCCCCCCCCCCCC)O	416.2	C42H81NO11S	807.559	18347.2	5111.86	5599.21	6697.48	4518.93	11328.6	Lipids and lipid-like molecules	Sphingolipids	Glycosphingolipids	Sulfatides
18:2-Glc-Campesterol	C4250	GQUUYRBGRSKWNI-LGDLMOQGNA-N	1	70699343	O=C(OC1(C)CC=C2CSSCC3N(C(=O)CC4C[NH2+]C(N)CC4C2C51OC6CC7OC(=O)C(CCCO)CC7CC6C5)CC3CC)C(=CC)C	516.7	C52H88O7	824.653	5218.64	11192.7	10727.6	16185.4	17766	8961.73	Lipids and lipid-like molecules	Steroids and steroid derivatives	Steroidal glycosides	Steroidal glycosides
1-O-stearoyl-N-acetylsphingosine	C5671	GQVQVSKCUMRWET-DWPIXYKJNA-N	1	71768156	CCCCCCCCCCCCCCCCCC(=O)OC[C@@H]([C@@H](/C=C/CCCCCCCCCCCCC)O)NC(=O)C	464.2	C38H73NO4	607.554	5665.9	7483.73	6890.59	6110.82	5543.64	5604.15	Lipids and lipid-like molecules	Fatty Acyls	Fatty acid esters	Fatty acid esters
32-(3-amino-1,3-dihydroxypropyl)-27-hydroxy-6,25-bis(hydroxymethyl)-32-(1H-imidazol-4-yl)-6,20,21,25,44-pentamethyl-35-oxo-26-[(3,4,5-trihydroxyoxan-2-yl)oxy]-12,14,16,34-tetraazaundecacyclo[22.18.2.1??,??.0?,??.0?,?.0??,??.0??,??.0??,??.0??,??.0??,??.0??,??]pentatetraconta-2,13(17),14,30-tetraen-41-yne-9-carboxylic acid	C1890	GREDPMIEFHLABC-UHFFFAOYSA-N	1	162925194	O=C1C=CC=C2N1CC3CC2CN4C5=CC=C(C=C5CC(C(=O)NC(C6=NC=7C=CC=CC7N6)C(C)C)C43)[N+](=O)[O-]	223.6	C60H83N7O13	1109.61	2835.25	2991.52	5638.22	7276.49	5634.12	4938.59	Lipids and lipid-like molecules	Prenol lipids	Triterpenoids	Triterpenoids
UNPD229331	C0440	GRJRDZBKHTWUTA-BLLLPLFDSA-N	1	162931705	C[C@]12CCC[C@@]([C@@H]1C[C@@H](C[C@@H]2CN(C)C)C3=CC[C@H](OC3)C(C)(C)O)(C)OC	410.7	C24H43NO3	393.324	13178.8	11857.4	15276.2	122632	225597	244395	Lipids and lipid-like molecules	Prenol lipids	Sesquiterpenoids	Eudesmane, isoeudesmane or cycloeudesmane sesquiterpenoids
UNPD47226	C3526	GRLAICLRGABAKR-OQDVVTMXNA-N	1		O=C(NC(COC1OC(COP(=O)([O-])OCC[N+](C)(C)C)C(O)C(O)C1O)C(O)C=CCCCCCCCCCCC(C)C)CCCCCCCCCCCCCCCCCCC	232	C53H84O21	1056.55	3007.34	5274.96	3697.62	3790.53	3133	3237.24	Lipids and lipid-like molecules	Prenol lipids	Terpene glycosides	Triterpene glycosides	Triterpene saponins
N-[(2S,3R)-2-[[[(1,3-benzodioxol-5-ylamino)-oxomethyl]-methylamino]methyl]-5-[(2R)-1-hydroxypropan-2-yl]-3-methyl-6-oxo-3,4-dihydro-2H-1,5-benzoxazocin-8-yl]-4-(dimethylamino)butanamide	C1457	GRQQCURPJJKOPI-CXKXLGAQNA-N	1	44493841	C[C@@H]1CN(C(=O)C2=C(C=CC(=C2)NC(=O)CCCN(C)C)O[C@@H]1CN(C)C(=O)NC3=CC4=C(C=C3)OCO4)[C@H](C)CO	237.6	C30H41N5O7	583.303	1309.88	579.158	3139.57	5046.8	2738.31	2527.42	Organoheterocyclic compounds	Benzodioxoles	0	Benzodioxoles
Hygromycin B	C0999	GRRNUXAQVGOGFE-UHFFFAOYNA-N	1	56928061	CN[C@H]1C[C@H]([C@@H]([C@H]([C@@H]1O)O[C@H]2[C@@H]3[C@H]([C@H]([C@H](O2)CO)O)OC4(O3)[C@@H]([C@H]([C@H]([C@H](O4)[C@H](CO)N)O)O)O)O)N	170	C20H37N3O13	527.23	419.154	366.717	3146.78	6546.44	3538.18	2186.22	Organic oxygen compounds	Organooxygen compounds	Carbohydrates and carbohydrate conjugates	Aminosaccharides	Aminoglycosides	Aminocyclitol glycosides	2-deoxystreptamine aminoglycosides
Benanomicin C;Pradimicin N	C4167	GRWBRZRHHYOYGA-UHFFFAOYNA-N	1	460843	O=C(OC1=C(C)C2(O)C(OC(=O)C)C(OC(=O)C)C3(C)C(OC(=O)C)CC(OC(=O)CC(C=4C=CC=CC4)N(C)C)C(=C)C3C(OC(=O)C)C(C1)C2(C)C)C	475.9	C29H25NO12	579.134	57.6619	7632.02	902.681	442.669	674.637	72.2274	Benzenoids	Naphthacenes	Tetracenequinones	Tetracenequinones
N-[3-(6-imidazo[2,1-b]thiazolyl)phenyl]butanamide	C7452	GSAMIDYKOPEHCV-UHFFFAOYSA-N	1	752439	CCCC(=O)NC1=CC=CC(=C1)C2=CN3C=CSC3=N2	207.6	C15H15N3OS	285.091	660.346	950.876	767.102	595.117	755.513	1051.71	Organoheterocyclic compounds	Azoles	Imidazoles	Substituted imidazoles	Phenylimidazoles
N-(3-(hexadecanoyloxy)-heptadecanoyl)-L-ornithine	C3947	GSCCUVDKVJUMTG-QBCYQGBVNA-N	2	42607282	CCCCCCCCCCCCCCCC(=O)OC(CCCCCCCCCCCCCC)CC(=O)N[C@@H](CCCN)C(=O)O	387.3	C38H74N2O5	638.561	396.202	131.613	213.262	1573.82	7093.75	4529.58	Organic acids and derivatives	Carboxylic acids and derivatives	Amino acids, peptides, and analogues	Amino acids and derivatives	Alpha amino acids and derivatives	N-acyl-alpha amino acids and derivatives	N-acyl-alpha amino acids
N-(3-(hexadecanoyloxy)-heptadecanoyl)-L-ornithine.1	C4958	GSCCUVDKVJUMTG-QBCYQGBVNA-N	2	42607282	CCCCCCCCCCCCCCCC(=O)OC(CCCCCCCCCCCCCC)CC(=O)N[C@@H](CCCN)C(=O)O	367.6	C38H74N2O5	638.559	120.714	87.0814	113.149	331.942	1333.6	2541.61	Organic acids and derivatives	Carboxylic acids and derivatives	Amino acids, peptides, and analogues	Amino acids and derivatives	Alpha amino acids and derivatives	N-acyl-alpha amino acids and derivatives	N-acyl-alpha amino acids
Atrazine-desethyl; LC-ESI-ITFT; MS2; CE.1	C1728	GSEJCLTVZPLZKY-UHFFFAOYSA-N	1	7618	C(CO)N(CCO)CCO	137	C6H15NO3	149.103	647.199	651.267	4987.68	28805.9	37833.4	50970.3	Organic nitrogen compounds	Organonitrogen compounds	Amines	Alkanolamines	1,2-aminoalcohols
Atrazine-desethyl; LC-ESI-ITFT; MS2; CE.3	C4319	GSGOXNLKXDCORF-UHFFFAOYSA-N	1	22563	CC(C)NC1=NC(=NC(=N1)N)Cl	172	C6H15NO2S	165.082	589.74	407.136	658.085	940.015	776.44	6669.4	Organic acids and derivatives	Carboxylic acids and derivatives	Amino acids, peptides, and analogues	Amino acids and derivatives	Alpha amino acids and derivatives	Alpha amino acids
TG(18:1(9Z)/20:1(11Z)/20:4(5Z,8Z,11Z,14Z))	C4243	GSNFRUMSEHHPSY-ZGZATPIUSA-N	3	131750413	OC1C(N(C)C)CCC2(C)C1CCC3C4CCC(C(N(C)C)C)C4(C)CCC32	515.8	C61H106O6	934.806	4322.35	4803.91	6232.95	5351.23	5850.98	5579.64	Lipids and lipid-like molecules	Glycerolipids	Triradylcglycerols	Triacylglycerols
TG(18:1(9Z)/20:1(11Z)/20:4(5Z,8Z,11Z,14Z)).1	C6646	GSNFRUMSEHHPSY-ZGZATPIUSA-N	3	131750413	OC1C(N(C)C)CCC2(C)C1CCC3C4CCC(C(N(C)C)C)C4(C)CCC32	530.6	C61H106O6	934.799	14830	34610.7	35447.2	24323.8	18838.3	10326.5	Lipids and lipid-like molecules	Glycerolipids	Triradylcglycerols	Triacylglycerols
TG(18:1(9Z)/20:1(11Z)/20:4(5Z,8Z,11Z,14Z)).2	C6761	GSNFRUMSEHHPSY-ZGZATPIUSA-N	3	131750413	O=C(C=C(C)C)NC1C(O)CC2(C)C(CCC3C4CC=C(C(N(C)C)C)C4(C)CCC32)C1O	542.9	C61H106O6	934.795	6904.3	6149.84	7055.76	7154.64	6858.45	9924.47	Lipids and lipid-like molecules	Glycerolipids	Triradylcglycerols	Triacylglycerols
Anthosterone B	C1212	GSQCDJFADGTYTQ-HDFMDKPVNA-N	1		O=C(OC)C1(O)C(=O)C2=CCC3C(CCC4(C)C(CCC34)C(C)CCC(=C)C(C)C)C2(C)C1	438.1	C29H44O4	456.325	14415.3	22069.6	18291.6	26253.1	35322.4	28055.9	Lipids and lipid-like molecules	Steroids and steroid derivatives	Androstane steroids	Androstane steroids
1-hexadecanoyl-2-(9,10-epoxyoctadecanoyl)-sn-glycero-3-phosphocholine	C3866	GSWLBFLGSWEXML-YXGYHMDESA-N	3	122391234	CCCCCCCCCCCCCCCC(=O)OC[C@H](COP(=O)([O-])OCC[N+](C)(C)C)OC(=O)CCCCCCCC1C(O1)CCCCCCCC	440.7	C42H82NO9P	775.569	182541	132262	112354	90049.5	99833.1	105412	Lipids and lipid-like molecules	Glycerophospholipids	Glycerophosphocholines	Phosphatidylcholines
1-hexadecanoyl-2-(9,10-epoxyoctadecanoyl)-sn-glycero-3-phosphocholine.1	C5626	GSWLBFLGSWEXML-YXGYHMDESA-N	3	122391234	CCCCCCCCCCCCCCCC(=O)OC[C@H](COP(=O)([O-])OCC[N+](C)(C)C)OC(=O)CCCCCCCC1C(O1)CCCCCCCC	457.2	C42H82NO9P	775.569	18978.4	13343.7	11361.9	11350.1	11048.4	11032.3	Lipids and lipid-like molecules	Glycerophospholipids	Glycerophosphocholines	Phosphatidylcholines
1-hexadecanoyl-2-(9,10-epoxyoctadecanoyl)-sn-glycero-3-phosphocholine.2	C5694	GSWLBFLGSWEXML-YXGYHMDESA-N	3	122391234	CCCCCCCCCCCCCCCC(=O)OC[C@H](COP(=O)([O-])OCC[N+](C)(C)C)OC(=O)CCCCCCCC1C(O1)CCCCCCCC	470.2	C42H82NO9P	775.568	757.822	2041.53	1922.17	1730.58	1512.82	1291.35	Lipids and lipid-like molecules	Glycerophospholipids	Glycerophosphocholines	Phosphatidylcholines
4-(18,20-dihydroxy-26-methoxy-25-methyloctacosyl)phenyl 3,6-di-O-methyl-beta-D-Glc-(1->4)-2,3-di-O-methyl-alpha-L-Rha-(1->2)-3-O-methyl-alpha-L-Rha	C8201	GSZNVQSLPJJQJQ-UHTCQZBBSA-N	1	45266795	CC[C@@H]([C@H](C)CCCC[C@H](C[C@H](CCCCCCCCCCCCCCCCCCC1=CC=C(C=C1)O[C@H]2[C@@H]([C@@H]([C@H]([C@@H](O2)C)O)OC)O[C@H]3[C@@H]([C@@H]([C@H]([C@@H](O3)C)O[C@@H]4[C@@H]([C@H]([C@@H]([C@H](O4)COC)O)OC)O)OC)OC)O)O)OC	239.2	C60H108O17	1100.75	3309.95	2980.58	3299.19	6261.85	4611.86	4787	Organic oxygen compounds	Organooxygen compounds	Carbohydrates and carbohydrate conjugates	Oligosaccharides
LysoPhosphatidylcholine_16_0 M+H	C0494	GTDHNQNCXUYISG-QAETUUGQSA-N	1	172406	C1C[C@H](N(C1)C(=O)[C@H](CCCN=C(N)N)N)C(=O)N[C@@H](CCCCN)C(=O)N2CCC[C@H]2C(=O)N	344.8	C22H41N9O4	495.332	4.33432e+07	4.65871e+07	4.25311e+07	3.89928e+07	3.31114e+07	3.27125e+07	Organic acids and derivatives	Carboxylic acids and derivatives	Amino acids, peptides, and analogues	Peptides	Oligopeptides
UNPD82792	C7886	GTFPJDUFNXVMEO-HGBJZKKVNA-N	1		O=C(NC(COC1OC(COP(=O)([O-])OCC[N+](C)(C)C)C(O)C(O)C1O)C(O)C=CCCCCCCCCCCC(C)C)CCCCCCCCCCCCCCCCC	224.7	C47H93N2O11P	892.649	499.105	345.198	832.7	888.213	753.998	644.302	Organic oxygen compounds	Organooxygen compounds	Carbohydrates and carbohydrate conjugates	Monosaccharides	Hexoses	Hexose phosphates
Calyculinamide A	C1524	GTJWBKWRZBNEEQ-AMRDRNIZNA-N	1	10011292	C[C@H]1[C@@H](C[C@@]2(C([C@H]([C@H](O2)[C@H](C[C@@H]([C@H](C)[C@@H]([C@H](C)/C=C(\C)/C(=C/C=C/C(=C/C(=O)N)/C)/C)O)O)OC)OP(=O)(O)O)(C)C)O[C@H]1C/C=C/C3=COC(=N3)[C@@H](C)CCNC(=O)[C@H]([C@H]([C@H](COC)N(C)C)O)O)O	319.3	C50H83N4O16P	1026.56	1275.63	2443.87	1541.41	691.369	230.192	129.878	Lipids and lipid-like molecules	Prenol lipids	Monoterpenoids	Aromatic monoterpenoids
Iresinin I	C8732	GTTSBGCXUNBAOH-QNVDVHHBNA-N	1	11953907	C[C@@](CC(=O)O)(CC(=O)OC[C@@H]1[C@H]([C@@H]([C@H]([C@@H](O1)OC2=C(C=C3C(=C2)C[C@H]([N+]3=C/C=C/4\C[C@H](NC(=C4)C(=O)O)C(=O)O)C(=O)[O-])O)O[C@H]5[C@@H]([C@H]([C@@H]([C@H](O5)C(=O)O)O)O)O)O)O)O	274.2	C36H42N2O23	870.218	45245.7	71864.8	54759.4	4583.89	1278.86	432.712	Alkaloids and derivatives	Betalains	Betacyanins and derivatives	Betacyanins and derivatives
PG(22:4(7Z,10Z,13Z,16Z)/0:0)	C8485	GTUVDMUYRYBFAU-RPCLGLPVNA-N	1	52927440	CCCCC/C=C\C/C=C\C/C=C\C/C=C\CCCCCC(=O)OC[C@H](COP(=O)(O)OC[C@H](CO)O)O	349.2	C28H49O9P	560.309	4858.12	5649.52	5020.37	2999.23	2948.02	2499.28	Lipids and lipid-like molecules	Glycerophospholipids	Glycerophosphoglycerols	Lysophosphatidylglycerols
Obelmycin C	C7949	GTVYNXUSLXVORL-XGVYIIPLNA-N	1	10011572	CC[C@]1(C[C@@H](C2=C([C@H]1O[C@H]3C[C@@H]([C@@H]([C@@H](O3)C)O[C@H]4CC[C@@H]([C@@H](O4)C)O[C@H]5CC[C@@H]([C@@H](O5)C)O)N(C)C)C(=C6C(=C2O)C(=O)C7=C(C=CC(=C7C6=O)O)O)O)O[C@H]8C[C@@H]([C@@H]([C@@H](O8)C)O[C@H]9C[C@@H]([C@@H]([C@@H](O9)C)O[C@H]1CC[C@@H]([C@@H](O1)C)O)O)N(C)C)O	228.7	C60H88N2O22	1188.6	1045.79	2201.92	5365.85	4064.42	2780.95	3303.46	Phenylpropanoids and polyketides	Anthracyclines	0	Anthracyclines
UNPD129573	C8747	GTYVOLSFKIRKHL-WVCXCZJJNA-N	1		O=C(OC)C1C2C(=CC)CN3CCC41C=5C=C6OC7=CC8=C(C=C7C6=CC5N(C)C34CC2)C9%10CCNCC%11(OC(=O)C%10C%11CCC9N8C)C(O)C	297.7	C41H48N4O6	692.362	5721.04	1286.97	938.012	529.751	533.759	1809.86	Organoheterocyclic compounds	Benzofurans	Dibenzofurans	Dibenzofurans
Scoparone	C2380	GUAFOGOEJLSQBT-UHFFFAOYSA-N	2	8417	COC1=C(C=C2C(=C1)C=CC(=O)O2)OC	207	C11H10O4	206.059	2634.28	2992.9	835.252	678.638	516.948	778.058	Phenylpropanoids and polyketides	Coumarins and derivatives	0	Coumarins and derivatives
Scoparone.1	C6876	GUAFOGOEJLSQBT-UHFFFAOYSA-N	2	8417	COC1=C(C=C2C(=C1)C=CC(=O)O2)OC	172.5	C11H10O4	206.06	1236.12	244.902	388.971	1128.65	2958.26	1718	Phenylpropanoids and polyketides	Coumarins and derivatives	0	Coumarins and derivatives
Polyethylene glycol	C0120	GUAHPAJOXVYFON-UHFFFAOYNA-N	1		O=C(O)CCCCCC(=O)C(N)C	49.3	C9H17NO3	187.122	3774.81	2605.13	3410.89	8460.3	7626.74	7756	Lipids and lipid-like molecules	Fatty Acyls	Fatty acids and conjugates	Medium-chain fatty acids
Cellobiose	C5200	GUBGYTABKSRVRQ-VDZQRJDYNA-N	1	10712	C([C@@H]1[C@H]([C@@H]([C@H]([C@@H](O1)O[C@@H]2[C@H](O[C@H]([C@@H]([C@H]2O)O)O)CO)O)O)O)O	304.7	C12H22O11	342.119	663.947	2404.64	696.978	4773	844	439.649	Organic oxygen compounds	Organooxygen compounds	Carbohydrates and carbohydrate conjugates	Glycosyl compounds	O-glycosyl compounds
14-[5-(ethoxymethyl)-17-hydroxy-2-oxa-10,11-dithiatricyclo[12.3.1.0?,?]octadeca-1(18),14,16-trien-13-yl]-29-ethyl-5,11,15-trihydroxy-14-{3-hydroxy-5-[(methylamino)methyl]phenyl}-21-(hydroxymethyl)-4-methoxy-10-[(1H-pyrrol-3-yl)methyl]-19,20-dithiapentacyclo[20.7.1.0?,?.0??,??.0??,??]triaconta-1(29),3,5,7,22(30),23,25,27-octaen-13-one	C7684	GUBROJIUAQTCFZ-UHFFFAOYSA-N	1	162832720	CCC1=C2CC3=C(CC(C(C4C(CC(C(C4=O)(C5CSSCC6CCC(CC6OC7=C(C=CC5=C7)O)COCC)C8=CC(=CC(=C8)CNC)O)O)CSSC(C9=CC=CC(=C29)C=C1)CO)O)CC1=CNC=C1)C=CC(=C3OC)O	180.5	C63H76N2O10S4	1148.44	158.663	189.906	300.895	431.386	427.385	504.623	Benzenoids	Benzene and substituted derivatives	Cyclohexylphenols	Cyclohexylphenols
3-[3-(aminomethoxy)-4-hydroxyphenyl]-1-{3,12,13-trihydroxy-11-[(3-hydroxyphenyl)methoxy]-6-[(4-hydroxyphenyl)methyl]-16-(1-phenylcyclopentyl)tetracyclo[7.6.2.0?,?.0??,??]heptadeca-10,12,14-trien-4-yl}propan-1-one	C6808	GURRHASKMOUDNT-UHFFFAOYSA-N	1	162861599	C1CCC(C1)(C2CC3CC4C(CC(C(C4C2C5=CC(=C(C(=C35)OCC6=CC(=CC=C6)O)O)O)O)C(=O)CCC7=CC(=C(C=C7)O)OCN)CC8=CC=C(C=C8)O)C9=CC=CC=C9	248.3	C52H57NO9	839.404	350.435	379.402	424.341	484.605	392.628	390.672	Phenylpropanoids and polyketides	Diarylheptanoids	Linear diarylheptanoids	Linear diarylheptanoids
CNP0432829	C5567	GVDFESBWDJLOKU-UHFFFAOYSA-N	1		O=C(O)C1C(O)CCC2(O)CC(CC=3C=CN=C(N)C3)CC2C(C4=CC5=C(N4)CCC(C5C)C(C)C6CCCC6)CCC1CCCCC7C=CC(CCCCC)CC7O	442.7	C51H79N3O5	813.591	9009.41	15441.4	16564	13790.7	9712.19	7994.85	Organoheterocyclic compounds	Indoles and derivatives	0	Indoles and derivatives
Pancuronium	C3077	GVEAYVLWDAFXET-PYEFPWPYNA-N	1	441289	CC(=O)O[C@H]1C[C@@H]2CC[C@@H]3[C@@H]([C@]2(C[C@@H]1[N+]4(CCCCC4)C)C)CC[C@]5([C@H]3C[C@@H]([C@@H]5OC(=O)C)[N+]6(CCCCC6)C)C	533	C35H60N2O4	572.452	24413.4	20448.7	18930.9	17455.8	13780.9	24971.9	Lipids and lipid-like molecules	Steroids and steroid derivatives	Steroid esters	Steroid esters
6-(4-hydroxypentyl)-23-methyl-11-[(methylamino)methyl]-10-azaheptacyclo[19.3.1.0?,??.0?,?.0?,??.0?,??.0??,??]pentacos-19-ene-1,17-diol	C5124	GVEFDHHXGVJQAU-UHFFFAOYSA-N	1	163015758	CC(CCCC1CC2C3C(CCC(N3)CNC)CC45C2(C1)CC4C6(CC7CC(C6)(C(C5O)C=C7)C)O)O	270.5	C32H52N2O3	512.396	737.071	545.649	1638.73	3059.71	10744.4	48235.4	Organoheterocyclic compounds	Quinolidines	0	Quinolidines
UNPD76422	C7340	GVEWVQWSVLNZPE-GSWQDEPONA-N	1		O=C(OC1CC2(C)CCC1C2(C)C)CC(=O)OC3C4C(=C)CC53CCC6C(C)(C)CCCC6(C)C5CC4	208.2	C42H45NO23	931.229	708.176	615.233	638.272	439.326	421.144	513.984	Benzenoids	Naphthacenes	Tetracenequinones	Tetracenequinones
Cerulenin	C4454	GVEZIHKRYBHEFX-GHMZBOCLSA-N	1	28517	CC=CCC=CCCC(=O)[C@@H]1[C@@H](O1)C(=O)N	147.1	C12H17NO3	223.123	363.553	226.089	452.735	1430.06	3238.83	1471.82	Organoheterocyclic compounds	Epoxides	Oxirane carboxylic acids and derivatives	Oxirane carboxylic acids and derivatives
Benzoyl ecgonine	C1683	GVGYEFKIHJTNQZ-TZCSZHHPNA-N	1	442997	CN1C2CCC1[C@H]([C@H](C2)OC(=O)C3=CC=CC=C3)C(=O)O	172.3	C16H19NO4	289.13	18209.3	18399.7	11223.4	2999.76	3772.63	4947.3	Benzenoids	Benzene and substituted derivatives	Benzoic acids and derivatives	Benzoic acid esters
Mimengoside G;(-)-Mimengoside G	C4913	GVNIXXJEIDYJMB-SXTOLHSJNA-N	2	44566641	OCC1OC(OCC2OC(OC3C4C(=C)CCC(O)C4(CO)CCC3C(O)(C)C)C(O)C(O)C2O)C(O)C(O)C1O	236.9	C54H88O21	1072.59	2781.16	4392.06	7273.01	5584.94	4862.08	4223.13	Lipids and lipid-like molecules	Prenol lipids	Triterpenoids	Triterpenoids
Mimengoside G;(-)-Mimengoside G.1	C5091	GVNIXXJEIDYJMB-SXTOLHSJNA-N	2	44566641	OCC1OC(OCC2OC(OC3C4C(=C)CCC(O)C4(CO)CCC3C(O)(C)C)C(O)C(O)C2O)C(O)C(O)C1O	249.3	C54H88O21	1072.58	489.144	1228.57	3036.57	3463.62	3357.3	3008.04	Lipids and lipid-like molecules	Prenol lipids	Triterpenoids	Triterpenoids
Anthemis glycoside A	C3512	GVPIOFYEBVTHHT-FDRCVBFJNA-N	1	5281121	C1[C@H]([C@@H]([C@H]([C@@H](O1)OC[C@@H]2[C@H]([C@@H]([C@H]([C@@H](O2)OC3=CC=C(C=C3)/C=C/C(=O)O[C@@H]4CO[C@H]([C@@H]([C@H]4O)O)OC[C@@H]5[C@H]([C@@H]([C@H]([C@@H](O5)O[C@H](C#N)C6=CC=CC=C6)O)O)O)O)O)O)O)O)O	224	C39H49NO21	867.28	2358.08	1339.09	1304.35	889.119	648.422	586.951	Organic oxygen compounds	Organooxygen compounds	Carbohydrates and carbohydrate conjugates	Glycosyl compounds	Phenolic glycosides
CNP0432855	C5428	GVWDVICFETWWMF-UHFFFAOYSA-N	1		O=C(CC)C1N2C3=C(CC2CCC1)C45N6C(=CCCC6CC4C(C3)CC)C7(CC)C(C=8C(=C9N%10C8CCC%10CCC9)CC)C(C)C(CC)C57	452.6	C56H85N3O9	943.623	1384.28	3394.25	4672.91	5568.64	4606.98	1826.16	Lipids and lipid-like molecules	Prenol lipids	Triterpenoids	Triterpenoids
""2-[2-[3-acetamido-2-[3,5-dihydroxy-2-(hydroxymethyl)-6-(1,2,4,5-tetrahydroxy-6-oxohexan-3-yl)oxyoxan-4-yl]oxy-6-(hydroxymethyl)-5-(3,4,5-trihydroxy-6-methyloxan-2-yl)oxyoxan-4-yl]oxy-3,5-dihydroxy-6-(hydroxymethyl)oxan-4-yl]oxy-5-amino-4-hydroxy-6-(1,2,3-trihydroxypropyl)oxane-2-carboxylic acid""	C6863	GWBANRIMYAAKQB-UHFFFAOYSA-N	1	164055	CC1C(C(C(C(O1)OC2C(OC(C(C2OC3C(C(C(C(O3)CO)O)OC4(CC(C(C(O4)C(C(CO)O)O)N)O)C(=O)O)O)NC(=O)C)OC5C(C(OC(C5O)OC(C(CO)O)C(C(C=O)O)O)CO)O)CO)O)O)O	175.2	C41H70N2O32	1102.39	323	514.692	575.872	606.938	768.707	655.375	Organic oxygen compounds	Organooxygen compounds	Carbohydrates and carbohydrate conjugates	Sugar acids and derivatives	Sugar amino acids and derivatives	Pyranoid amino acids and derivatives	Neuraminic acids and derivatives	Neuraminic acids
Deoxymulundocandin	C0708	GWBOEEVOSDBARW-UHFFFAOYNA-N	2	101629575	CCC(C)CCCCCCCCCCC(=O)N[C@H]1CC(C(NC(=O)[C@@H]2[C@H]([C@H](CN2C(=O)[C@@H](NC(=O)[C@@H](NC(=O)[C@@H]3C[C@H](CN3C(=O)[C@@H](NC1=O)[C@@H](C)O)O)[C@H](CC4=CC=C(C=C4)O)O)CO)C)O)O)O	232.4	C48H77N7O15	991.545	6091.03	7938.79	11746.2	16263.3	10745.4	11446	Organic acids and derivatives	Carboxylic acids and derivatives	Amino acids, peptides, and analogues	Peptides	Oligopeptides
Deoxymulundocandin.1	C5871	GWBOEEVOSDBARW-UHFFFAOYNA-N	2	101629575	CCC(C)CCCCCCCCCCC(=O)N[C@H]1CC(C(NC(=O)[C@@H]2[C@H]([C@H](CN2C(=O)[C@@H](NC(=O)[C@@H](NC(=O)[C@@H]3C[C@H](CN3C(=O)[C@@H](NC1=O)[C@@H](C)O)O)[C@H](CC4=CC=C(C=C4)O)O)CO)C)O)O)O	398.1	C48H77N7O15	991.558	1590.24	1588.41	1574.76	1178.13	1834.63	721.295	Organic acids and derivatives	Carboxylic acids and derivatives	Amino acids, peptides, and analogues	Peptides	Oligopeptides
Nervonic acid	C4207	GWHCXVQVJPWHRF-KTKRTIGZSA-N	1	5281120	CCCCCCCC/C=C\CCCCCCCCCCCCCC(=O)O	507.1	C24H46O2	366.349	517.446	194.718	272.062	596.144	325.858	585.481	Lipids and lipid-like molecules	Fatty Acyls	Fatty acids and conjugates	Very long-chain fatty acids
1,2,4-Trimethylbenzene	C0001	GWHJZXXIDMPWGX-UHFFFAOYSA-N	1	7247	CC1=CC(=C(C=C1)C)C	276.4	C9H12	120.095	641.042	267.313	571.997	1488.86	4514.28	3063.98	Benzenoids	Benzene and substituted derivatives	0	Benzene and substituted derivatives
PS(15:0/14:0)	C2870	GWKQPGOYCJXXBO-ZWXJPIIXSA-N	2	52925250	CCCCCCCCCCCCCCC(=O)OC[C@H](COP(=O)(O)OC[C@@H](C(=O)O)N)OC(=O)CCCCCCCCCCCCC	392.1	C35H68NO10P	693.457	97449.5	24029	19911.8	15073.2	11857	16160.8		Glycerophospholipids	0
PS(15:0/14:0).1	C5773	GWKQPGOYCJXXBO-ZWXJPIIXSA-N	2	52925250	CCCCCCCCCCCCCCC(=O)OC[C@H](COP(=O)(O)OC[C@@H](C(=O)O)N)OC(=O)CCCCCCCCCCCCC	383.2	C35H68NO10P	693.458	2694.35	1754.19	1871.65	1255.23	853.674	3708.72		Glycerophospholipids	0
15,16-Dinor-8(17),11E-labdadien-13-one	C2804	GWLGWWOKIBLQJF-JNAWLDEBNA-N	3		O=C(C=CC1C(=C)CCC2C(C)(C)CCCC12C)C	455	C18H28O	260.215	4556.23	13367.4	11529.1	4217.94	3325.4	2261.16	Lipids and lipid-like molecules	Prenol lipids	Sesquiterpenoids	Sesquiterpenoids
15,16-Dinor-8(17),11E-labdadien-13-one.1	C3609	GWLGWWOKIBLQJF-JNAWLDEBNA-N	3		O=C(C=CC1C(=C)CCC2C(C)(C)CCCC12C)C	324.4	C18H28O	260.215	12124.3	5504.26	4425.29	3718.64	4397.29	13993.6	Lipids and lipid-like molecules	Prenol lipids	Sesquiterpenoids	Sesquiterpenoids
15,16-Dinor-8(17),11E-labdadien-13-one.2	C4034	GWLGWWOKIBLQJF-JNAWLDEBNA-N	3		O=C(C=CC1C(=C)CCC2C(C)(C)CCCC12C)C	416.2	C18H28O	260.215	5838.96	4120.69	5564.32	3223.27	2842	3289.87	Lipids and lipid-like molecules	Prenol lipids	Sesquiterpenoids	Sesquiterpenoids
Heptopyranosides	C7138	GWNOOUALMJFRLY-ZMHPAJMFSA-N	1	439721	CCCCCCC(=O)O[C@H]1[C@@H]([C@H]([C@@H]([C@H](O1)CO)O)O)O	142.4	C13H24O7	292.151	31829	38113	33686.6	58783.3	37314.2	35784.2	Lipids and lipid-like molecules	Fatty Acyls	Fatty acyl glycosides	Fatty acyl glycosides of mono- and disaccharides
Scupontin F;(-)-Scupontin F	C3639	GWVBTYVATUKCQB-HEVPXLPCNA-N	1	101703875	O=C(OC1C(O)C(OC(=O)C(C)C)C(=C)C(OC(=O)C)C2C(OC(=O)C=3C=CC=CC3)C(OC(=O)C)(C)CC2(O)C(OC(=O)C)C(C=CC1(C)C)C)C=4C=NC=CC4	337	C34H52O14	684.34	232399	241263	205673	174529	128320	175668	Organic acids and derivatives	Carboxylic acids and derivatives	Tetracarboxylic acids and derivatives	Tetracarboxylic acids and derivatives
Naphthyl-2-oxomethyl-succinyl-CoA	C0709	GXAPHCAQTPKOBU-GADKSDHPNA-N	3	11963962	CC(C)(COP(=O)(O)OP(=O)(O)OC[C@@H]1[C@H]([C@H]([C@@H](O1)N2C=NC3=C(N=CN=C32)N)O)OP(=O)(O)O)[C@H](C(=O)NCCC(=O)NCCSC(=O)C(CC(=O)O)C(=O)C4=CC5=CC=CC=C5C=C4)O	236.8	C36H46N7O20P3S	1021.17	1716.93	2469.62	4703.19	7147.13	6482.89	6082.2	Lipids and lipid-like molecules	Fatty Acyls	Fatty acyl thioesters	Acyl CoAs	3-oxo-acyl CoAs
Naphthyl-2-oxomethyl-succinyl-CoA.1	C2463	GXAPHCAQTPKOBU-GADKSDHPNA-N	3	11963962	CC(C)(COP(=O)(O)OP(=O)(O)OC[C@@H]1[C@H]([C@H]([C@@H](O1)N2C=NC3=C(N=CN=C32)N)O)OP(=O)(O)O)[C@H](C(=O)NCCC(=O)NCCSC(=O)C(CC(=O)O)C(=O)C4=CC5=CC=CC=C5C=C4)O	215.6	C36H46N7O20P3S	1021.17	1018.28	1295.61	2241.29	2042.89	2442.83	3855.69	Lipids and lipid-like molecules	Fatty Acyls	Fatty acyl thioesters	Acyl CoAs	3-oxo-acyl CoAs
Naphthyl-2-oxomethyl-succinyl-CoA.2	C5039	GXAPHCAQTPKOBU-GADKSDHPNA-N	3	11963962	CC(C)(COP(=O)(O)OP(=O)(O)OC[C@@H]1[C@H]([C@H]([C@@H](O1)N2C=NC3=C(N=CN=C32)N)O)OP(=O)(O)O)[C@H](C(=O)NCCC(=O)NCCSC(=O)C(CC(=O)O)C(=O)C4=CC5=CC=CC=C5C=C4)O	337.6	C36H46N7O20P3S	1021.17	676.276	1269.9	1059.93	1492.83	1294.46	314.456	Lipids and lipid-like molecules	Fatty Acyls	Fatty acyl thioesters	Acyl CoAs	3-oxo-acyl CoAs
Threoninyl-Serine	C2731	GXDLGHLJTHMDII-UHFFFAOYNA-N	1	4578035	CC(C(C(=O)NC(CO)C(=O)O)N)O	61.8	C7H14N2O5	206.089	660.326	758.574	1095.46	2000.65	3005.68	4168.59	Organic acids and derivatives	Carboxylic acids and derivatives	Amino acids, peptides, and analogues	Peptides	Dipeptides
viomycin	C7261	GXFAIFRPOKBQRV-GHXCTMGLSA-N	1	3037981	C1[C@@H](N=C(N[C@H]1O)N)[C@H]2C(=O)NC[C@@H](C(=O)N[C@H](C(=O)N[C@H](C(=O)N/C(=C\NC(=O)N)/C(=O)N2)CO)CO)NC(=O)C[C@H](CCCN)N	127.4	C25H43N13O10	685.319	388.656	488.772	1275.35	1165.46	992.056	1152.69	Organic acids and derivatives	Peptidomimetics	Hybrid peptides	Hybrid peptides
Pleofungin D	C1570	GXFBCGGMHKXYFU-JSMYWGPYSA-N	1	16067307	CC[C@H](C)[C@H]1C(=O)N([C@H](C(=O)N[C@H](C(=O)N([C@H](C(=O)N[C@H](C(=O)N([C@H](C(=O)O[C@@H]([C@@H](C(=O)O[C@H](C(=O)O[C@H](C(=O)N1)CC(C)C)C(C)C)NC(=O)[C@H]([C@@H](C)CC)NC)C)CC(C)C)C)C)C(C)C)C)CO)CC(C)C)C	445.6	C54H96N8O14	1080.7	1492.82	711.131	691.568	623.117	609.636	741.498	Organic acids and derivatives	Peptidomimetics	Depsipeptides	Cyclic depsipeptides
""(2S)-2-[[(2S)-2-[[2-[[(2R,3S)-2-[[(2S)-2-amino-3-(4-hydroxyphenyl)propanoyl]amino]-3-hydroxybutanoyl]amino]acetyl]amino]-3-phenylpropanoyl]amino]-N-[(2S)-1-amino-1-oxo-3-[(2R,3R,4S,5S,6R)-3,4,5-trihydroxy-6-(hydroxymethyl)oxan-2-yl]oxypropan-2-yl]-4-methylpentanamide""	C7587	GXFOELVLPNGXIW-KOEMHAJLSA-N	1	9919045	C[C@@H]([C@H](C(=O)NCC(=O)N[C@@H](CC1=CC=CC=C1)C(=O)N[C@@H](CC(C)C)C(=O)N[C@@H](CO[C@H]2[C@@H]([C@H]([C@@H]([C@H](O2)CO)O)O)O)C(=O)N)NC(=O)[C@H](CC3=CC=C(C=C3)O)N)O	192	C39H57N7O14	847.406	1145.77	996.807	3879.73	6107.01	6975.2	7605.07	Organic acids and derivatives	Carboxylic acids and derivatives	Amino acids, peptides, and analogues	Peptides	Oligopeptides
1,4-Dimethyl-7-ethylazulene	C4263	GXGJIOMUZAGVEH-UHFFFAOYSA-N	1	10719	CCC1=CC2=C(C=CC2=C(C=C1)C)C	527.1	C14H16	184.125	16.5252	12.3939	12.6754	14.5824	30.6393	22.8709	Lipids and lipid-like molecules	Prenol lipids	Sesquiterpenoids	Guaianes
UNPD136526	C7632	GXHVDDBBWDCOTF-VZNSMNIFNA-N	1		O=C(OC1CC2C(OC(=O)C)C3(OC2(C)C)C(C)CC(OC(=O)C)C(OC(=O)C(C)CC)C13COC(=O)C)C=4C=NC=CC4	195.5	C32H43NO11	617.284	286.931	233.586	1289.57	2125.96	1358.79	1606.89	Organic acids and derivatives	Carboxylic acids and derivatives	Pentacarboxylic acids and derivatives	Pentacarboxylic acids and derivatives
Cycloaspeptide D	C6929	GXJXATAYZOLJHQ-DEMIGELTNA-N	1	11262128	C[C@H]1C(=O)N([C@H](C(=O)N[C@H](C(=O)N([C@H](C(=O)NC2=CC=CC=C2C(=O)N1)CC3=CC=C(C=C3)O)C)C(C)C)CC4=CC=CC=C4)C	167.6	C35H41N5O6	627.301	433.019	7332.69	4426.93	1203.43	2390.44	4917.59	Phenylpropanoids and polyketides	Macrolactams	0	Macrolactams
2-amino-2,3,4,5-tetrahydroxy-14-oxoicos-6-enoic acid	C6153	GXTRXDQFPJWINK-UHFFFAOYSA-N	1	162994798	CCCCCCC(=O)CCCCCCC=CC(C(C(C(C(=O)O)(N)O)O)O)O	408.1	C20H37NO7	403.256	724.714	381.591	390.679	329.676	681.553	1284.89	Lipids and lipid-like molecules	Fatty Acyls	Fatty acids and conjugates	Long-chain fatty acids
UNPD6611	C6063	GXVLICYFXVVWOH-COXFNYEJNA-N	1		O=C1OC(C(NC(=O)C(O)(CC)C2(O)OC(C(=CC(C(=O)C(=CC)C)C)C)C(C)CC2)C(=O)N3NCCCC3C(=O)N(O)C(C(=O)N(C)C(C(=O)N4NCCCC4C(=O)NC1C(O)C)C)COC)C(C)C	416.2	C48H78N8O15	1006.56	1348.21	793.884	734.063	691.011	601.79	670.596	Organic acids and derivatives	Peptidomimetics	Depsipeptides	Cyclic depsipeptides
PS(20:5(5Z,8Z,11Z,14Z,17Z)/0:0)	C2623	GXWJRGLFYSTLKU-GPUSGRILNA-N	1	52926295	CC/C=C\C/C=C\C/C=C\C/C=C\C/C=C\CCCC(=O)OC[C@H](COP(=O)(O)OC[C@@H](C(=O)O)N)O	342.2	C26H42NO9P	543.258	2358.36	7233.16	7147.29	6206.27	4753.87	1746.52	Lipids and lipid-like molecules	Glycerophospholipids	Glycerophosphoserines	Lysophosphatidylserines	1-acyl-glycerol-3-phosphoserines
2-(5-amino-1-{9-[(6-aminopyridin-3-yl)methyl]-2-(2-methylpropyl)spiro[4.5]decan-7-yl}-3,3-dimethyl-2-oxabicyclo[2.2.2]octan-5-yl)ethan-1-ol	C8501	GXWSFFWNPPLHIM-UHFFFAOYSA-N	1	163047987	CC(C)CC1CCC2(C1)CC(CC(C2)C34CCC(C(O3)(C)C)C(C4)(CCO)N)CC5=CN=C(C=C5)N	336.3	C31H51N3O2	497.398	46.9226	44.6672	436.181	67.3522	78.7979	26245.3	Organoheterocyclic compounds	Pyridines and derivatives	Aminopyridines and derivatives	Aminopyridines and derivatives
UNPD100934	C3297	GYALAKIKPRXBBB-WILXCAMYNA-N	1		O=C(O)C=CC=CC=CC1OC(CC1O)C(C)C(OC)C(=CC=CCNC(=O)C(COC2OC(C)C(OC3OC(C)C(OC4OC(C)C(O)C(OC)C4)C(OC)C3)C(OC)C2)C5(O)OC(C=CC=CC)C(C)(C)C(O)C5)C	211.3	C57H89NO19	1091.6	2162.18	2430.2	4598.57	5639.57	3790.08	4226.96	Organic oxygen compounds	Organooxygen compounds	Carbohydrates and carbohydrate conjugates	Oligosaccharides
4-{2-[5-butyl-4-(hydroxymethyl)furan-2-yl]ethyl}-2-{[1-(4-{[(2-hydroxypropyl)amino]methyl}-1H,4H,4aH,5H,6H,7H,7aH,8H,9H-azuleno[6,5-b]pyrrol-2-yl)cyclohexyl]methoxy}phenol	C6141	GYEBGNRPJLAOBL-UHFFFAOYSA-N	1	162825140	CCCCC1=C(C=C(O1)CCC2=CC(=C(C=C2)O)OCC3(CCCCC3)C4=CC5=C(N4)CCC6CCCC6C5CNCC(C)O)CO	407	C40H58N2O5	646.441	11244	1419.14	3155.8	4881.63	6021.86	19344.7	Lipids and lipid-like molecules	Fatty Acyls	Fatty acids and conjugates	Heterocyclic fatty acids	Furanoid fatty acids
3beta,7alpha-Dihydroxy-5-cholestenoate	C1033	GYJSAWZGYQXRBS-FUTWJDIJNA-N	2	3081084	C[C@H](CCCC(C)C(=O)O)[C@H]1CC[C@@H]2[C@@]1(CC[C@H]3[C@H]2[C@@H](C=C4[C@@]3(CC[C@@H](C4)O)C)O)C	150.1	C27H44O4	432.322	351.066	367.474	349.317	1349.61	3975.81	2899.78	Lipids and lipid-like molecules	Steroids and steroid derivatives	Bile acids, alcohols and derivatives	Hydroxy bile acids, alcohols and derivatives	Dihydroxy bile acids, alcohols and derivatives
3beta,7alpha-Dihydroxy-5-cholestenoate.1	C6945	GYJSAWZGYQXRBS-FUTWJDIJNA-N	2	3081084	C[C@H](CCCC(C)C(=O)O)[C@H]1CC[C@@H]2[C@@]1(CC[C@H]3[C@H]2[C@@H](C=C4[C@@]3(CC[C@@H](C4)O)C)O)C	162.8	C27H44O4	432.321	121.14	29.4627	112.881	706.159	1877.52	1783.73	Lipids and lipid-like molecules	Steroids and steroid derivatives	Bile acids, alcohols and derivatives	Hydroxy bile acids, alcohols and derivatives	Dihydroxy bile acids, alcohols and derivatives
55,56,57,59-tetrahydroxy-42-(hydroxymethyl)-9-methyl-45-(methylamino)-49-oxo-26-phenyl-48,63-dioxa-15,16-dithiapentadecacyclo[29.28.1.1?,??.1?,??.1??,??.1??,??.0?,??.0?,??.0?,??.0??,??.0??,??.0??,??.0??,??.0??,??.0??,??]tetrahexaconta-38,40,42,50-tetraen-29,36-diyne-1-carbaldehyde	C7354	GYMLNCQZGFVSNG-UHFFFAOYSA-N	1	163102050	O=C1C(=C)C2C(OC3OC(CO)C(O)C(O)C3O)CC(=C)C4CC(O)C(=C)C4C2C1	215.2	C70H85NO9S2	1147.57	1903.1	1416.34	2484.1	3091.87	2402.57	2621.61	Lipids and lipid-like molecules	Prenol lipids	Triterpenoids	Triterpenoids
CNP0432951	C7224	GYNGHJCZLXUWAF-UHFFFAOYSA-N	1	163133200	CC(CNCNCC1(CC2=C3CC4C(C=CC5=C(C=CC(=C45)C3=C6C(=C2OC1C7=CC(=C(C(=C7)OC)O)CCCO)CCC(O6)CO)O)C8=CC9=CCN=C9C=C8)OCNC)O	148	C49H58N4O9	846.419	200.687	632.855	242.789	122.414	140.799	160.81	Phenylpropanoids and polyketides	Flavonoids	Pyranoflavonoids	Pyranoflavonoids
UNPD24038	C3845	GYNLTWNAFWQAEL-CTYQHNNLNA-N	1		O=C1OC(C(=O)C(C(=O)NC(C(=O)N2CCCC2C(=O)NC(C(=O)OC(C)C(NC(=O)C(N(C(=O)C3N(C(=O)C(O)C)CCC3)C)CC(C)C)C(=O)NC(C(O)C1)C(C)CC)CC4=CC=C(O)C=C4)CC(C)C)C)C(C)C	454.2	C55H85N7O15	1083.62	255.789	571.964	585.723	602.22	554.72	444.124	Organic acids and derivatives	Peptidomimetics	Depsipeptides	Cyclic depsipeptides
1-[(9Z,12Z)-heptadecadienoyl]-sn-glycero-3-phosphocholine	C3645	GYPQKMKDLBCBMB-XTVBGRGASA-N	1	52924043	CCCC/C=C\C/C=C\CCCCCCCC(=O)OC[C@H](COP(=O)([O-])OCC[N+](C)(C)C)O	342.7	C25H48NO7P	505.318	8616.44	10624.9	9488.51	12093	12824.4	10493.9		Glycerophospholipids	0
Dalpatein	C7553	GYUPEJCNVAKZSU-UHFFFAOYSA-N	2	25203443	COC1=CC2=C(C=C1C3=COC4=CC(=C(C=C4C3=O)OC)O)OCO2	196.1	C18H14O7	342.076	831.546	1106.81	1568.22	723.471	946.435	619.785	Phenylpropanoids and polyketides	Isoflavonoids	Isoflav-2-enes	Isoflavones
Dalpatein.1	C7717	GYUPEJCNVAKZSU-UHFFFAOYSA-N	2	25203443	COC1=CC2=C(C=C1C3=COC4=CC(=C(C=C4C3=O)OC)O)OCO2	183	C18H14O7	342.075	1887.43	1913.11	1141.82	918.863	717.007	622.308	Phenylpropanoids and polyketides	Isoflavonoids	Isoflav-2-enes	Isoflavones
Carbamazepine-10,11-epoxide; LC-ESI-ITFT; MS2; CE	C0498	GYYOKOIBHIWNHE-UHFFFAOYNA-N	1	2555	C1=CC=C2C(=C1)C3C(O3)C4=CC=CC=C4N2C(=O)N	257.3	C10H21NO2S	219.129	711.067	1290.81	1486.42	970.506	865.63	7342.41	Organic acids and derivatives	Carboxylic acids and derivatives	Amino acids, peptides, and analogues	Amino acids and derivatives	Alpha amino acids and derivatives	Alpha amino acids
2-(trimethylamino)ethyl 3-(acetyloxy)hexadecanoate	C8527	GZAAGBJSXBKRQW-UHFFFAOYSA-N	1		O=C(OC(CC(=O)OCCN(C)(C)C)CCCCCCCCCCCCC)C	342	C23H47NO4	401.352	1509.42	8269.69	2863.94	4327.72	5096.44	1750.37	Lipids and lipid-like molecules	Fatty Acyls	Fatty acid esters	Fatty acid esters
Herbicidin B	C1551	GZBSICLBZYSADI-MIQACWRHNA-N	1	171438	CO[C@@H]1[C@@H]2[C@@H](C[C@@H]3[C@@](O2)([C@H]([C@@H]([C@H](O3)C(=O)OC)O)O)O)O[C@H]1N4C=NC5=C(N=CN=C54)N	46.9	C18H23N5O9	453.149	2384.59	1092.22	2330.14	2826.1	4127.69	13118.5	Organic oxygen compounds	Organooxygen compounds	Carbohydrates and carbohydrate conjugates	Glycosyl compounds	Glycosylamines
Zizyphine F	C4329	GZDWFNXEHGKTNE-UNGJLISVNA-N	1	11953941	CC[C@H](C)[C@@H](C(=O)N1CC[C@H]2[C@H]1C(=O)N3CCC[C@H]3C(=O)N/C=C\C4=C(C=C(O2)C=C4)O)NC(=O)[C@H]([C@@H](C)CC)N(C)C	173.7	C32H47N5O6	597.36	246.865	260.433	969.759	1714.34	1327.17	1297.53	Organic acids and derivatives	Carboxylic acids and derivatives	Amino acids, peptides, and analogues	Peptides	Oligopeptides
4-(3-methyl-5-isoxazolyl)-5-phenylcyclohexane-1,3-dione	C7732	GZGDWGHQWNZRJL-UHFFFAOYNA-N	1	653689	CC1=NOC(=C1)C2C(CC(=O)CC2=O)C3=CC=CC=C3	177.8	C16H15NO3	269.106	352.249	121.109	130.927	65.2334	198.237	166.528	Organic oxygen compounds	Organooxygen compounds	Carbonyl compounds	1,3-dicarbonyl compounds	Beta-diketones
Delta-Tocopherol	C3357	GZIFEOYASATJEH-VHFRWLAGSA-N	4	92094	CC1=CC(=CC2=C1O[C@](CC2)(C)CCC[C@H](C)CCC[C@H](C)CCCC(C)C)O	192.6	C27H46O2	402.345	162.205	142.049	314.696	1609.42	2003.57	1651.33	Lipids and lipid-like molecules	Prenol lipids	Quinone and hydroquinone lipids	Vitamin E compounds	Tocopherols
Delta-Tocopherol.1	C3739	GZIFEOYASATJEH-VHFRWLAGSA-N	4	92094	CC1=CC(=CC2=C1O[C@](CC2)(C)CCC[C@H](C)CCC[C@H](C)CCCC(C)C)O	317.9	C27H46O2	402.353	408.223	179.722	212.729	332.394	341.523	1120.71	Lipids and lipid-like molecules	Prenol lipids	Quinone and hydroquinone lipids	Vitamin E compounds	Tocopherols
Delta-Tocopherol.2	C3900	GZIFEOYASATJEH-VHFRWLAGSA-N	4	92094	CC1=CC(=CC2=C1O[C@](CC2)(C)CCC[C@H](C)CCC[C@H](C)CCCC(C)C)O	462.8	C27H46O2	402.35	5206.04	10671.1	9270.55	7913.22	5932.7	2486.38	Lipids and lipid-like molecules	Prenol lipids	Quinone and hydroquinone lipids	Vitamin E compounds	Tocopherols
Delta-Tocopherol.3	C3982	GZIFEOYASATJEH-VHFRWLAGSA-N	4	92094	CC1=CC(=CC2=C1O[C@](CC2)(C)CCC[C@H](C)CCC[C@H](C)CCCC(C)C)O	424.6	C27H46O2	402.351	1697.09	4643.73	7920.87	12486.5	16729.4	9572.11	Lipids and lipid-like molecules	Prenol lipids	Quinone and hydroquinone lipids	Vitamin E compounds	Tocopherols
Loihichelin F	C3478	GZJZIWPCSWVUTB-DVLHBBCKNA-N	1	101476235	CCCCCCCCCCCCCC(=O)N[C@H]([C@H](C(=O)O)O)C(=O)N[C@@H](CO)C(=O)N[C@@H](CCC(=O)N)C(=O)N[C@H](CO)C(=O)N[C@@H](CCCN(C(=O)C)O)C(=O)N/C(=C\C)/C(=O)N[C@H](CO)C(=O)N[C@@H]1CCCN(C1=O)O	224.9	C48H81N11O19	1115.56	995.478	1418.69	3960.39	4166.74	3044.18	2319.86	Organic acids and derivatives	Carboxylic acids and derivatives	Amino acids, peptides, and analogues	Peptides
UNPD150132	C3577	GZQQFTZVNJUIRB-HFJLINJUNA-N	1		O=C(O)C(NC(=O)C(NC(=O)C(N)C(C)CC)CCC1C=CC(N)C=C1)CCC(=O)N	378.7	C28H50O8	514.351	448.817	627.011	3281.28	40245.2	89220.3	42488.4	Organic acids and derivatives	Carboxylic acids and derivatives	Tetracarboxylic acids and derivatives	Tetracarboxylic acids and derivatives
Ginsenoside Rb1	C1065	GZYPWOGIYAIIPV-UHFFFAOYNA-N	1	9898279	OC=1C(OC2OC(COC3OCC(O)C(O)C3O)C(O)C(O)C2O)=C(C=C4C1C(C)C(OC5OC(CO)C(O)C(O)C5O)CC4C(C)C)C	207.8	C54H92O23	1108.6	1063.1	1374.25	3217.67	5430.34	3466.91	3352.09	Lipids and lipid-like molecules	Prenol lipids	Triterpenoids	Triterpenoids
Ulleungamide A	C0867	HAEJOGZRLRGRCG-XMGSGPSZSA-N	1	122234933	C[C@H]1[C@@H](CC=C2N1C(=O)[C@@H]3CCCCN3C(=O)[C@H](NC(=O)[C@@H]4C[C@@H](CCN4C(=O)CNC(=O)[C@H]([C@H](OC2=O)C)NC(=O)[C@@H](CC5=CC=CC=C5)N(C)C(=O)C[C@@H](C(C)C)C(=O)O)O)CC6=CC=CC=C6)O	220.8	C51H67N7O13	985.484	1841.32	2224.24	4285.36	5009.92	4563.71	4946.52	Organic acids and derivatives	Peptidomimetics	Depsipeptides	Cyclic depsipeptides
N-[(5S,6S,9S)-5-methoxy-3,6,9-trimethyl-2-oxo-11-oxa-3,8-diazabicyclo[10.4.0]hexadeca-1(12),13,15-trien-14-yl]-4-phenylbenzamide	C7698	HAJBOXZNCGYLAF-XHEYHYMJNA-N	1	54631644	C[C@H]1CN[C@H](COC2=C(C=CC(=C2)NC(=O)C3=CC=C(C=C3)C4=CC=CC=C4)C(=O)N(C[C@H]1OC)C)C	185.1	C30H35N3O4	501.261	390.359	553.181	865.862	2241.4	2093.36	1422.35	Phenylpropanoids and polyketides	Macrolactams	0	Macrolactams
Glycolipid G3	C4992	HALHDMQECQAMSZ-LKJLMDQKSA-N	2	139583851	CCCCCCCCCCCCCCCOCC(CO[C@@H]1[C@@H](C([C@@H]([C@H](O1)CO)O)O[C@@H]2[C@@H]([C@H]([C@@H]([C@H](O2)COC(=O)CCCCCCCCCCCCCC)O)O)O)O)OC(=O)CCCCCCCCCCCCCC	331.7	C60H114O15	1074.82	1454.72	788.823	766.126	526.267	381.056	395.157	Lipids and lipid-like molecules	Glycerolipids	Glycosylglycerols	Glycosyldiradylglycerols	Glycosylalkylacylglycerols
Glycolipid G3.1	C6594	HALHDMQECQAMSZ-LKJLMDQKSA-N	2	139583851	CCCCCCCCCCCCCCCOCC(CO[C@@H]1[C@@H](C([C@@H]([C@H](O1)CO)O)O[C@@H]2[C@@H]([C@H]([C@@H]([C@H](O2)COC(=O)CCCCCCCCCCCCCC)O)O)O)O)OC(=O)CCCCCCCCCCCCCC	515.8	C60H114O15	1074.81	7152.28	9767.58	10091.7	10757.7	11207.5	7804.25	Lipids and lipid-like molecules	Glycerolipids	Glycosylglycerols	Glycosyldiradylglycerols	Glycosylalkylacylglycerols
33-cyclohexyl-11,16,17,21-tetrahydroxy-14-{[(2-hydroxypropyl)amino]methyl}-27-(3-methoxypropoxy)-17,30-dimethyl-34-oxa-7,10-diazaoctacyclo[16.12.3.1?,??.1??,??.0?,??.0?,?.0??,??.0??,??]pentatriacont-22-en-2-yne-8,24-dione	C8844	HAOUYDQENZDAPE-UHFFFAOYSA-N	1	162873152	CC(CNCC1C2CC3C(=O)N4CC4CC#CC56CCC7(C(CCC7(C5=CC(=O)C8C6(CCC(C8)OCCCOC)C)O)C(C(C1OC2C(N3)O)O)(C)O)C9CCCCC9)O	322.4	C48H73N3O10	851.528	2689.72	2538.62	1666.38	2733.46	4722.45	3752.21	Lipids and lipid-like molecules	Steroids and steroid derivatives	Ecdysteroids	Ecdysteroids
NPTX 11;Nephilatoxin 11	C8702	HARVYOOSMXGZBD-MQEFSVKANA-N	1	11016408	C1=CC=C2C(=C1)C(=CN2)CC(=O)N[C@@H](CC(=O)N)C(=O)NCCCCCNC(=O)[C@H](CCCN)N	279.9	C24H37N7O4	487.288	77.6526	110.319	126.778	3928.96	12843.4	484.166	Organoheterocyclic compounds	Indoles and derivatives	Indoles	3-alkylindoles
UNPD24214	C4589	HAYHVAMVGGUXBY-LKYIXVMLNA-N	1		O=C(O)CCC(NC(=O)C1N(C(=O)CNC(=O)C(NC(=O)C(NC(=O)C(NC(=O)C(NC(=O)C2N(C(=O)C(NC(=O)C(NC(=O)C3NCCC3)C(C)C)C)CCC2)CC(C)C)CCC(=O)N)CCCNC(=N)N)CO)CCC1)C(=O)O	203.9	C50H83N15O16	1149.61	951.254	1225.39	1974.7	4346.84	2549.38	3116.49	Organic acids and derivatives	Carboxylic acids and derivatives	Amino acids, peptides, and analogues	Peptides
Kapakahine F	C3222	HAZJVHSDJFQKMP-JNGUBIOSNA-N	1	11017946	C[C@H]1C(=O)N[C@H](C(=O)N[C@H]2C[C@@]3([C@@H]4N(C2=O)[C@H](C(=O)N4C5=CC=CC=C53)CC6=CC=CC=C6)N7C=C(C[C@@H](C(=O)N1)N)C8=CC=CC=C87)CC(C)C	149.7	C40H43N7O5	701.328	2188.3	1797.27	1706.7	5411.55	6898.68	2087.66	Organic acids and derivatives	Carboxylic acids and derivatives	Amino acids, peptides, and analogues	Peptides	Oligopeptides
Oleficin	C8848	HAZLQDHRVYLCDC-UHFFFAOYNA-N	1	54724553	C[C@@H]1[C@H]([C@H](C[C@H](O1)OC(C(C)C)C(C)/C=C(\C)/C=C/C=C/C=C/C=C/C=C/C(=C/2\C(=O)C(N(C2=O)C)CCC(=O)O)/O)O)O	317.1	C34H47NO9	613.326	361.664	200.072	960.222	1783.17	2288.99	2978.24	Organic oxygen compounds	Organooxygen compounds	Carbohydrates and carbohydrate conjugates	Glycosyl compounds	O-glycosyl compounds
Chitotriose	C0548	HBAVVSYNWHLVDB-UDAFUQIYSA-N	1	121978	C([C@@H]1[C@H]([C@@H]([C@H]([C@@H](O1)O[C@@H]2[C@H](O[C@H]([C@@H]([C@H]2O)N)O[C@H]([C@@H](CO)O)[C@@H]([C@H](C=O)N)O)CO)N)O)O)O	154	C18H35N3O13	501.221	1367.62	632.318	1784.72	6242.67	4494.79	13658.9	Organic oxygen compounds	Organooxygen compounds	Carbohydrates and carbohydrate conjugates	Aminosaccharides	Aminoglycosides
21-({3-[4-amino-1-(1H-imidazol-4-yl)butyl]-1-oxo-2-azaspiro[4.4]nonan-4-yl}methyl)-18-(1,2-dihydroxyethyl)-20-hydroxy-7-(hydroxymethyl)-7,14,18,22-tetramethyl-19-[(3,4,5-trihydroxyoxan-2-yl)oxy]hexacyclo[11.9.3.0?,??.0?,??.0?,??.0??,??]pentacos-3-ene-10-carboxylic acid	C5988	HBERLJQGRLEXSF-UHFFFAOYSA-N	1	162827894	OCC1OC(OC2OC=CC3(OC4OC(CO)C(O)C(O)C4O)C(O)C=C(C)C23)C(O)C(O)C1O	433.9	C54H84N4O12	980.602	35271.2	62227.4	63065.3	60281.8	57932	34036.1	Lipids and lipid-like molecules	Prenol lipids	Triterpenoids	Triterpenoids
N-(13-{[(1-methylpiperidin-4-yl)amino]methyl}-11-oxa-1,8-diazatricyclo[7.4.0.0?,?]trideca-2,4,6,8-tetraen-5-yl)acetamide	C7635	HBFYMPYXDDBBKG-UHFFFAOYSA-N	1	162797879	CC(=O)NC1=CC2=C(C=C1)N3C(COCC3=N2)CNC4CCN(CC4)C	194.8	C19H27N5O2	357.219	658.692	521.285	703.82	1383.38	977.374	844.337	Organoheterocyclic compounds	Benzimidazoles	0	Benzimidazoles
1-{2-[12'-(3-{22-benzyl-16-imino-5-oxa-15,17-diazatetracyclo[12.8.0.0?,??.0?,?]docosa-2(10),3,6,8-tetraen-20-yn-18-yl}cyclopentyl)-4',12'-dimethyl-9'-methylidene-5'-oxaspiro[cyclopentane-1,7'-tricyclo[8.2.0.0?,?]dodecan]-4-yl]ethyl}cyclohexane-1,3-diol	C0926	HBHFWVKMCPFWRJ-UHFFFAOYSA-N	1	163097154	CC12CCC3C(CC3(C)C4CCC(C4)C5CC#CC(C6C(CCCC7=C6C8=COC=C8C=C7)NC(=N5)N)CC9=CC=CC=C9)C(=C)CC3(C1O2)CCC(C3)CCC1(CCCC(C1)O)O	311.2	C57H75N3O4	865.567	49211.4	16378.7	13581.1	7324.37	4477.35	10249.7	Organoheterocyclic compounds	Isobenzofurans	0	Isobenzofurans
UNPD155929	C2614	HBHTWWTTYMJQKN-UHFFFAOYSA-N	4	129716187	CCCCCCCCCCCCCCCCCCCCCCCCCC1=CC(=O)C2=C(C(=C(C(=C2O1)C)O)C)O	351.6	C36H60O4	556.449	5425.1	1924.85	1901.53	1647.92	2269.46	3679.78	Organoheterocyclic compounds	Benzopyrans	1-benzopyrans	Chromones
UNPD155929.1	C3841	HBHTWWTTYMJQKN-UHFFFAOYSA-N	4	129716187	CCCCCCCCCCCCCCCCCCCCCCCCCC1=CC(=O)C2=C(C(=C(C(=C2O1)C)O)C)O	454	C36H60O4	556.448	15278.6	10107.1	9138.09	13404.2	26837.7	15663	Organoheterocyclic compounds	Benzopyrans	1-benzopyrans	Chromones
UNPD155929.2	C6058	HBHTWWTTYMJQKN-UHFFFAOYSA-N	4	129716187	CCCCCCCCCCCCCCCCCCCCCCCCCC1=CC(=O)C2=C(C(=C(C(=C2O1)C)O)C)O	416.8	C36H60O4	556.443	1577.5	1749.7	1715.82	2277.83	1547.49	1911.98	Organoheterocyclic compounds	Benzopyrans	1-benzopyrans	Chromones
UNPD155929.3	C6701	HBHTWWTTYMJQKN-UHFFFAOYSA-N	4	129716187	CCCCCCCCCCCCCCCCCCCCCCCCCC1=CC(=O)C2=C(C(=C(C(=C2O1)C)O)C)O	533.4	C36H60O4	556.448	2291.76	181.934	156.028	558.415	1334.79	2527.71	Organoheterocyclic compounds	Benzopyrans	1-benzopyrans	Chromones
4-amino-N-(5-amino-4-{[3-amino-6-(aminomethyl)-4,5-dihydroxyoxan-2-yl]oxy}-2,3-dihydroxycyclohexyl)-2-hydroxybutanimidic acid	C5100	HBJPTJYMDQDYRR-UHFFFAOYSA-N	1	3039340	C1C(C(C(C(C1NC(=O)C(CCN)O)O)O)OC2C(C(C(C(O2)CN)O)O)N)N	259.8	C16H33N5O8	423.231	876.376	1035.64	749.527	532.56	359.217	667.523	Organic oxygen compounds	Organooxygen compounds	Carbohydrates and carbohydrate conjugates	Aminosaccharides	Aminoglycosides	Aminocyclitol glycosides
Alpha-Linolenoyl ethanolamide	C0733	HBJXRRXWHSHZPU-PDBXOOCHSA-N	2	5283449	CC/C=C\C/C=C\C/C=C\CCCCCCCC(=O)NCCO	269.1	C20H35NO2	321.267	1420.06	442.622	1671.24	6769.01	35554.3	15231.9	Organic nitrogen compounds	Organonitrogen compounds	Amines	Alkanolamines	1,2-aminoalcohols	N-acylethanolamines
Alpha-Linolenoyl ethanolamide.1	C4972	HBJXRRXWHSHZPU-PDBXOOCHSA-N	2	5283449	CC/C=C\C/C=C\C/C=C\CCCCCCCC(=O)NCCO	358	C20H35NO2	321.267	79804.1	69958	51854.8	102571	167618	61070.7	Organic nitrogen compounds	Organonitrogen compounds	Amines	Alkanolamines	1,2-aminoalcohols	N-acylethanolamines
2-({3-[(3-amino-1-hydroxy-2-methyloctylidene)amino]-1-hydroxyoctylidene}amino)but-2-enoic acid	C5839	HBLQRZAKYHYRIC-UHFFFAOYSA-N	1	59864008	CCCCCC(CC(=O)NC(=CC)C(=O)O)NC(=O)C(C)C(CCCCC)N	388.5	C21H39N3O4	397.295	471.332	307.256	423.753	7589.17	8749.86	486.246	Organic acids and derivatives	Peptidomimetics	Hybrid peptides	Hybrid peptides
TG(18:2(9Z,12Z)/18:2(9Z,12Z)/18:2(9Z,12Z))	C6577	HBOQXIRUPVQLKX-BBWANDEASA-N	1	5322095	OC1CC(C)CN2C3CC4C5CC=C6C=CCCC6(C)C5CCC4(C)C3C(C)C21	512.8	C57H98O6	878.726	66175.8	75793.5	73727.1	60075.1	49150.8	39510	Lipids and lipid-like molecules	Glycerolipids	Triradylcglycerols	Triacylglycerols
Tebuthiuron	C3787	HBPDKDSFLXWOAE-UHFFFAOYSA-N	1	5383	O=C(C)CCCC(=O)CC(O)CC(=O)CCCC(=O)CC(O)CC(=O)CCCCCC(=O)CC(O)CC(=O)CCCC(=O)CC(O)CC(O)CCCCC	57.9	C9H16N4OS	228.103	263.275	527.913	1133.49	29376.3	36425.9	22713.6	Organoheterocyclic compounds	Azoles	Thiadiazoles	Aminothiadiazoles	2-amino-1,3,4-thiadiazoles	1,3,4-thiadiazol-2-ylureas
2-{1,10-dihydroxy-9a,11a-dimethyl-7-oxo-1H,2H,3H,3aH,3bH,4H,5H,7H,8H,9H,9aH,9bH,10H,11H,11aH-cyclopenta[a]phenanthren-1-yl}-2-oxoethyl 3-{[3-(1H-imidazol-4-yl)-1-methoxy-1-oxopropan-2-yl]carbamoyl}propanoate	C7026	HBQDVVGLWGQNCP-UHFFFAOYSA-N	1	3649539	CC12CCC(=O)C=C1CCC3C2C(CC4(C3CCC4(C(=O)COC(=O)CCC(=O)NC(CC5=CN=CN5)C(=O)OC)O)C)O	154	C32H43N3O9	613.301	4381.13	6373.2	4256.36	2538.68	2175.55	1952.68	Lipids and lipid-like molecules	Steroids and steroid derivatives	Pregnane steroids	Gluco/mineralocorticoids, progestogins and derivatives
10-(hydroxyimino)-3a,5a,5b,8,8,11a-hexamethyl-1-(propan-2-yl)-icosahydro-1H-cyclopenta[a]chrysen-9-one	C1958	HBQJTIRACWIIGL-UHFFFAOYSA-N	1	6815732	OCC1OC(OC2OC=CC3C(O)CC(OC4OC(CO)C(O)C(O)C4O)(C)C23)C(O)C(O)C1O	329.8	C30H49NO2	455.374	13311.1	110.98	121.94	342.141	175.748	372.084	Lipids and lipid-like molecules	Prenol lipids	Triterpenoids	Triterpenoids
(+)-Lychnostatin 2;Lychnostatin 2	C7086	HBRKQMNFEIZZOU-QXOOVLOONA-N	1	196827	O=C(OC1CCC2(C)CN(CC)C3C4CC2C13C5CC6C(OC)CC4(O)C5C6OC)C=7C=CC=CC7	133.4	C21H28O7	392.185	873.595	883.381	1284.87	529.262	228.516	84.0395	Lipids and lipid-like molecules	Prenol lipids	Terpene lactones	Sesquiterpene lactones	Germacranolides and derivatives
LSM-9720	C1769	HBVVCYLQQFLTLW-RKWMHMJSNA-N	1	54661271	CC(C)NC(=O)N1[C@@H]2CN3C(=CC=C(C3=O)C4=CC(=CC=C4)C(=O)N(C)C)[C@H]1[C@H]([C@@H]2CO)C(=O)O	128.5	C25H30N4O6	482.214	713.392	612.297	7525.52	19174	12610.1	6693.38	Organoheterocyclic compounds	Pyridines and derivatives	Phenylpyridines	Phenylpyridines
UNPD184688	C1128	HBWLJUYGOVHYKD-LIKQLTGENA-N	1		O=C(NC(C(=O)OC(CC=CCCCCCC)CC(=O)NC(C(=O)OC)CO)CO)CC(O)CCCCCCC	359.6	C29H52N2O9	572.366	209.362	236.264	360.836	193.57	245.558	11200.2	Organic acids and derivatives	Carboxylic acids and derivatives	Amino acids, peptides, and analogues	Amino acids and derivatives	Alpha amino acids and derivatives	N-acyl-alpha amino acids and derivatives
PE(16:0/18:2(9Z,12Z))	C0755	HBZNVZIRJWODIB-NHCUFCNUSA-N	4	46891780	CCCCCCCCCCCCCCCC(=O)OC[C@H](COP(=O)([O-])OCC[NH3+])OC(=O)CCCCCCC/C=C\C/C=C\CCCCC	452.1	C39H74NO8P	715.517	455842	535071	564195	799681	755411	397791	Lipids and lipid-like molecules	Glycerophospholipids	Glycerophosphoethanolamines	Phosphatidylethanolamines
PE(16:0/18:2(9Z,12Z)).1	C1635	HBZNVZIRJWODIB-NHCUFCNUSA-N	4	46891780	CCCCCCCCCCCCCCCC(=O)OC[C@H](COP(=O)([O-])OCC[NH3+])OC(=O)CCCCCCC/C=C\C/C=C\CCCCC	407.8	C39H74NO8P	715.506	9476.5	4820.05	6293.01	4007.35	3742.25	4546.75	Lipids and lipid-like molecules	Glycerophospholipids	Glycerophosphoethanolamines	Phosphatidylethanolamines
PE(16:0/18:2(9Z,12Z)).2	C2858	HBZNVZIRJWODIB-NHCUFCNUSA-N	4	46891780	CCCCCCCCCCCCCCCC(=O)OC[C@H](COP(=O)([O-])OCC[NH3+])OC(=O)CCCCCCC/C=C\C/C=C\CCCCC	467.6	C39H74NO8P	715.514	666944	829866	893325	826457	842856	602009	Lipids and lipid-like molecules	Glycerophospholipids	Glycerophosphoethanolamines	Phosphatidylethanolamines
PE(16:0/18:2(9Z,12Z)).3	C2915	HBZNVZIRJWODIB-NHCUFCNUSA-N	4	46891780	CCCCCCCCCCCCCCCC(=O)OC[C@H](COP(=O)([O-])OCC[NH3+])OC(=O)CCCCCCC/C=C\C/C=C\CCCCC	423.1	C39H74NO8P	715.516	253794	269602	247459	214974	194699	123392	Lipids and lipid-like molecules	Glycerophospholipids	Glycerophosphoethanolamines	Phosphatidylethanolamines
1-(1,3-benzodioxol-5-yl)-3-[4-(4-hydroxyphenyl)-1-piperazinyl]pyrrolidine-2,5-dione	C0850	HCDXVMSPZKAKIN-UHFFFAOYNA-N	2	2996992	C1CN(CCN1C2CC(=O)N(C2=O)C3=CC4=C(C=C3)OCO4)C5=CC=C(C=C5)O	194.6	C21H21N3O5	395.146	485.542	576.841	1287.24	4131.52	2592.91	3255.25	Organoheterocyclic compounds	Diazinanes	Piperazines	Phenylpiperazines
1-(1,3-benzodioxol-5-yl)-3-[4-(4-hydroxyphenyl)-1-piperazinyl]pyrrolidine-2,5-dione.1	C7526	HCDXVMSPZKAKIN-UHFFFAOYNA-N	2	2996992	C1CN(CCN1C2CC(=O)N(C2=O)C3=CC4=C(C=C3)OCO4)C5=CC=C(C=C5)O	200.8	C21H21N3O5	395.147	494.867	447.609	796.829	3118.51	2045.77	1690.86	Organoheterocyclic compounds	Diazinanes	Piperazines	Phenylpiperazines
6-({8a-carboxy-14b-[2-(4-ethyl-1H-pyrrol-3-yl)ethyl]-4,4,6a,6b,11,11-hexamethyl-1,2,3,4,4a,5,6,6a,6b,7,8,8a,9,10,11,12,12a,14,14a,14b-icosahydropicen-3-yl}oxy)-3,4,5-trihydroxyoxane-2-carboxylic acid	C8250	HCEPSZYLYYNIGH-UHFFFAOYSA-N	1	162825258	O=C1OC(C(=O)NC(C(=O)NC(C(=O)NC(C(=O)NC(C(=O)NC(C(=O)NC(C(=O)NC(CNC(C(=O)NC1CO)CC(C)C)C(C)C)CCN)CC(C)C)CC=2C=CC=CC2)CCN)C(C)CC)CCN)C(C)CC	377.5	C43H65NO9	739.471	5349.85	3737.43	2238.65	1070.5	848.155	1047.09	Lipids and lipid-like molecules	Prenol lipids	Terpene glycosides	Triterpene glycosides	Triterpene saponins
Doxylamine	C2332	HCFDWZZGGLSKEP-UHFFFAOYSA-N	1	3162	CC(C1=CC=CC=C1)(C2=CC=CC=N2)OCCN(C)C	114.6	C17H22N2O	270.171	776540	792925	1.05743e+06	2.08946e+06	1.51896e+06	1.25041e+06	Benzenoids	Benzene and substituted derivatives	Benzylethers	Benzylethers
UNPD17555	C4876	HCFGBRHVKODARP-MKXGXXPFNA-N	1		O=C(OCC1OC(OC(=O)C2=CC(OC(=O)C)=C(OC(=O)C)C(OC(=O)C)=C2)C(OC(=O)C)(COC(=O)C3=CC(OC(=O)C)=C(OC(=O)C)C(OC(=O)C)=C3)C1OC(=O)C)C4=CC(OC(=O)C)=C(OC(=O)C)C(OC(=O)C)=C4	233.6	C49H46O29	1098.21	4016.95	4032.72	6628.57	4847.76	4250.01	4873.56	Benzenoids	Benzene and substituted derivatives	Benzoic acids and derivatives	Hydroxybenzoic acid derivatives	Gallic acid and derivatives
4-Hydroxycyclohexylcarboxylic acid	C3162	HCFRWBBJISAZNK-UHFFFAOYSA-N	1	151138	C1CC(CCC1C(=O)O)O	154	C7H12O3	144.081	132.889	135.824	173.688	253.948	256.94	555.523	Organic oxygen compounds	Organooxygen compounds	Alcohols and polyols	Secondary alcohols	Cyclohexanols
UNPD213717	C2359	HCGKDHKERHUQEK-ZTVSHKHFSA-N	1	162863146	CCC(=O)[C@@H]([C@H]1C[C@@](C2=C(CCN(C1)C=O)C3=CC=CC=C3N2)(C4=C(C=C5C(=C4)[C@]67CCN8[C@H]6[C@@](C=CC8)([C@H]([C@@]([C@@H]7N5C)(C(=O)OC)O)OC(=O)C)CC)OC)C(=O)OC)O	209.7	C46H56N4O11	840.388	739.61	870.505	2570.5	2512.46	1597.64	1462.22	Alkaloids and derivatives	Plumeran-type alkaloids	0	Plumeran-type alkaloids
CNP0433107	C2911	HCJNEVFBAWPHED-UHFFFAOYSA-N	1		O=C1C(NCC(O)C)=C2C3C(C=CC(C4=CC=C(N=C4CCCO)N)CC53CC(O)C(O)CC15)CC6(C)C(CCC26O)C(O)(C)C(OCCCCC)C7OC8CCC(CCC)CCC8C7C	422.6	C54H85N3O9	919.621	2321.73	2324.84	2214.15	2246.18	1695.29	1654.98	Organic oxygen compounds	Organooxygen compounds	Carbonyl compounds	Ketones	Cyclic ketones	Cyclohexenones
4-(2-azaniumylethyl)-12-cyclohexyl-3-[(1-phenylcyclohexyl)methyl]dodec-9-enoate	C8273	HCLUWEYDXBJZAQ-UHFFFAOYSA-N	1	162811390	C1CCC(CC1)CCC=CCCCCC(CCN)C(CC(=O)O)CC2(CCCCC2)C3=CC=CC=C3	381.6	C33H53NO2	495.406	411.466	890.764	821.888	4843.08	8462.02	5154.01	Lipids and lipid-like molecules	Fatty Acyls	Fatty acids and conjugates	Long-chain fatty acids
UNPD29049	C7195	HCOFSOQJSKXVMH-YQHGDVFANA-N	1		O=C(OC1C(O)C(OC(=O)C(C)C)C(=C)C(OC(=O)C)C2C(OC(=O)C=3C=CC=CC3)C(OC(=O)C)(C)CC2(O)C(OC(=O)C)C(C=CC1(C)C)C)C=4C=NC=CC4	148.1	C43H53NO14	807.351	531.547	379.832	681.571	872.013	2228.54	990.518	Lipids and lipid-like molecules	Prenol lipids	Diterpenoids	Jatrophane and cyclojatrophane diterpenoids
3-beta-Hydroxy-4-beta-methyl-5-alpha-cholest-7-ene-4-alpha-carbaldehyde	C2065	HCOOTBJPHHNRCV-COPZKLQONA-N	2	21145202	C[C@H](CCCC(C)C)[C@H]1CC[C@@H]2[C@@]1(CC[C@H]3C2=CC[C@@H]4[C@@]3(CC[C@@H]([C@@]4(C)C=O)O)C)C	447.5	C29H48O2	428.365	120163	139676	128472	136496	152833	187945	Lipids and lipid-like molecules	Steroids and steroid derivatives	Cholestane steroids	Cholesterols and derivatives
3-beta-Hydroxy-4-beta-methyl-5-alpha-cholest-7-ene-4-alpha-carbaldehyde.1	C4949	HCOOTBJPHHNRCV-COPZKLQONA-N	2	21145202	C[C@H](CCCC(C)C)[C@H]1CC[C@@H]2[C@@]1(CC[C@H]3C2=CC[C@@H]4[C@@]3(CC[C@@H]([C@@]4(C)C=O)O)C)C	376.5	C29H48O2	428.36	2109.83	1283.88	1299.07	1810.33	2707.01	4740.65	Lipids and lipid-like molecules	Steroids and steroid derivatives	Cholestane steroids	Cholesterols and derivatives
UNPD171149	C0295	HCPCZMCZJYSIAJ-SLOTWNJKNA-N	1		O=C(O)CCC1NC(=O)C2N(C(=O)C(NC(=O)CNC1=O)CO)CCC2	49.6	C15H22N4O7	370.148	3368.44	5365.63	17708.4	18034.4	23581.3	31285.9	Organic acids and derivatives	Carboxylic acids and derivatives	Amino acids, peptides, and analogues	Peptides	Cyclic peptides
UNPD6109	C4217	HCPXKKAKRMKGIY-OKWGAZOSNA-N	1		O=C(O)CC(OC1OC(CO)C(O)C(O)C1O)CCCCCCCCCC2NC(CC2)C(O)C	510.2	C56H105NO9	935.777	5251.49	13447.3	9378.36	6232.37	6111.67	7090.61	Organic acids and derivatives	Carboxylic acids and derivatives	Tetracarboxylic acids and derivatives	Tetracarboxylic acids and derivatives
2-amino-2-{6'-cyclopentyl-1'-[3-(1,3-dihydroxypropyl)cyclohexyl]-4'-methylidene-decahydrospiro[cyclopentane-1,3'-cyclopropa[e]azulen]-1'-yl}acetaldehyde	C5763	HCQPCIQATRXHJC-UHFFFAOYSA-N	1	162869554	C=C1C2CC(CC2C3C(C3(C4CCCC(C4)C(CCO)O)C(C=O)N)CC15CCCC5)C6CCCC6	383.1	C32H51NO3	497.389	766.289	428.716	462.068	753.317	668.13	1063.42	Lipids and lipid-like molecules	Prenol lipids	Sesquiterpenoids	Aromadendrane sesquiterpenoids	5,10-cycloaromadendrane sesquiterpenoids
CNP0433127	C6117	HCVPOJMMIOHQJA-UHFFFAOYSA-N	1	132994549	CCCCCCCCCCCCCC(=O)NC(CO)C(C=CCCC=CCCCCCCCCC)O	415.4	C32H61NO3	507.464	31.8621	27.2013	72.7942	86.9342	81.9248	58.5044		Sphingolipids	0
Fistuloside B	C4753	HCWNBMHHBWNUPV-UHFFFAOYNA-N	2	131752506	O=C(OC(CC=CNC(=O)C(NC(=O)C=CC=CC(=CC(C)C1OC(=O)C(OC)=CC1)C)C(C)(C)C)CC=CC)N	216.2	C45H72O18	900.471	1081.64	1139.19	2872.54	5171.37	3058.96	3063.43	Lipids and lipid-like molecules	Steroids and steroid derivatives	Steroidal glycosides	Steroidal saponins
Fistuloside B.1	C5056	HCWNBMHHBWNUPV-UHFFFAOYNA-N	2	131752506	O=C(O)C(N)C1=CC2C3OC4(OC3C(O)C(C)C4)CC5OC6(OC7(OC(CC(=C)CCCC8=NCC(C)C(C)CC82CC1)CCC7(O)C)CC6)CCC5	254.6	C45H72O18	900.468	509.378	620.917	896.104	1727.93	2519.42	2208.15	Lipids and lipid-like molecules	Steroids and steroid derivatives	Steroidal glycosides	Steroidal saponins
UNPD173538	C0943	HCXTUVDHEMFDJT-UHPOOEAKNA-N	1		O=C(NC1C(OCC2OC(OCC(NC(=O)C(O)CCCCCCCCCCCCCCCCCCCC)C(O)C(O)CC=CCCCCCCCCCCC)C(O)C(O)C2O)OC(CO)C(O)C1O)C	446.3	C54H102N2O15	1018.72	4342.82	4400.5	4230.26	3093.17	2403.78	1430.86	Lipids and lipid-like molecules	Sphingolipids	Glycosphingolipids	Glycosphingolipids
Ramipril	C1063	HDACQVRGBOVJII-JBDAPHQKSA-N	2	5362129	CCOC(=O)[C@H](CCC1=CC=CC=C1)[NH2+][C@@H](C)C(=O)N2[C@H]3CCC[C@H]3C[C@H]2C(=O)[O-]	206.5	C23H32N2O5	416.231	386.709	358.618	466.7	2450.37	2750.92	4875.75	Organic acids and derivatives	Carboxylic acids and derivatives	Amino acids, peptides, and analogues	Peptides	Dipeptides
Ramipril.1	C3410	HDACQVRGBOVJII-JBDAPHQKSA-N	2	5362129	CCOC(=O)[C@H](CCC1=CC=CC=C1)[NH2+][C@@H](C)C(=O)N2[C@H]3CCC[C@H]3C[C@H]2C(=O)[O-]	182.7	C23H32N2O5	416.231	764.287	1197.42	7723.55	6665.49	3927.22	15172.2	Organic acids and derivatives	Carboxylic acids and derivatives	Amino acids, peptides, and analogues	Peptides	Dipeptides
N-ethylmaleimide	C2062	HDFGOPSGAURCEO-UHFFFAOYSA-N	1	4362	CCN1C(=O)C=CC1=O	36.7	C6H7NO2	125.049	2045.18	1087.88	1287.61	917.715	583.229	2819.92	Organoheterocyclic compounds	Pyrrolidines	Pyrrolidones	Maleimides
Artonin E	C4501	HDHRTQZSBFUBMJ-UHFFFAOYSA-N	3	5481962	CC(=CCC1=C(OC2=C(C1=O)C(=CC3=C2C=CC(O3)(C)C)O)C4=CC(=C(C=C4O)O)O)C	120.3	C25H24O7	436.156	602.746	540.967	1013.84	2249.14	2960.76	6535.81	Phenylpropanoids and polyketides	Flavonoids	Flavones	3-prenylated flavones
Artonin E.1	C5277	HDHRTQZSBFUBMJ-UHFFFAOYSA-N	3	5481962	CC(=CCC1=C(OC2=C(C1=O)C(=CC3=C2C=CC(O3)(C)C)O)C4=CC(=C(C=C4O)O)O)C	51	C25H24O7	436.156	25505.1	19942.9	12163	12419.7	25481.9	55383.9	Phenylpropanoids and polyketides	Flavonoids	Flavones	3-prenylated flavones
Artonin E.2	C7320	HDHRTQZSBFUBMJ-UHFFFAOYSA-N	3	5481962	CC(=CCC1=C(OC2=C(C1=O)C(=CC3=C2C=CC(O3)(C)C)O)C4=CC(=C(C=C4O)O)O)C	105.8	C25H24O7	436.156	27737.8	13357	17578.1	31311.1	68365.3	211771	Phenylpropanoids and polyketides	Flavonoids	Flavones	3-prenylated flavones
2-{8,15-dihydroxy-4-[1-(2-hydroxyethoxy)-6-[3-(2-methoxyethyl)-3,6-dimethyl-4-azabicyclo[9.3.1]pentadeca-1(14),6,11(15),12-tetraen-9-yl]hepta-2,4,6-trien-2-yl]-13-(2-hydroxyethyl)-8-[2-(methylamino)ethyl]tetracyclo[8.3.1.1?,?.0?,?]pentadec-11-en-14-ylidene}propanal	C5876	HDIMWZVZIYCEBP-UHFFFAOYSA-N	1	162980185	CC1=CCC(CC2=CC(=CC=C2)CC(NC1)(C)CCOC)C(=C)C=CC=C(COCCO)C34CCC56C(C=CC(C5=C(C)C=O)CC(C6(C3O)CC4)(CCNC)O)CCO	400.2	C51H74N2O7	826.548	147744	137494	120017	79589	56521.6	57444.8	Lipids and lipid-like molecules	Prenol lipids	Sesquiterpenoids	Sesquiterpenoids
Pentamidine; LC-ESI-QTOF; MS2; [M+H]+; CE	C3392	HDKPQQZMQBYEHX-UHFFFAOYSA-N	1	10858164	C1CNCCNCCCN(CCNC1)CC(=O)O	193	C12H26N4O2	258.205	1152.36	9172.8	13314.5	2335.47	2206.67	3350.73	Organic acids and derivatives	Carboxylic acids and derivatives	Amino acids, peptides, and analogues	Amino acids and derivatives	Alpha amino acids and derivatives	Alpha amino acids
Convolvine	C8912	HDLNHIIKSUHARQ-ISUDBTBINA-N	1	279064	COC1=C(C=C(C=C1)C(=O)OC2CC3CCC(C2)N3)OC	304	C16H21NO4	291.148	274.991	233.719	239.307	459.595	961.842	953.117	Benzenoids	Benzene and substituted derivatives	Benzoic acids and derivatives	Methoxybenzoic acids and derivatives	P-methoxybenzoic acids and derivatives
UNPD206385	C6405	HDMUEKWSQGWTLS-WRBBJXAJSA-N	1		O=C(OCC(N)(COC(=O)CCCCCCCC=CCCCCCCCC)CC)CCCCCCCC=CCCCCCCCC	474	C41H77NO4	647.586	204.111	245.434	252.125	355.96	454.419	347.128	Lipids and lipid-like molecules	Fatty Acyls	Fatty acid esters	Fatty acid esters
N-(1,3-dihydroxyoctadeca-4,8-dien-2-yl)-2-hydroxytricosanamide	C2192	HDOAFAWPMSBHGT-UHFFFAOYSA-N	1	25203412	CCCCCCCCCCCCCCCCCCCCCC(C(=O)NC(CO)C(C=CCCC=CCCCCCCCCC)O)O	498.4	C41H79NO4	649.606	433.76	530.445	661.938	1586.79	1066.32	883.232	Organic oxygen compounds	Organooxygen compounds	Alcohols and polyols	Secondary alcohols
??????-L-glutaminyl-3,4-benzoquinone	C3792	HDPGCJZQWYUKAO-ZETCQYMHSA-N	1	193125	C1=CC(=O)C(=O)C=C1N[C@@H](CCC(=O)N)C(=O)O	48.4	C11H12N2O5	252.075	1318.87	792.637	564.488	353.28	286.6	415.662	Organic acids and derivatives	Carboxylic acids and derivatives	Amino acids, peptides, and analogues	Amino acids and derivatives	Alpha amino acids and derivatives	Glutamine and derivatives
UNPD88650	C1472	HDRFYISWHFCNJB-MXOAAHPXNA-N	1		O=C(N)CCC(NC(=O)CCCCCCCC=CCC=CCCCCC)C(=O)O	357.6	C23H40N2O4	408.299	16199.3	3577.89	4032.02	39653.1	44873.2	41715.5	Organic acids and derivatives	Carboxylic acids and derivatives	Amino acids, peptides, and analogues	Amino acids and derivatives	Alpha amino acids and derivatives	N-acyl-alpha amino acids and derivatives	N-acyl-alpha amino acids
Tripropeptin B	C4755	HDRXFYLSJDHVBY-UQULMQBDNA-N	1	58960777	CC(C)CCCCCCCCC1CC(=O)NC(C(=O)N2CCCC2C(=O)N3CCCC3C(=O)NC(C(=O)NC(C(=O)NC(C(=O)N4CCC(C4C(=O)NC(C(=O)O1)C(C(=O)O)O)O)CO)C(C(=O)O)O)CCCN=C(N)N)C(C)O	215.9	C50H81N11O19	1139.58	1759.01	1924.51	4019.98	6980.85	4425.63	4873.84	Organic acids and derivatives	Peptidomimetics	Depsipeptides	Cyclic depsipeptides
""3-[2-(diethylamino)ethyl]-2-(3,4,5-trimethoxyphenyl)-1,2-dihydroquinazolin-4-one""	C7556	HDTWBHIJSVWEBQ-UHFFFAOYSA-N	1	659135	CCN(CC)CCN1C(NC2=CC=CC=C2C1=O)C3=CC(=C(C(=C3)OC)OC)OC	196.6	C23H31N3O4	413.232	811.87	1658.49	2719.54	1185.71	1047.81	585.853	Organoheterocyclic compounds	Diazanaphthalenes	Benzodiazines	Quinazolines
(-)-Lupinine	C7109	HDVAWXXJVMJBAR-NLJMKPLXNA-N	1	91461	C1CCN2CCC[C@H]([C@H]2C1)CO	134.7	C10H19NO	169.147	175.544	409.299	213.757	342.238	577.478	778.118	Alkaloids and derivatives	Lupin alkaloids	Lupinine-type alkaloids	Lupinine-type alkaloids
SB 203207	C0085	HDXFGBFIEQUETL-DSCOMPIGNA-N	1	203207	CCOC(=O)C1=C(C=C(C=C1)NC(=O)C[N+](C)(C)C)O	119.7	C19H31N5O8S	489.185	1708.6	450.937	2165.32	7828.13	24442.5	258323	Organic acids and derivatives	Carboxylic acids and derivatives	Amino acids, peptides, and analogues	Amino acids and derivatives	Alpha amino acids and derivatives	N-acyl-alpha amino acids and derivatives	N-acyl-alpha amino acids
Neurokinin A	C0671	HEAUFJZALFKPBA-YRVBCFNBSA-N	4	13561815	CC(C)C[C@@H](C(=O)N[C@@H](CCSC)C(=O)N)NC(=O)CNC(=O)[C@H](C(C)C)NC(=O)[C@H](CC1=CC=CC=C1)NC(=O)[C@H](CO)NC(=O)[C@H](CC(=O)O)NC(=O)[C@H](C(C)O)NC(=O)[C@H](CCCCN)NC(=O)[C@H](CC2=CN=CN2)N	210.9	C50H80N14O14S	1132.58	2810.07	4182.76	7858.5	13918	8580.36	9457.21	Organic Polymers	Polypeptides	0	Polypeptides
Neurokinin A.1	C1060	HEAUFJZALFKPBA-YRVBCFNBSA-N	4	13561815	CC(C)C[C@@H](C(=O)N[C@@H](CCSC)C(=O)N)NC(=O)CNC(=O)[C@H](C(C)C)NC(=O)[C@H](CC1=CC=CC=C1)NC(=O)[C@H](CO)NC(=O)[C@H](CC(=O)O)NC(=O)[C@H](C(C)O)NC(=O)[C@H](CCCCN)NC(=O)[C@H](CC2=CN=CN2)N	203.8	C50H80N14O14S	1132.58	411.776	591.375	3213.9	5458.65	2369.28	1440.07	Organic Polymers	Polypeptides	0	Polypeptides
Neurokinin A.2	C3672	HEAUFJZALFKPBA-YRVBCFNBSA-N	4	13561815	CC(C)C[C@@H](C(=O)N[C@@H](CCSC)C(=O)N)NC(=O)CNC(=O)[C@H](C(C)C)NC(=O)[C@H](CC1=CC=CC=C1)NC(=O)[C@H](CO)NC(=O)[C@H](CC(=O)O)NC(=O)[C@H](C(C)O)NC(=O)[C@H](CCCCN)NC(=O)[C@H](CC2=CN=CN2)N	246.4	C50H80N14O14S	1132.58	1935.13	2876.91	3353.75	4753.86	3955.52	4338.47	Organic Polymers	Polypeptides	0	Polypeptides
Neurokinin A.3	C8036	HEAUFJZALFKPBA-YRVBCFNBSA-N	4	13561815	CC(C)C[C@@H](C(=O)N[C@@H](CCSC)C(=O)N)NC(=O)CNC(=O)[C@H](C(C)C)NC(=O)[C@H](CC1=CC=CC=C1)NC(=O)[C@H](CO)NC(=O)[C@H](CC(=O)O)NC(=O)[C@H](C(C)O)NC(=O)[C@H](CCCCN)NC(=O)[C@H](CC2=CN=CN2)N	243.6	C50H80N14O14S	1132.55	2539.82	3016.87	3766.32	4956.31	3836.28	4455.74	Organic Polymers	Polypeptides	0	Polypeptides
12'-hydroxy-4-{[(2-hydroxyethyl)amino]methyl}-1-{N-[2-(methylamino)ethyl]carbamimidoyl}-11'-oxo-2,4-dihydro-1H-spiro[pyridine-3,2'-tetracyclo[10.2.1.1?,??.0?,?]hexadecan]-13'-ene-13'-carboxylic acid	C6899	HECCMWNGTYQREI-UHFFFAOYSA-N	1	162965844	CNCCN=C(N)N1CC2(C3CCC4C25CC(C(=O)CCCC4)(C(=C5C3)C(=O)O)O)C(C=C1)CNCCO	165.5	C28H43N5O5	529.325	138.859	214.384	1147.8	829.595	939.8	753.643	Organoheterocyclic compounds	Pyridines and derivatives	Hydropyridines	Tetrahydropyridines
Iremycin	C1774	HECQIFUUJRYFRO-GPJNKPSYNA-N	1	126528	O=C(OC1C2=C(C)C(OC(=O)C)CC2(CC3C(=C)C(OC(=O)CC(C=4C=CC=CC4)N(C)C)CC(OC(=O)C)C3(C)C1OC(=O)C)C(O)(C)C)C=5C=CC=CC5	118.2	C28H33NO9	527.215	544.523	469.065	427.425	566.732	645.902	4799.04	Benzenoids	Naphthacenes	Tetracenequinones	Tetracenequinones
N-(3-amino-1-{[6,9,18-tris(2-aminoethyl)-2,5,8,11,14,17,20-heptahydroxy-3,12,15-tris(2-methylpropyl)-1,4,7,10,13,16,19-heptaazacyclotricosa-1,4,7,10,13,16,19-heptaen-21-yl]-C-hydroxycarbonimidoyl}propyl)-3-hydroxy-8-methyldecanimidic acid	C3969	HEDADCOWECPKFY-UHFFFAOYSA-N	1	163053647	CCC(C)CCCCC(CC(=O)NC(CCN)C(=O)NC1CCNC(=O)C(NC(=O)C(NC(=O)C(NC(=O)C(NC(=O)C(NC(=O)C(NC1=O)CCN)CC(C)C)CC(C)C)CCN)CCN)CC(C)C)O	400.2	C49H93N13O10	1023.72	266.321	552.246	1442.15	1256.31	1486.65	1263.61	Organic acids and derivatives	Carboxylic acids and derivatives	Amino acids, peptides, and analogues	Peptides	Cyclic peptides
Ergocristine	C1283	HEFIYUQVAZFDEE-XIFGRCNQNA-N	3	31116	CC(C)[C@@]1(C(=O)N2[C@H](C(=O)N3CCC[C@H]3[C@@]2(O1)O)CC4=CC=CC=C4)NC(=O)[C@H]5CN([C@@H]6CC7=CNC8=CC=CC(=C78)C6=C5)C	169.9	C35H39N5O5	609.287	661.243	590.621	1494.26	6483.35	6275.38	8219.1	Alkaloids and derivatives	Ergoline and derivatives	Lysergic acids and derivatives	Ergopeptines	Ergotamines, dihydroergotamines, and derivatives
Ergocristine.1	C1971	HEFIYUQVAZFDEE-XIFGRCNQNA-N	3	31116	CC(C)[C@@]1(C(=O)N2[C@H](C(=O)N3CCC[C@H]3[C@@]2(O1)O)CC4=CC=CC=C4)NC(=O)[C@H]5CN([C@@H]6CC7=CNC8=CC=CC(=C78)C6=C5)C	347.3	C35H39N5O5	609.302	11325.1	1184.85	1424.56	2988.26	5393.19	9345.07	Alkaloids and derivatives	Ergoline and derivatives	Lysergic acids and derivatives	Ergopeptines	Ergotamines, dihydroergotamines, and derivatives
Ergocristine.2	C4342	HEFIYUQVAZFDEE-XIFGRCNQNA-N	3	31116	CC(C)[C@@]1(C(=O)N2[C@H](C(=O)N3CCC[C@H]3[C@@]2(O1)O)CC4=CC=CC=C4)NC(=O)[C@H]5CN([C@@H]6CC7=CNC8=CC=CC(=C78)C6=C5)C	164.8	C35H39N5O5	609.292	1534.36	1245.28	2422.54	4517	5419.44	40105.6	Alkaloids and derivatives	Ergoline and derivatives	Lysergic acids and derivatives	Ergopeptines	Ergotamines, dihydroergotamines, and derivatives
Ibuprofen	C2579	HEFNNWSXXWATRW-UHFFFAOYSA-N	1	3672	CC(C)CC1=CC=C(C=C1)C(C)C(=O)O	361.1	C13H18O2	206.131	1720.03	630.228	544.847	483.483	807.672	1637.08	Phenylpropanoids and polyketides	Phenylpropanoic acids	0	Phenylpropanoic acids
PS(P-18:0/17:1(9Z))	C5566	HENYYOOISBZJSF-CJLYTNKVNA-N	1	52926219	CCCCCCCCCCCCCCCC/C=C\OC[C@H](COP(=O)(O)OC[C@@H](C(=O)O)N)OC(=O)CCCCCCC/C=C\CCCCCCC	442.4	C41H78NO9P	759.537	49317.6	96675.9	86598	86926.4	58539.7	49782.2	Lipids and lipid-like molecules	Glycerophospholipids	Glycerophosphoserines	1-(1Z-alkenyl),2-acylglycerophosphoserines
enzacamene	C5559	HEOCBCNFKCOKBX-SDNWHVSQNA-N	1	6440721	CC1=CC=C(C=C1)/C=C\2/C3CCC(C2=O)(C3(C)C)C	442.2	C18H22O	254.167	154.761	134.765	195.376	131.258	331.386	181.166	Lipids and lipid-like molecules	Prenol lipids	Monoterpenoids	Bicyclic monoterpenoids
3,4,5-trihydroxy-6-[(14-{[(2-hydroxypropyl)amino]methoxy}-15-methoxy-3-phenyl-8,17-dioxatetracyclo[8.7.0.0?,?.0??,??]heptadeca-2,4,6,11(16),12,14-hexaen-5-yl)oxy]oxane-2-carboxylic acid	C7331	HEORCCHIXMVOJP-UHFFFAOYSA-N	1	163095692	CC(CNCOC1=C(C2=C(C=C1)C3COC4=CC(=CC(=C4C3O2)C5=CC=CC=C5)OC6C(C(C(C(O6)C(=O)O)O)O)O)OC)O	213.7	C32H35NO12	625.223	1466.5	2671.37	1060.67	1316.23	586.043	566.496	Phenylpropanoids and polyketides	Isoflavonoids	Furanoisoflavonoids	Pterocarpans
Istamycin C1	C6882	HEQBQGYOPQNTBN-XIDLQPTCSA-N	1	46174030	CCNC[C@@H]1CC[C@H]([C@H](O1)O[C@@H]2[C@H](C[C@@H]([C@H]([C@H]2O)N(C)C(=O)CNC=O)OC)N)N	174.3	C19H37N5O6	431.273	19673.1	18241.7	18751.3	16472.3	15105.1	12697.7	Organic oxygen compounds	Organooxygen compounds	Carbohydrates and carbohydrate conjugates	Aminosaccharides	Aminoglycosides	Aminocyclitol glycosides
18-Hydroxycortisol	C8433	HESFZGWRDUVOMS-DYIGVGAJNA-N	1	44263343	C[C@]12CCC(=O)C=C1CC[C@@H]3[C@@H]2[C@H](C[C@]4([C@H]3CC[C@]4(C(=O)CO)O)CO)O	329.8	C21H30O6	378.203	322.031	236.606	142.862	180.6	188.6	503.988	Lipids and lipid-like molecules	Steroids and steroid derivatives	Hydroxysteroids	21-hydroxysteroids
N-Undecanoylglycine	C7431	HEUQYIQQCNOXOG-UHFFFAOYSA-N	1	454092	CCCCCCCCCCC(=O)NCC(=O)O	204.8	C13H25NO3	243.184	1160.59	772.653	1181.58	1895.04	1942.12	3535.69	Organic acids and derivatives	Carboxylic acids and derivatives	Amino acids, peptides, and analogues	Amino acids and derivatives	Alpha amino acids and derivatives	N-acyl-alpha amino acids and derivatives	N-acyl-alpha amino acids
3-[4-(pyrrolidine-1-sulfonyl)phenyl]prop-2-enoic acid	C7339	HEVXYJIQQRXSEG-UHFFFAOYSA-N	1	939777	C1CCN(C1)S(=O)(=O)C2=CC=C(C=C2)C=CC(=O)O	208.5	C13H15NO4S	281.074	1348.4	1295	1128.78	1452.83	1198.87	712.582	Phenylpropanoids and polyketides	Cinnamic acids and derivatives	Cinnamic acids	Cinnamic acids
UNPD115330	C4053	HEYHXPCPLIKJHL-HKVIISJKNA-N	1		O=C(O)CC(NC(=O)C(NC(=O)C(NC(=O)C(NC(=O)C(NC(=O)C(N)CCCCN)CCCNC(=N)N)CCC(=O)N)CCCCN)CC1=CC=C(O)C=C1)C(=O)NC(C(=O)O)C(C)CC	415.2	C42H71N13O12	949.528	885.039	612.649	570.515	449.638	411.577	739.623	Organic acids and derivatives	Peptidomimetics	Hybrid peptides	Hybrid peptides
4-[(6-{[2,4-dihydroxy-5-methoxy-3-(2-phenylethoxy)benzoyloxy]methyl}-3,4,5-trihydroxyoxan-2-yl)oxy]-2-[(1-hydroxypropan-2-yl)amino]-5-methoxybenzoic acid	C2273	HFEIHHRBGCTNEO-UHFFFAOYSA-N	1	163041303	CC(CO)NC1=CC(=C(C=C1C(=O)O)OC)OC2C(C(C(C(O2)COC(=O)C3=CC(=C(C(=C3O)OCCC4=CC=CC=C4)O)OC)O)O)O	151.5	C33H39NO15	689.231	255.117	259.081	363.97	498.982	620.125	567.093	Phenylpropanoids and polyketides	Tannins	Hydrolyzable tannins	Hydrolyzable tannins
3-methyl-2-({1-[2-(methylsulfanyl)acetyl]-3-({[3-(methylsulfanyl)phenyl]carbamoyl}amino)pyrrolidin-2-yl}formamido)butanamide	C5228	HFFQFFOHZNFZBO-UHFFFAOYSA-N	1	3843011	CC(C)C(C(=O)N)NC(=O)C1C(CCN1C(=O)CSC)NC(=O)NC2=CC(=CC=C2)SC	73.5	C21H31N5O4S2	481.181	11690.8	7696.74	6400.71	5511.88	5922.21	9122.73	Organic acids and derivatives	Carboxylic acids and derivatives	Amino acids, peptides, and analogues	Peptides	Dipeptides
PE(22:4(7Z,10Z,13Z,16Z)/22:5(4Z,7Z,10Z,13Z,16Z))	C5411	HFJDOZKEVDKDAO-NJJQQFSTSA-N	1	53479901	CCCCC/C=C\C/C=C\C/C=C\C/C=C\CCCCCC(=O)OC[C@H](COP(=O)(O)OCCN)OC(=O)CC/C=C\C/C=C\C/C=C\C/C=C\C/C=C\CCCCC	452.3	C49H80NO8P	841.56	903.983	856.101	1199.5	893.812	1387.64	1573.55	Lipids and lipid-like molecules	Glycerophospholipids	Glycerophosphoethanolamines	Phosphatidylethanolamines
N-eicosanoyl-4-hydroxysphinganine	C6676	HFJJUTILDZFUOE-BEAALGTASA-N	1	70678852	CCCCCCCCCCCCCCCCCCCC(=O)N[C@@H](CO)[C@@H]([C@@H](CCCCCCCCCCCCCC)O)O	531.5	C38H77NO4	611.581	20.5019	60.4767	81.7307	60.9169	52.0927	100.558	Lipids and lipid-like molecules	Sphingolipids	Ceramides	Long-chain ceramides
UNPD28351	C1929	HFKKCNBSWWXWSC-SZUSUZPSNA-N	1		O=C(OC1CC(O)(C)C(CCC(C)CC(=O)OC)C2(C)CCCC(C)(C)C12)C	374.8	C23H40O5	396.288	2243.38	675.776	12723.1	26788.4	19382.8	991.943	Lipids and lipid-like molecules	Prenol lipids	Diterpenoids	Diterpenoids
Dahuribirin G	C2640	HFPBTAIMPSYNEK-UHFFFAOYNA-N	1	10985146	CC(C)(C(COC1=C2C(=C(C3=C1OC(=O)C=C3)OC)C=CO2)O)OC(COC4=C5C(=C(C6=C4OC(=O)C=C6)OC)C=CO5)C(C)(C)O	258.8	C33H32O12	620.187	25499.8	36065.3	14962	11220.3	6904.59	3665.74	Phenylpropanoids and polyketides	Coumarins and derivatives	Furanocoumarins	Linear furanocoumarins	Psoralens	5-methoxypsoralens
Deacetylcolchicine	C2780	HFPMXDMZJUJZBX-AWEZNQCLSA-N	1	18991	O=C1C(NCC(O)C)=C2C3C(O)(C=CC(C4=CC=C(N=C4CCCO)N)CC53CC(O)C(O)CC15)CC6(C7CCC(CNC)(CCOC8CCCC8)CC7)C(CCC26O)C(O)(C)C9(O)CCCC(O)C%10C9OC%11CCC(CCC)CCC%11%10	27.1	C20H23NO5	357.154	53249.3	41959.4	9016.19	3532.38	4962.72	3430.5	Hydrocarbon derivatives	Tropones	0	Tropones
p-Cymene	C4138	HFPZCAJZSCWRBC-UHFFFAOYSA-N	1	7463	CC1=CC=C(C=C1)C(C)C	496.2	C10H14	134.11	11.0663	21.4109	23.253	77.2703	50.8116	57.3399	Lipids and lipid-like molecules	Prenol lipids	Monoterpenoids	Aromatic monoterpenoids
3-Hydroxy-beta-ionone	C1773	HFRZSVYKDDZRQY-AATRIKPKNA-N	2	5363700	CC1=C(C(CC(C1)O)(C)C)/C=C/C(=O)C	118.4	C13H20O2	208.149	1211.89	2477.41	4920.26	20727.9	22929	12952.5	Lipids and lipid-like molecules	Prenol lipids	Sesquiterpenoids	Sesquiterpenoids
3-Hydroxy-beta-ionone.1	C4029	HFRZSVYKDDZRQY-AATRIKPKNA-N	2	5363700	CC1=C(C(CC(C1)O)(C)C)/C=C/C(=O)C	417.7	C13H20O2	208.147	209.864	149.165	111.177	144.487	107.963	199.44	Lipids and lipid-like molecules	Prenol lipids	Sesquiterpenoids	Sesquiterpenoids
5alpha-Androst-16-en-3-one	C0139	HFVMLYAGWXSTQI-UHFFFAOYNA-N	1	6852393	C[C@]12CC[C@H]3[C@H]([C@@H]1CC=C2)CC[C@@H]4[C@@]3(CCC(=O)C4)C	270.3	C19H28O	272.215	346.9	155.544	156.035	135.645	120.143	140.117	Lipids and lipid-like molecules	Steroids and steroid derivatives	Androstane steroids	Androgens and derivatives
[3-(hexadec-7-enoyloxy)-2-(octadeca-2,4-dienoyloxy)propoxy][(2,3,4,5-tetrahydroxy-6-{[3,4,5-trihydroxy-6-(hydroxymethyl)oxan-2-yl]oxy}cyclohexyl)oxy]phosphinic acid	C5952	HFXDLYRSALLYPS-UHFFFAOYSA-N	1	162788879	CCCCCCCCCCCCCC=CC=CC(=O)OC(COC(=O)CCCCCC=CCCCCCCCC)COP(=O)(O)OC1C(C(C(C(C1OC2C(C(C(C(O2)CO)O)O)O)O)O)O)O	423	C49H87O18P	994.564	28510.2	46538.8	50017.9	57399.5	32326.6	24298.1	Lipids and lipid-like molecules	Glycerophospholipids	Glycerophosphoinositols	Phosphatidylinositols	Phosphatidylinositol monomannosides
2-(but-2-en-2-yl)-10-[4-(dimethylamino)-4,6-dimethyl-5-(prop-1-en-2-yloxy)oxan-2-yl]-4-hydroxy-5-methyl-7,12-dioxo-7,12-dihydro-4H-1-oxatetraphen-11-yl acetate	C8604	HGCKOVOSINHPFA-UHFFFAOYSA-N	1	163021573	CC=C(C)C1=CC(C2=C(O1)C3=C(C=C2C)C(=O)C4=C(C3=O)C(=C(C=C4)C5CC(C(C(O5)C)OC(=C)C)(C)N(C)C)OC(=O)C)O	249.7	C36H41NO8	615.28	2130.09	1562.78	1075.63	454.338	738.827	2545.94	Benzenoids	Anthracenes	Anthraquinones	Anthraquinones
Xylogranatin G;(+)-Xylogranatin G	C5052	HGFHCUWWDIJQON-ISRDKAQANA-N	2	24786718	CC(=O)O[C@H]1C2=CC3=C(CC[C@@]4(C3=CC(=O)O[C@H]4C5=COC=C5)C)N=C2[C@@]6([C@H](C1(C)C)CC(=O)O6)C	252.2	C28H29NO7	491.197	285.579	558.624	549.339	1972.57	4590.36	2477.79	Organoheterocyclic compounds	Quinolines and derivatives	Benzoquinolines	Acridines
Xylogranatin G;(+)-Xylogranatin G.1	C8549	HGFHCUWWDIJQON-ISRDKAQANA-N	2	24786718	CC(=O)O[C@H]1C2=CC3=C(CC[C@@]4(C3=CC(=O)O[C@H]4C5=COC=C5)C)N=C2[C@@]6([C@H](C1(C)C)CC(=O)O6)C	258.6	C28H29NO7	491.196	207.456	201.103	178.282	754.694	1522.41	1065.05	Organoheterocyclic compounds	Quinolines and derivatives	Benzoquinolines	Acridines
Neosaponarin	C3416	HGUVPEBGCAVWID-MGKWLSBYNA-N	1	44257746	C1=CC(=CC=C1C2=CC(=O)C3=C(C(=C(C=C3O2)O[C@H]4C([C@H]([C@H](C(O4)CO)O)O)O)[C@H]5C([C@H]([C@@H](C(O5)CO)O)O)O)O)O	179.8	C27H30O15	594.158	19123.5	25999.6	15213.8	12365	23641.9	20381.4	Phenylpropanoids and polyketides	Flavonoids	Flavonoid glycosides	Flavonoid O-glycosides	Flavonoid-7-O-glycosides
2-Methylerythritol	C7296	HGVJFBSSLICXEM-CRCLSJGQSA-N	1	125094	C[C@@](CO)([C@H](CO)O)O	119.9	C5H12O4	136.073	180.722	222.25	184.513	241.627	185.205	279.525	Organic oxygen compounds	Organooxygen compounds	Carbohydrates and carbohydrate conjugates	Sugar alcohols
2-[2-(6-aminopyridin-3-yl)ethyl]-5-hydroxy-8-(hydroxymethyl)-10-(3-hydroxyphenyl)-2-methyl-6-oxo-2H,3H,4H,6H-pyrano[3,2-g]chromen-3-yl 2-[2-(methylamino)ethyl]but-2-enoate	C3753	HGVOOIVHGAZKGL-UHFFFAOYSA-N	1	162794753	CC=C(CCNC)C(=O)OC1CC2=C(C3=C(C(=C2OC1(C)CCC4=CN=C(C=C4)N)C5=CC(=CC=C5)O)OC(=CC3=O)CO)O	309.1	C34H37N3O8	615.258	163.594	222.718	263.626	127.759	77.6405	144.223	Organoheterocyclic compounds	Benzopyrans	1-benzopyrans	Pyranochromenes
3-Decaprenyl-4,5-dihydroxybenzoate	C6344	HGWUGDIATLOPBN-BHZQGFRMSA-N	1	25010746	CC(=CCC/C(=C/CC/C(=C/CC/C(=C/CC/C(=C/CC/C(=C/CC/C(=C/CC/C(=C/CC/C(=C/CC/C(=C/CC1=C(C(=CC(=C1)C(=O)O)O)O)/C)/C)/C)/C)/C)/C)/C)/C)/C)C	497	C57H86O4	834.652	987.679	1140.56	932.807	978.338	1020.5	2192.07	Lipids and lipid-like molecules	Prenol lipids	Polyprenylphenols	Polyprenylbenzene-1,2-diols
CNP0433286	C7274	HHCPAKJHIFSCSD-UHFFFAOYSA-N	1	470776	C1CNCCNCCC(=O)NCCNC1	125.5	C10H22N4O	214.18	469.725	2273.98	825.36	183.31	153.777	277.834	Phenylpropanoids and polyketides	Macrolactams	0	Macrolactams
Cilazapril	C1730	HHHKFGXWKKUNCY-FHWLQOOXSA-N	1	56330	CCOC(=O)[C@H](CCC1=CC=CC=C1)N[C@H]2CCCN3CCC[C@H](N3C2=O)C(=O)O	133.6	C22H31N3O5	417.231	719.174	480.864	557.788	737.244	918.013	2948.56	Organic acids and derivatives	Carboxylic acids and derivatives	Amino acids, peptides, and analogues	Peptides	Dipeptides
Glucosylsphingosine	C1736	HHJTWTPUPVQKNA-KEPBXODBNA-N	2	5280570	CCCCCCCCCCCCC/C=C/[C@H]([C@H](CO[C@H]1[C@@H]([C@H]([C@@H]([C@H](O1)CO)O)O)O)N)O	135.3	C24H47NO7	461.336	347.594	762.975	3950.88	5983.4	11018.4	3428.57	Lipids and lipid-like molecules	Sphingolipids	Glycosphingolipids	Glycosphingolipids
Glucosylsphingosine.1	C5186	HHJTWTPUPVQKNA-KEPBXODBNA-N	2	5280570	CCCCCCCCCCCCC/C=C/[C@H]([C@H](CO[C@H]1[C@@H]([C@H]([C@@H]([C@H](O1)CO)O)O)O)N)O	309.5	C24H47NO7	461.335	890.303	1113.54	1420.2	2542.66	7311.6	2152.37	Lipids and lipid-like molecules	Sphingolipids	Glycosphingolipids	Glycosphingolipids
Vindesine	C1780	HHJUWIANJFBDHT-KOTLKJBCSA-N	1	40839	OCC1OC(OC2CCC3(C)C(CCC4(C)C3CC(O)C5C(CCC54C)C(O)(C)CCCC(O)(C)C)C2(C)C)C(OC6OC(CO)C(O)C(O)C6OC7OCC(O)C(O)C7O)C(O)C1O	214.3	C43H55N5O7	753.407	1267.92	1477.16	4394.83	4852.21	3484.44	3444.98	Alkaloids and derivatives	Vinca alkaloids	0	Vinca alkaloids
UNPD110599	C8268	HHLGIVVEXQRCLK-TZQHKSFLNA-N	1		O=C(O)CNC(=O)C(NC(=O)C(NC(=O)C(NC(=O)C(NC(=O)C(NC(=O)C(NC(=O)C(N)CC(C)C)CC=1C=CC=CC1)C(C)C)C(C)C)C(O)C)CC(C)C)C(C)C	382.4	C42H70N8O10	846.515	5653.82	6725.94	8640.7	4604.99	2242.4	1759.36	Organic acids and derivatives	Carboxylic acids and derivatives	Amino acids, peptides, and analogues	Peptides	Oligopeptides
Diisopentyl thiomalate	C7598	HHNLQBYPOOATIP-UHFFFAOYNA-N	1	106530	CC(C)CCOC(=O)CC(C(=O)OCCC(C)C)S	188.6	C14H26O4S	290.156	135294	171765	103661	45915.9	444253	73598.9	Lipids and lipid-like molecules	Fatty Acyls	Fatty acid esters	Fatty acid esters
PE(P-18:0/22:5(4Z,7Z,10Z,13Z,16Z))	C5974	HHQFKPJXVYWLLJ-ABYSKWQHSA-N	1	53480857	CCCCCCCCCCCCCCCC/C=C\OC[C@H](COP(=O)(O)OCCN)OC(=O)CC/C=C\C/C=C\C/C=C\C/C=C\C/C=C\CCCCC	433.3	C45H80NO7P	777.566	27177.9	27034	27182.3	18856.2	19581.1	12118.3	Lipids and lipid-like molecules	Glycerophospholipids	Glycerophosphoethanolamines	1-(1Z-alkenyl),2-acylglycerophosphoethanolamines
6-(4-{3-[2-(3-aminophenyl)cyclopentyl]-3-methyloxiran-2-yl}-4-hydroxybutan-2-yl)-15-{3-hydroxy-5-[(methylamino)methyl]phenyl}-12-[(2-hydroxypropyl)amino]-1,9,10,17,17-pentamethylpentacyclo[13.3.1.0?,??.0?,?.0??,??]nonadec-5-ene-7,16-dione	C6793	HHZQDNSRNHMUDX-UHFFFAOYSA-N	1	162900679	OCC1OC(OC2OC=C(C)C3C(O)CC(O)(C)C23)C(O)C(O)C1O	256.7	C53H75N3O6	849.563	437.333	625.006	571.607	508.714	340.88	318.219	Lipids and lipid-like molecules	Prenol lipids	Triterpenoids	Triterpenoids
(S)-Nerolidol 3-O-[a-L-rhamnopyranosyl-(1->4)-a-L-rhamnopyranosyl-(1->6)-b-D-glucopyranoside]	C0606	HIAIQDVRFUXFLS-GHRIWEEINA-N	2	131752952	CC1C(C(C(C(O1)OC2C(OC(C(C2O)O)OCC3C(C(C(C(O3)OC(C)(CC/C=C(\C)/CCC=C(C)C)C=C)O)O)O)C)O)O)O	319.6	C33H56O14	676.366	67709	161121	179934	127717	134788	110706	Organic oxygen compounds	Organooxygen compounds	Carbohydrates and carbohydrate conjugates	Oligosaccharides
(S)-Nerolidol 3-O-[a-L-rhamnopyranosyl-(1->4)-a-L-rhamnopyranosyl-(1->6)-b-D-glucopyranoside].1	C1474	HIAIQDVRFUXFLS-GHRIWEEINA-N	2	131752952	CC1C(C(C(C(O1)OC2C(OC(C(C2O)O)OCC3C(C(C(C(O3)OC(C)(CC/C=C(\C)/CCC=C(C)C)C=C)O)O)O)C)O)O)O	324.4	C33H56O14	676.366	268468	230717	161694	195486	142195	271771	Organic oxygen compounds	Organooxygen compounds	Carbohydrates and carbohydrate conjugates	Oligosaccharides
UNPD102305	C8317	HIDKSZBIOUMHCI-PBCAUIMVNA-N	1		N(C)(C)C(C)C1CCC2(C)C3CCC4CCCCC54CC35CCC12C	363.3	C24H41N	343.324	385.492	300.925	279.839	311.333	243.101	2532.02	Lipids and lipid-like molecules	Steroids and steroid derivatives	Azasteroids and derivatives	Azasteroids and derivatives
(-)-4,6'-Anhydrooxysporidinone	C1127	HIEAPHJQEBHMLL-MSZPENQCNA-N	1	16109804	O=C1N=C(N)C=CN1C2OC(COCOP(=O)(O)OC3C(O)C(OCC4OC(N5C=CC(=NC5=O)N)CC4O)OC(CO)C3O)C(O)C2	357	C28H41NO5	471.3	861.467	367.79	422.443	580.989	637.146	3024.92	Lipids and lipid-like molecules	Prenol lipids	Terpene glycosides	Terpene glycosides
UNPD66202	C3556	HIEBTZUBRZWMIR-MCDXTCBANA-N	2		O=C(OC1C(OCC2OC(OC=3C(=O)C4=C(O)C=C(OC5OC(C)C(OC(=O)C)C(O)C5O)C=C4OC3C=6C=CC(O)=CC6)C(O)C(O)C2O)OC(C)C(O)C1OC7OC(CO)C(O)C(O)C7O)C=CC8=CC=C(O)C=C8	238	C50H58O27	1090.31	2317.92	3592.31	8505.87	9210.22	7778.46	6455.66	Phenylpropanoids and polyketides	Flavonoids	Flavonoid glycosides	Flavonoid O-glycosides	Flavonoid-7-O-glycosides
UNPD66202.1	C7398	HIEBTZUBRZWMIR-MCDXTCBANA-N	2		O=C(OC1C(OCC2OC(OC=3C(=O)C4=C(O)C=C(OC5OC(C)C(OC(=O)C)C(O)C5O)C=C4OC3C=6C=CC(O)=CC6)C(O)C(O)C2O)OC(C)C(O)C1OC7OC(CO)C(O)C(O)C7O)C=CC8=CC=C(O)C=C8	210.7	C50H58O27	1090.33	1281.32	1553.25	2076.95	2029.77	2652.06	2760.87	Phenylpropanoids and polyketides	Flavonoids	Flavonoid glycosides	Flavonoid O-glycosides	Flavonoid-7-O-glycosides
(3'x,5'a,9'x,10'b)-O-(3-Hydroxy-6-oxo-7-drimen-11-yl)umbelliferone	C7103	HIQLOIOGTRDMIW-UHFFFAOYNA-N	1	3725594	CC1=CC(=O)C2C(C(CCC2(C1COC3=CC4=C(C=C3)C=CC(=O)O4)C)O)(C)C	135.4	C24H28O5	396.19	1983.44	1657.08	2395.3	1734.37	2456.31	2256	Phenylpropanoids and polyketides	Coumarins and derivatives	0	Coumarins and derivatives
2-{[(4-{[(2-amino-1-hydroxy-4-methylpentylidene)amino]methyl}cyclohexyl)(hydroxy)methylidene]amino}-3-methylbutanoic acid	C2574	HISLPUFPHKNBQQ-UHFFFAOYSA-N	1	4965927	CC(C)CC(C(=O)NCC1CCC(CC1)C(=O)NC(C(C)C)C(=O)O)N	364	C19H35N3O4	369.265	391.915	158.858	107.431	784.062	3213.66	793.359	Organic acids and derivatives	Carboxylic acids and derivatives	Amino acids, peptides, and analogues	Amino acids and derivatives	Alpha amino acids and derivatives	Leucine and derivatives
UNPD128187	C7263	HIXIARAILBPEQH-GBOADELMNA-N	1		O=[N+]([O-])C1=CC=C(C=C1)COC2OC(C)C(OCC3=CC=C(C=C3)[N+](=O)[O-])C(OCC4=CC=C(C=C4)[N+](=O)[O-])C2OCC=5C=CC=CC5	127	C34H33N3O11	659.211	385.844	402.193	403.961	413.326	328.764	231.361	Organic oxygen compounds	Organooxygen compounds	Carbohydrates and carbohydrate conjugates	Glycosyl compounds	O-glycosyl compounds
2-Phenylethanol glucuronide	C7566	HIXLLXLCNONZRH-BYNIDDHOSA-N	1	24862077	C1=CC=C(C=C1)CCO[C@H]2[C@@H]([C@H]([C@@H]([C@H](O2)C(=O)O)O)O)O	200.5	C14H18O7	298.103	52242.1	2517.77	11158	2307.36	766.192	31847	Organic oxygen compounds	Organooxygen compounds	Carbohydrates and carbohydrate conjugates	Sugar acids and derivatives	Glucuronic acid derivatives	Glucuronides	O-glucuronides
Calcimycin	C8468	HIYAVKIYRIFSCZ-CVXKHCKVSA-N	1	40486	C[C@H]1CCC2([C@@H](C[C@H]([C@H](O2)C(C)C(=O)C3=CC=CN3)C)C)O[C@H]1CC4=NC5=C(O4)C=CC(=C5C(=O)O)NC	351.3	C29H37N3O6	523.265	1456.4	3116.98	2950.66	2108.52	1276.04	761.658	Organoheterocyclic compounds	Benzoxazoles	0	Benzoxazoles
Medicagenic acid 3-O-[b-D-glucosyl-(1->6)-b-D-glucosyl-(1->3)-b-D-glucoside]	C4619	HIZNXZVTIKIPSM-UHFFFAOYNA-N	2	4483634	O=C(OC1C(OC(=O)C)C(C=CC(O)(C(=O)C2(O)C(OC(=O)C)C(OC(=O)C)(C)C(OC(=O)C)C2C3OC(=O)CCC3(OC(=O)C)C1OC(=O)C(C)C)C)(C)C)C	201.9	C48H76O21	988.477	1497.15	981.217	1892.96	2620.08	1346.71	2027.72	Lipids and lipid-like molecules	Prenol lipids	Terpene glycosides	Triterpene glycosides	Triterpene saponins
Medicagenic acid 3-O-[b-D-glucosyl-(1->6)-b-D-glucosyl-(1->3)-b-D-glucoside].1	C8179	HIZNXZVTIKIPSM-UHFFFAOYNA-N	2	4483634	O=C(OC1C(OC(=O)C)C(C=CC(O)(C(=O)C2(OC(=O)C)CC(OC(=O)C)(C)C(OC(=O)C)C2C3OC(=O)CCC3(OC(=O)C)C1OC(=O)C(C)C)C)(C)C)C	237	C48H76O21	988.484	2361.33	3574.48	5352.55	6475.01	4669.29	5192.91	Lipids and lipid-like molecules	Prenol lipids	Terpene glycosides	Triterpene glycosides	Triterpene saponins
UNPD120390	C0853	HJEXOQUMFMERIM-KATIQGQINA-N	1		O=C1OCC2OC(OC3=CC(O)=C4C(=O)CC(OC4=C3)C=5C=CC=CC5)C(O)C(OC(=O)C6=CC(O)=C(O)C(O)=C6)C2OC(=O)C7=CC(O)=C(O)C(O)=C7C=8C(O)=C(O)C(O)=CC18	194.9	C42H32O21	872.137	344.111	708.31	3746.16	6787.06	4629.26	2859.54	Phenylpropanoids and polyketides	Flavonoids	Flavonoid glycosides	Flavonoid O-glycosides	Flavonoid-7-O-glycosides
Licoricesaponin A3	C7093	HJFOOTRGDAPZMV-UHFFFAOYNA-N	1	14187172	O=C(OC1CCC23CC43CCC5(C)C(CCC5(C)C4CCC2C1C)C(C)CCC(=C)C(C)C)CCCCCCCC=CCC=CCC=CCC	132.4	C48H72O21	984.451	131.626	81.6273	198.969	419.662	635.73	835.043	Lipids and lipid-like molecules	Prenol lipids	Terpene glycosides	Triterpene glycosides	Triterpene saponins
Norplicacetin	C7259	HJFXGPLQIPLHSS-FBJLVWHBNA-N	1	101324848	C[C@@H]1[C@H](CC[C@@H](O1)N2C=CC(=NC2=O)NC(=O)C3=CC=C(C=C3)N)O[C@@H]4[C@@H]([C@H]([C@@H]([C@H](O4)C)NC)O)O	128.2	C24H33N5O7	503.238	1745.04	1922.99	14021.8	23887.2	23971.1	26437.1	Organic oxygen compounds	Organooxygen compounds	Carbohydrates and carbohydrate conjugates	Aminosaccharides	Aminoglycosides
CNP0433376	C3384	HJJSJGKQRLQTQK-UHFFFAOYSA-N	1	156581411	CC(=O)C1=CC=C(N1)CC2=CC=CC=C2	195.3	C13H13NO	199.101	703.703	189.276	230.305	231.308	287.009	10047.2	Organic oxygen compounds	Organooxygen compounds	Carbonyl compounds	Ketones	Aryl ketones	Aryl alkyl ketones
estra-1,3,5(10)-trien-3-ol	C3918	HJKVPZJVBHWFCQ-BDXSIMOUSA-N	5	5888	C[C@@]12CCC[C@H]1[C@@H]3CCC4=C([C@H]3CC2)C=CC(=C4)O	469.3	C18H24O	256.183	47.4331	71.664	57.246	76.9805	58.6501	96.1263	Lipids and lipid-like molecules	Steroids and steroid derivatives	Estrane steroids	Estrogens and derivatives
estra-1,3,5(10)-trien-3-ol.1	C5396	HJKVPZJVBHWFCQ-BDXSIMOUSA-N	5	5888	C[C@@]12CCC[C@H]1[C@@H]3CCC4=C([C@H]3CC2)C=CC(=C4)O	450.8	C18H24O	256.183	346.556	357.904	328.775	352.604	400.769	359.181	Lipids and lipid-like molecules	Steroids and steroid derivatives	Estrane steroids	Estrogens and derivatives
estra-1,3,5(10)-trien-3-ol.2	C5510	HJKVPZJVBHWFCQ-BDXSIMOUSA-N	5	5888	C[C@@]12CCC[C@H]1[C@@H]3CCC4=C([C@H]3CC2)C=CC(=C4)O	436.6	C18H24O	256.183	140.326	132.341	219.211	193.206	232.536	324.135	Lipids and lipid-like molecules	Steroids and steroid derivatives	Estrane steroids	Estrogens and derivatives
estra-1,3,5(10)-trien-3-ol.3	C5539	HJKVPZJVBHWFCQ-BDXSIMOUSA-N	5	5888	C[C@@]12CCC[C@H]1[C@@H]3CCC4=C([C@H]3CC2)C=CC(=C4)O	441.9	C18H24O	256.183	331.077	136.851	170.802	170.474	297.473	243.301	Lipids and lipid-like molecules	Steroids and steroid derivatives	Estrane steroids	Estrogens and derivatives
estra-1,3,5(10)-trien-3-ol.4	C7289	HJKVPZJVBHWFCQ-BDXSIMOUSA-N	5	5888	C[C@@]12CCC[C@H]1[C@@H]3CCC4=C([C@H]3CC2)C=CC(=C4)O	116.7	C18H24O	256.183	313.111	195.054	166.461	216.827	883.272	1851.32	Lipids and lipid-like molecules	Steroids and steroid derivatives	Estrane steroids	Estrogens and derivatives
L-Agaridoxin	C2745	HJLNKWYSKFDHDG-UHFFFAOYNA-N	1	131750870	C1=CC(=C(C=C1NC(=O)CCC(C(=O)O)N)O)O	53.1	C11H14N2O5	254.091	2715.47	2289.46	6060.89	19406.2	10865	27572.1	Organic acids and derivatives	Carboxylic acids and derivatives	Amino acids, peptides, and analogues	Amino acids and derivatives	Alpha amino acids and derivatives	Alpha amino acids
(-)-rolipram	C0569	HJORMJIFDVBMOB-LBPRGKRZSA-N	1	448055	COC1=C(C=C(C=C1)[C@H]2CC(=O)NC2)OC3CCCC3	185	C16H21NO3	275.151	248587	305891	187635	102442	158694	229035	Organoheterocyclic compounds	Pyrrolidines	Phenylpyrrolidines	Phenylpyrrolidines
Malyl-CoA	C3366	HJQWLHMLMCDAEL-NALABAGVSA-N	1	440302	CC(C)(COP(=O)(O)OP(=O)(O)OC[C@@H]1[C@H]([C@H]([C@@H](O1)N2C=NC3=C(N=CN=C32)N)O)OP(=O)(O)O)C(C(=O)NCCC(=O)NCCSC(=O)C[C@@H](C(=O)O)O)O	189	C25H40N7O20P3S	883.12	144.024	195.659	924.748	1027.34	515.625	295.948	Lipids and lipid-like molecules	Fatty Acyls	Fatty acyl thioesters	Acyl CoAs	3-hydroxyacyl CoAs	(R)-3-hydroxyacyl CoAs
6-amino-2-{2-[2-amino-3-(1H-indol-3-yl)propanamido]-3-carboxypropanamido}hexanoic acid	C1761	HJTYJQVRIQXMHM-UHFFFAOYSA-N	1	18231531	C1=CC=C2C(=C1)C(=CN2)CC(C(=O)NC(CC(=O)O)C(=O)NC(CCCCN)C(=O)O)N	126.4	C21H29N5O6	447.21	299.918	245.355	653.768	979.158	1239.03	4156.89	Organic acids and derivatives	Carboxylic acids and derivatives	Amino acids, peptides, and analogues	Peptides	Oligopeptides
Prostaglandin PGE2 glyceryl ester	C1150	HJWDPZIOTMUWRW-KSGZNQJUSA-N	1	53481593	CCCCC[C@@H](/C=C/[C@@H]1[C@H](CC(=O)[C@H]1C/C=C\CCCC(=O)OC(CO)CO)O)O	266.3	C23H38O7	426.259	468135	182682	103078	69655.1	41003.5	76377.7	Lipids and lipid-like molecules	Fatty Acyls	Eicosanoids	Prostaglandins and related compounds
Hetiamacin D	C1870	HJYLETFXUJXAHE-UHFFFAOYSA-N	1	77844233	CCC1NC(CC(=O)N1)C(C(C(=O)NC(CC(C)C)C2CC3=C(C(=CC=C3)O)C(=O)O2)O)O	178.4	C23H33N3O7	463.233	31390.3	32724.6	14894.8	2715.12	1793.47	4457.65	Organoheterocyclic compounds	Benzopyrans	2-benzopyrans	2-benzopyrans
rifamycin SV	C3727	HJYYPODYNSCCOU-WJGCVYAPNA-N	1	6324616	C[C@H]1/C=C/C=C(\C(=O)NC2=CC(=C3C(=C2O)C(=C(C4=C3C(=O)[C@](O4)(O/C=C/[C@@H]([C@H]([C@H]([C@@H]([C@@H]([C@@H]([C@H]1O)C)O)C)OC(=O)C)C)OC)C)C)O)O)/C	289	C37H47NO12	697.318	10691.2	7895.14	7279.25	2841.11	1759.73	2261.04	Phenylpropanoids and polyketides	Macrolactams	0	Macrolactams
N-[3-(acetyloxy)tetradec-13-en-2-yl]ethanimidic acid	C0325	HKCVQKQNBZLFNI-UHFFFAOYSA-N	1	85349905	CC(C(CCCCCCCCCC=C)OC(=O)C)NC(=O)C	209.7	C18H33NO3	311.246	1960.71	1623.33	5108.9	8928.23	59035.1	33486.1	Organic acids and derivatives	Carboxylic acids and derivatives	Carboxylic acid derivatives	Carboxylic acid esters
5-(dihydroxymethyl)-15-hydroxy-21-({3-hydroxy-6-[3-hydroxy-2-(2-{3-[(3-hydroxy-1-phenylbutan-2-yl)amino]phenyl}ethyl)propyl]cyclohexa-2,4-dien-1-yl}methyl)-29-methoxy-12-methyl-2,20-dioxapentacyclo[24.3.1.0?,?.0?,??.0?,??]triaconta-1(30),4(9),5,7(16),8(13),10,14,26,28-nonaen-18-yn-23-one	C2277	HKELYPGUIAUCAG-UHFFFAOYSA-N	1	162830675	CC1C=CC2=C3C1=CC(=C4C3=CC(=C2COC5=C(C=CC(=C5)CCC(=O)CC(OC#CC4)CC6C=C(C=CC6CC(CCC7=CC(=CC=C7)NC(CC8=CC=CC=C8)C(C)O)CO)O)OC)C(O)O)O	153.3	C59H65NO10	947.461	337.379	254.064	340.996	713.293	601.53	527.785	Benzenoids	Phenalenes	0	Phenalenes
(E)-5-(3,4,5,6-Tetrahydro-3-pyridylidenemethyl)-2-furanmethanol	C0751	HKIPZBSQJPFABU-TWGQIWQCSA-N	1	131751455	C1C/C(=C/C2=CC=C(O2)CO)/C=NC1	49.3	C11H13NO2	191.097	251.364	197.469	278.971	595.674	668.866	1663.21	Organoheterocyclic compounds	Pyridines and derivatives	Hydropyridines	Tetrahydropyridines
N-(2-hydroxytetracosanoyl)-4-hydroxy-15-methylhexadecasphinganine-1-phosphocholine	C2180	HKIXQBGDVZKKDK-PWDGOBFUNA-N	1	70679116	CCCCCCCCCCCCCCCCCCCCCCC(C(=O)N[C@@H](COP(=O)([O-])OCC[N+](C)(C)C)[C@@H]([C@@H](CCCCCCCCCCC(C)C)O)O)O	554.9	C46H95N2O8P	834.681	253.005	275.873	219.687	239.902	195.017	239.883	Organic nitrogen compounds	Organonitrogen compounds	Quaternary ammonium salts	Cholines	Phosphocholines
Carrageenan, potassium salt of	C5572	HKKMJRVJHORDJQ-RHYQMDGZSA-N	1	24778474	C[C@H]([C@@H](C(=O)N[C@@H](CC(C)C)C(N)(N)O)NC(=O)[C@H](C(C)C)N)O	442.2	C15H33N5O4	347.252	50.1323	66.7634	105.436	75.5306	93.308	64.5512	Organic acids and derivatives	Carboxylic acids and derivatives	Amino acids, peptides, and analogues	Peptides	Dipeptides
Formononetin	C1722	HKQYGTCOTHHOMP-UHFFFAOYSA-N	1	5280378	COC1=CC=C(C=C1)C2=COC3=C(C2=O)C=CC(=C3)O	139.5	C16H12O4	268.077	22252	21932	16704.7	14288.1	25207.9	27328.3	Phenylpropanoids and polyketides	Isoflavonoids	O-methylated isoflavonoids	4'-O-methylated isoflavonoids	4'-O-methylisoflavones
Everolimus	C8507	HKVAMNSJSFKALM-CYUZEOOHSA-N	1	70789204	C[C@H]1CC[C@@H]2C[C@@H](/C(=C/C=C/C=C/[C@@H](C[C@@H](C(=O)[C@@H]([C@@H](/C(=C/[C@H](C(=O)CC(OC(=O)[C@H]3CCCCN3C(=O)C(=O)[C@]1(O2)O)[C@@H](C)C[C@@H]4CC[C@H]([C@@H](C4)OC)OCCO)C)/C)O)OC)C)C)/C)OC	337.6	C53H83NO14	957.577	4117.62	4978.47	3904.13	4178.32	3060.95	2286.68	Phenylpropanoids and polyketides	Macrolide lactams	0	Macrolide lactams
Demethyloleuropein	C2444	HKVGJQVJNQRJPO-OIXVIMQBNA-N	1	6450302	O=C1OC2C(OC3CC4OC5(OC6C(OC7(OC8CC9OC(CC9OC8C(C)C7)C(O)CO)CC6C)C5)CC4OC3C2C)CC%10OC(CCC%11OC(CC%11=C)CCC%12%13OC%14C(OC%15C%14OC%16CCC(OC%16C%15O%12)C1)C%13)CC(C%10=C)C	181.1	C24H30O13	526.168	27855.2	7916.13	1855.82	736.937	271.83	649.587	Lipids and lipid-like molecules	Prenol lipids	Terpene glycosides	Terpene glycosides
beta-Ergocryptam	C1788	HKVSEIVDIONNKB-SBSIVDTGNA-N	1	176631	CCC(C)C1C(=O)N2CCCC2C(=O)N1C(=O)C(C(C)C)NC(=O)C3CN(C4CC5=CNC6=CC=CC(=C56)C4=C3)C	210	C32H41N5O4	559.312	823.555	810.885	1886.55	2517.03	2343.51	2967.55	Alkaloids and derivatives	Ergoline and derivatives	Lysergic acids and derivatives	Ergopeptams
PIP2(16:0/16:0)	C3316	HKWJHKSHEWVOSS-ADCMPYHFSA-N	1	53480223	CCCCCCCCCCCCCCCC(=O)OC[C@H](COP(=O)(O)O[C@@H]1C([C@@H](C(C(C1O)O)OP(=O)(O)O)OP(=O)(O)O)O)OC(=O)CCCCCCCCCCCCCCC	206.9	C41H81O19P3	970.448	824.819	752.929	1636.07	2974.69	2099.38	3237.05	Lipids and lipid-like molecules	Glycerophospholipids	Glycerophosphoinositol phosphates	Phosphatidylinositol phosphates	Phosphatidylinositol-4,5-bisphosphates
2-[8,15-dihydroxy-13-(2-hydroxyethyl)-4-[1-(hydroxymethoxy)-6-[3-(2-methoxyethyl)-3,6-dimethyl-4-azabicyclo[9.3.1]pentadeca-1(14),6,11(15),12-tetraen-9-yl]hepta-2,4,6-trien-2-yl]-8-[2-(methylamino)ethyl]tetracyclo[8.3.1.1?,?.0?,?]pentadec-11-en-14-ylidene]propanal	C5964	HKWUNYJIRFIFHL-UHFFFAOYSA-N	1	162831718	CC1=CCC(CC2=CC(=CC=C2)CC(NC1)(C)CCOC)C(=C)C=CC=C(COCO)C34CCC56C(C=CC(C5=C(C)C=O)CC(C6(C3O)CC4)(CCNC)O)CCO	420.3	C50H72N2O7	812.538	181947	165296	74480.4	177493	213839	149231	Lipids and lipid-like molecules	Prenol lipids	Sesquiterpenoids	Sesquiterpenoids
UNPD212386	C2683	HKXBQPCKPGEUKH-ZMIGGIFCSA-N	1	60166663	C[C@H]1C2=CC(=C(C(=C2C(=O)N1C3=C(C=C(C=C3)OC)OCC=C(C)C)OC)C)OC/C=C(\C)/CCC=C(C)C	297.3	C33H43NO5	533.311	706221	474447	322044	206187	184602	272195	Organoheterocyclic compounds	Isoindoles and derivatives	Isoindolines	Isoindolones
N(6)-L-homocysteinyl-N(2)-acetyl-L-lysine	C4460	HLFVWKWTRPXEQK-UWVGGRQHSA-N	1	52921585	CC(=O)N[C@@H](CCCCNC(=O)[C@H](CCS)N)C(=O)O	149.2	C12H23N3O4S	305.14	78.6797	34.5199	241.428	4310.04	18777.5	27454.6	Organic acids and derivatives	Carboxylic acids and derivatives	Amino acids, peptides, and analogues	Amino acids and derivatives	Alpha amino acids and derivatives	N-acyl-alpha amino acids and derivatives	N-acyl-alpha amino acids	N-acyl-L-alpha-amino acids
Secomahubanolide	C2155	HLICNYYAPSKSMY-HUQORSFUNA-N	1	101741814	CCCCCCCCCCCCCCCCC/C=C(\[C@H](C(=O)C)O)/C(=O)OC	414.9	C24H44O4	396.324	11092.7	17255.3	18313.9	20771.4	22254.3	22255.1	Lipids and lipid-like molecules	Fatty Acyls	Fatty alcohols	Long-chain fatty alcohols
Broussonetine D	C8555	HLJOKJJUFIWVNY-KXYQHFCHNA-N	1	177263	C(CCCCC(=O)CCCCO)CCC[C@@H]1[C@H]([C@@H]([C@H](N1)CO)O)O	255	C18H35NO5	345.255	2417.84	1516.48	1003.96	1131.99	1499.04	1445.29	Organoheterocyclic compounds	Pyrrolidines	0	Pyrrolidines
UNPD127368	C3860	HLPHEZYRASEKSL-INGWXOTBNA-N	1		O=C1OC(C=C1CC(O)CCCCCCCCCCC(O)C2OC(CC2)C(O)CCCCCCCCCCCCCCC)C	436.6	C38H70O6	622.524	572.818	612.428	1638.91	4606.76	15862.7	8225.4	Lipids and lipid-like molecules	Fatty Acyls	Fatty alcohols	Annonaceous acetogenins
Aurantimycin B	C1396	HLRDKYXEOKTOGL-UHFFFAOYNA-N	1	387979	C[C@H]1[C@@H](CC[C@](O1)([C@@](C)(C(=O)N[C@H]2[C@@H](OC(=O)[C@H](N(C(=O)[C@@H]3CCC=NN3C(=O)CNC(=O)[C@@H](N(C(=O)[C@H]4CCCNN4C2=O)O)COC)O)C)C(C)C)O)O)CC(C)C	188.4	C38H62N8O14	854.446	624.783	629.621	2842.96	5988.38	5833.7	6226.79	Organic acids and derivatives	Peptidomimetics	Depsipeptides	Cyclic depsipeptides
N1-(alpha-D-ribosyl)-5,6-dimethyl-benzimidazole	C2053	HLRUKOJSWOKCPP-RYSNWHEDSA-N	1	440780	CC1=CC2=C(C=C1C)N(C=N2)[C@@H]3C(C([C@H](O3)CO)O)O	48	C14H18N2O4	278.125	3812.32	1836.75	3625.73	10611.3	14782.2	39528.5	Nucleosides, nucleotides, and analogues	Benzimidazole ribonucleosides and ribonucleotides	0	Benzimidazole ribonucleosides and ribonucleotides
UNPD220629	C2904	HLSDEWRIOPSGMY-KVARLTFLSA-N	1	163067896	C[C@@H]1CN2CCC[C@@]3([C@@H]2O[C@H]1CCCCCC[C@@]4(CCCN5[C@H]4O[C@@H](CCCCCC3)CC5)O)O	421.9	C29H52N2O4	492.396	845.935	1434.3	1792.16	16863.4	38548.1	18202.9	Organoheterocyclic compounds	Piperidines	0	Piperidines
Rubrofusarin 6-[glucosyl-(1->3)-glucosyl-(1->6)-glucoside]	C0274	HLSFLOGWAMZXNK-UHFFFAOYNA-N	1	85229275	CC1=CC(=O)C2=C(C3=C(C=C(C=C3C=C2O1)OC)OC4C(C(C(C(O4)COC5C(C(C(C(O5)CO)O)OC6C(C(C(C(O6)CO)O)O)O)O)O)O)O)O	214.4	C33H42O20	758.226	300.711	1482.94	3030.46	5442.32	4038.37	2165.71	Organic oxygen compounds	Organooxygen compounds	Carbohydrates and carbohydrate conjugates	Oligosaccharides
Furcatin	C1409	HLTAEJNADMCLOV-JIAVQEEQNA-N	2	442789	C=CCC1=CC=C(C=C1)O[C@H]2[C@@H]([C@H]([C@@H]([C@H](O2)CO[C@H]3[C@@H]([C@](CO3)(CO)O)O)O)O)O	193.8	C20H28O10	428.166	6261.52	2379.37	1754.56	903.498	605.346	1625.94	Organic oxygen compounds	Organooxygen compounds	Carbohydrates and carbohydrate conjugates	Glycosyl compounds	Phenolic glycosides
Furcatin.1	C7283	HLTAEJNADMCLOV-JIAVQEEQNA-N	2	442789	C=CCC1=CC=C(C=C1)O[C@H]2[C@@H]([C@H]([C@@H]([C@H](O2)CO[C@H]3[C@@H]([C@](CO3)(CO)O)O)O)O)O	111.7	C20H28O10	428.169	71.6591	69.1386	235.02	1224.85	1176.4	806.834	Organic oxygen compounds	Organooxygen compounds	Carbohydrates and carbohydrate conjugates	Glycosyl compounds	Phenolic glycosides
(+)-Abscisyl beta-D-glucopyranoside	C1835	HLVPIMVSSMJFPS-XMYHQDGWNA-N	2	46173811	CC1=CC(=O)CC([C@]1(/C=C/C(=C\C(=O)O[C@H]2[C@@H]([C@H]([C@@H]([C@H](O2)CO)O)O)O)/C)O)(C)C	186.4	C21H30O9	426.19	15138.4	24024.7	27320.2	8542.94	14424	45837.2	Lipids and lipid-like molecules	Prenol lipids	Sesquiterpenoids	Abscisic acids and derivatives
(+)-Abscisyl beta-D-glucopyranoside.1	C3321	HLVPIMVSSMJFPS-XMYHQDGWNA-N	2	46173811	CC1=CC(=O)CC([C@]1(/C=C/C(=C\C(=O)O[C@H]2[C@@H]([C@H]([C@@H]([C@H](O2)CO)O)O)O)/C)O)(C)C	207.2	C21H30O9	426.187	2622.99	653.162	691.605	695.024	561.232	673.697	Lipids and lipid-like molecules	Prenol lipids	Sesquiterpenoids	Abscisic acids and derivatives
campest-22E-en-3beta,4beta,5alpha,6alpha,8beta,14alpha,15alpha,25,28-nonol	C1987	HLYVWVNIGBGPKS-AMFBWPRINA-N	1	14354217	C[C@H](/C=C/[C@@H](CO)C(C)(C)O)[C@H]1C[C@@H]([C@@]2([C@@]1(CC[C@H]3[C@]2(C[C@@H]([C@@]4([C@@]3(CC[C@@H]([C@@H]4O)O)C)O)O)O)C)O)O	254.6	C28H48O9	528.328	8582.68	2222.99	2163.06	1830.3	1813.9	3783.18	Lipids and lipid-like molecules	Steroids and steroid derivatives	Ergostane steroids	Ergosterols and derivatives
Disperse Blue 124	C7102	HMAJVAFLGGPIPN-UHFFFAOYSA-N	1	84802	O=C(NC1N(C(=O)C2C(C=3C=CC=CC3)C4(OC=5C=C(OC)C=C(OC)C5C2(O)C4O)C6=CC=C(OC)C(O)=C6)CCC1)C(O)(C)CC	135.3	C16H19N5O4S	377.114	374.709	328.577	281.987	563.566	1212.19	749.856	Organoheterocyclic compounds	Azoles	Thiazoles	Nitrothiazoles
CNP0433471	C8838	HMDUVYHEICEDBC-UHFFFAOYSA-N	1	163134656	CC1=C(C(=NN1CCC#N)C)C2CC(C=C2)NCC3=CC=CC=N3	321.2	C19H23N5	321.2	699.205	341.583	249.858	269.145	212.308	1090.16	Organoheterocyclic compounds	Pyridines and derivatives	2-pyridylmethylamines	2-pyridylmethylamines
Semiplenamide E;(-)-Semiplenamide E	C3981	HMEVPMUFHLUBFU-OZYIIZIHNA-N	1	11463588	CCCCCCCCCCCCCCC/C=C(\C)/C(=O)N[C@@H](C)COC(=O)C	423.5	C24H45NO3	395.34	1164.9	788.609	809.678	4507.35	9427.94	13118.1	Organic acids and derivatives	Carboxylic acids and derivatives	Carboxylic acid derivatives	Carboxylic acid esters
Rolitetracycline	C7005	HMEYVGGHISAPJR-IAHYZSEUSA-N	1	54682938	O=C(OC12CC(C)C3(O)C4C=C(C(=O)C4CC(=CC3C1C2(C)C)CO)C)CCCCCCCCCCCCCCC	157	C27H33N3O8	527.225	5044.42	4301.8	3157.39	935.07	757.467	1787.67	Phenylpropanoids and polyketides	Tetracyclines	0	Tetracyclines
2-{10'-hydroxy-17'-[2-(5-hydroxy-6-methylpiperidin-2-yl)ethyl]-7'-methyl-4',8'-diazaspiro[cyclopentane-1,13'-tricyclo[17.3.1.1?,?]tetracosane]-1'(22'),19'(23'),20'-trien-10'-yl}acetic acid	C0947	HMJSVGPAEFECDZ-UHFFFAOYSA-N	2	162798734	CC1C(CCC(N1)CCC2CCCC3(CCCC3)CCC(CNC4(CCNC(C4)CC5=CC=CC(=C5)C2)C)(CC(=O)O)O)O	460.4	C37H61N3O4	611.466	364.791	361.219	238.643	193.296	577.477	508.033	Alkaloids and derivatives		0	Alkaloids and derivatives
2-{10'-hydroxy-17'-[2-(5-hydroxy-6-methylpiperidin-2-yl)ethyl]-7'-methyl-4',8'-diazaspiro[cyclopentane-1,13'-tricyclo[17.3.1.1?,?]tetracosane]-1'(22'),19'(23'),20'-trien-10'-yl}acetic acid.1	C6552	HMJSVGPAEFECDZ-UHFFFAOYSA-N	2	162798734	CC1C(CCC(N1)CCC2CCCC3(CCCC3)CCC(CNC4(CCNC(C4)CC5=CC=CC(=C5)C2)C)(CC(=O)O)O)O	522.8	C37H61N3O4	611.463	4951.43	1315.57	1064.5	3099.13	3915.43	6870.41	Alkaloids and derivatives		0	Alkaloids and derivatives
3alpha-Acetoxy-11-keto-beta-boswellic acid	C2666	HMMGKOVEOFBCAU-FHVOISNPNA-N	1	45359902	N#CC(OC1OC(COC2OC(COC(=O)C3=COC(OC4OC(COC(=O)C=5C=CC=CC5OC)C(O)C(O)C4O)C6C(=CCC36)CO)C(O)C2O)C(O)C(O)C1O)C=7C=CC=CC7	278.3	C32H48O5	512.355	277.042	183.44	196.819	250.54	498.975	2461.63	Lipids and lipid-like molecules	Prenol lipids	Triterpenoids	Triterpenoids
Caminoside B;(-)-Caminoside B	C8110	HMMLFRBQPRRQSQ-UNPOIURSNA-N	1	102176173	CCCCCCCCCC(CCCCCCCC(=O)C)O[C@H]1[C@@H]([C@H]([C@@H]([C@H](O1)CO)O)O)O[C@H]2[C@@H]([C@H]([C@@H]([C@H](O2)CO[C@H]3[C@H]([C@H]([C@H]([C@H](O3)C)O)O)O)OCCCC)OC(=O)CCC)O[C@H]4[C@H]([C@@H]([C@H]([C@@H](O4)C)O)O)O	236	C51H90O22	1054.6	2236.37	2398.88	4572.41	5430.87	5158.28	3790.94	Lipids and lipid-like molecules	Saccharolipids	0	Saccharolipids
Ciwujianoside C1;Yemuoside YM14	C4561	HMQSPQLUUHPGBG-CCWQFYDVNA-N	1	163950	O=C(OC1CC2C(=O)C=C3C(CCC4(C)C(CCC34OC(=O)C)C(OC(=O)C)(C)C(OC(=O)C)CCC(OC(=O)C)(C)C)C2(C)CC1OC(=O)C)C	209.6	C52H82O21	1042.53	540.025	1062.71	3211.75	7073.17	3370.55	3980.17	Lipids and lipid-like molecules	Prenol lipids	Terpene glycosides	Diterpene glycosides
Cyclotheonamide C	C0646	HMUQNDMDPBLLAI-CXNZIMQDNA-N	2	101262666	C1C[C@H]2C(=O)N[C@H](C(=O)C(=O)N[C@@H](C(=O)N/C(=C\C3=CC=C(C=C3)O)/C=C\C(=O)NC[C@@H](C(=O)N2C1)NC=O)CC4=CC=CC=C4)CCCN=C(N)N	172.1	C36H43N9O8	729.324	386.166	568.695	1460.97	5368.09	6631.2	36961.7	Phenylpropanoids and polyketides	Macrolactams	0	Macrolactams
Cyclotheonamide C.1	C1842	HMUQNDMDPBLLAI-CXNZIMQDNA-N	2	101262666	C1C[C@H]2C(=O)N[C@H](C(=O)C(=O)N[C@@H](C(=O)N/C(=C\C3=CC=C(C=C3)O)/C=C\C(=O)NC[C@@H](C(=O)N2C1)NC=O)CC4=CC=CC=C4)CCCN=C(N)N	196.1	C36H43N9O8	729.322	924.243	305.993	431.402	550.606	581.61	4904.84	Phenylpropanoids and polyketides	Macrolactams	0	Macrolactams
5'-ethylthioadenosine	C0613	HMXHURAGFHWODC-WOUKDFQISA-N	1	10041129	CCSC[C@@H]1[C@H]([C@H]([C@@H](O1)N2C=NC3=C(N=CN=C32)N)O)O	41	C12H17N5O3S	311.105	25552.3	12977.8	26327.6	62167.8	105121	302120	Nucleosides, nucleotides, and analogues	5'-deoxyribonucleosides	5'-deoxy-5'-thionucleosides	5'-deoxy-5'-thionucleosides
Thermolide A	C0672	HMYRAUOVQSYXLR-TXPIBJMNSA-N	1	71519415	O=C1OC(C)C(NC(=O)C(NC(C(=O)C)C)CC=2C=CC=CC2)C(=O)NC(C(=O)NC(C(=O)NC1=CC)C)C(C)C	211.3	C28H51NO9	545.353	571.354	557.248	442.14	671.591	4720.39	14282.8	Lipids and lipid-like molecules	Prenol lipids	Terpene lactones	Diterpene lactones
""(1R,18R,22R,26S,29S)-26-cyclopentyl-N-[(1R,2S)-2-ethenyl-1-[(1-methylcyclopropyl)sulfonylcarbamoyl]cyclopropyl]-7-methoxy-11,24,27-trioxo-2,23-dioxa-4,12,25,28-tetrazapentacyclo[26.2.1.03,12.05,10.018,22]hentriaconta-3,5(10),6,8-tetraene-29-carboxamide""	C0083	HMYVZDWJFQOHCD-XEZGQWAWSA-N	2	45107289	CC1(CC1)S(=O)(=O)NC(=O)[C@]2(C[C@H]2C=C)NC(=O)[C@@H]3C[C@@H]4CN3C(=O)[C@@H](NC(=O)O[C@@H]5CCC[C@H]5CCCCCN6C(=O)C7=C(C=C(C=C7)OC)N=C6O4)C8CCCC8	146.6	C42H56N6O10S	836.378	2282.59	14769	2255.09	1358.58	1994.55	3535.46	Organic acids and derivatives	Carboxylic acids and derivatives	Amino acids, peptides, and analogues	Peptides	Cyclic peptides
""(1R,18R,22R,26S,29S)-26-cyclopentyl-N-[(1R,2S)-2-ethenyl-1-[(1-methylcyclopropyl)sulfonylcarbamoyl]cyclopropyl]-7-methoxy-11,24,27-trioxo-2,23-dioxa-4,12,25,28-tetrazapentacyclo[26.2.1.03,12.05,10.018,22]hentriaconta-3,5(10),6,8-tetraene-29-carboxamide"".1	C7044	HMYVZDWJFQOHCD-XEZGQWAWSA-N	2	45107289	CC1(CC1)S(=O)(=O)NC(=O)[C@]2(C[C@H]2C=C)NC(=O)[C@@H]3C[C@@H]4CN3C(=O)[C@@H](NC(=O)O[C@@H]5CCC[C@H]5CCCCCN6C(=O)C7=C(C=C(C=C7)OC)N=C6O4)C8CCCC8	140.5	C42H56N6O10S	836.376	2953.4	3040.98	2593.27	884.873	908.613	1863.48	Organic acids and derivatives	Carboxylic acids and derivatives	Amino acids, peptides, and analogues	Peptides	Cyclic peptides
Trichodermin	C8672	HNEGCRMUYSKRRR-UPCSHNQZNA-N	1	442403	CC1=C[C@@H]2[C@](CC1)([C@]3([C@@H](C[C@H]([C@]34CO4)O2)OC(=O)C)C)C	261	C17H24O4	292.166	558.448	366.644	334.112	393.503	535.238	553.134	Lipids and lipid-like molecules	Prenol lipids	Sesquiterpenoids	Trichothecenes
UNPD64192	C4601	HNFXHLSAYHJBHJ-JVKBQLTDNA-N	1		O=C(OC1CC2C(=O)C=C3C(CCC4(C)C(CCC34OC(=O)C)C(OC(=O)C)(C)C(OC(=O)C)CCC(OC(=O)C)(C)C)C2(C)CC1OC(=O)C)C	209.4	C39H56O13	732.375	768.45	610.358	1330.97	3593.79	3298.51	2987.76	Lipids and lipid-like molecules	Steroids and steroid derivatives	Bile acids, alcohols and derivatives	Bile acids, alcohols and derivatives
UNPD25188	C8351	HNGPDWRIFRLACY-ZGPJDLDPNA-N	1		O=C(OC)CCCC(O)CC1OC2C(OCOC2C(OC)C1(C)C)NC(=O)C(O)C3(OC)OC(C)C(C(=C)C3)C	359.4	C28H47NO11	573.317	447.369	844.907	678.777	928.074	859.772	1100.22	Organoheterocyclic compounds	Pyranodioxins	0	Pyranodioxins
UNPD24907	C7291	HNGUEAQTTKIQOG-MOMIVFBUNA-N	1		O=C(OCC1(C(=O)OC)C2C(=CC)CN3C4OC5(N(C6=CC(OC)=C(OC)C=C6C51C4)C)C3C2)C	121.4	C26H32N2O7	484.217	118855	47926.3	26258.5	55107.1	62543.4	60544.5	Alkaloids and derivatives	Corynanthean-type alkaloids	0	Corynanthean-type alkaloids
3-(1-{4-hydroxy-4-[2-hydroxy-11-(2-hydroxyethyl)-3-methoxy-7-oxo-9,10-didehydro-6,7,8,11-tetrahydro-5H-benzo[9]annulen-8-yl]butyl}cyclopentyl)-decahydroquinolin-7-one	C1920	HNLIUSFUROMEAL-UHFFFAOYSA-N	1	163095150	COC1=C(C=C2C(C#CC(C(=O)CCC2=C1)C(CCCC3(CCCC3)C4CC5CCC(=O)CC5NC4)O)CCO)O	370.7	C34H47NO6	565.342	661.713	724.644	1036.46	1321.67	2319.77	1669.84	Organoheterocyclic compounds	Quinolidines	0	Quinolidines
2-[(3R,6aR,8S,10aR)-3-hydroxy-1-[oxo(pyridin-4-yl)methyl]-3,4,6,6a,8,9,10,10a-octahydro-2H-pyrano[2,3-c][1,5]oxazocin-8-yl]-N-(4-phenylphenyl)acetamide	C8901	HNNNEJGNUHWGOR-WMKCLCEUNA-N	1	54659344	C1C[C@@H]2[C@H](COC[C@@H](CN2C(=O)C3=CC=NC=C3)O)O[C@@H]1CC(=O)NC4=CC=C(C=C4)C5=CC=CC=C5	310.2	C29H31N3O5	501.225	109.165	80.7264	96.0302	431.039	12036.3	14552.3	Benzenoids	Benzene and substituted derivatives	Biphenyls and derivatives	Biphenyls and derivatives
UNPD56032	C3676	HNWUONUNQVXJAB-CGFJTTOMNA-N	1		O=C(N)CC1NC(=O)CNC(=O)C(NC(=O)C(NC(=O)C(NC(=O)CC(NC(=O)C(NC(=O)C(NC1=O)CO)C(O)C(=O)N)CC(O)C(O)C(O)CCCCCCCCCCC)CO)C(O)C2=CC=C(O)C=C2)CC(=O)N	248.5	C47H75N11O19	1097.52	1354.01	1885.36	2520.91	4179.38	4304.25	4087.85	Organic acids and derivatives	Peptidomimetics	Hybrid peptides	Hybrid peptides
UNPD210326	C4340	HNYXYDNFRIJYMY-HBDFPOJRSA-N	1	66553960	C[C@H]1C[C@@H]([C@@H]([C@H](/C=C(/[C@@H]([C@H](C[C@@H](/C=C(/C(=O)NC2=CC(=O)C(=C(C1)C2=O)OC)\C)O)OC)OC(=O)N)\C)C)O)OC	166.1	C29H42N2O10	578.284	1035.93	935.805	1062.26	1127.28	1664.89	1929.08	Phenylpropanoids and polyketides	Macrolactams	0	Macrolactams
8,11,14-Eicosatrienoic acid	C1115	HOBAELRKJCKHQD-QNEBEIHSSA-N	5	5280581	CCCCC/C=C\C/C=C\C/C=C\CCCCCCC(=O)O	371.9	C20H34O2	306.256	3.32719e+06	2.40198e+06	2.1252e+06	1.88562e+06	1.78953e+06	2.20794e+06	Lipids and lipid-like molecules	Fatty Acyls	Fatty acids and conjugates	Long-chain fatty acids
8,11,14-Eicosatrienoic acid.1	C1959	HOBAELRKJCKHQD-QNEBEIHSSA-N	5	5280581	CCCCC/C=C\C/C=C\C/C=C\CCCCCCC(=O)O	333.2	C20H34O2	306.256	101924	196547	179261	83164.6	52723.9	56441.5	Lipids and lipid-like molecules	Fatty Acyls	Fatty acids and conjugates	Long-chain fatty acids
8,11,14-Eicosatrienoic acid.2	C2550	HOBAELRKJCKHQD-QNEBEIHSSA-N	5	5280581	CCCCC/C=C\C/C=C\C/C=C\CCCCCCC(=O)O	239	C20H34O2	306.258	3588.94	1824.31	2533.98	1983.14	1201.42	1348.98	Lipids and lipid-like molecules	Fatty Acyls	Fatty acids and conjugates	Long-chain fatty acids
8,11,14-Eicosatrienoic acid.3	C5782	HOBAELRKJCKHQD-QNEBEIHSSA-N	5	5280581	CCCCC/C=C\C/C=C\C/C=C\CCCCCCC(=O)O	384.2	C20H34O2	306.256	2866.78	34968.9	24484.8	13636.5	23803.3	12561.2	Lipids and lipid-like molecules	Fatty Acyls	Fatty acids and conjugates	Long-chain fatty acids
8,11,14-Eicosatrienoic acid.4	C8511	HOBAELRKJCKHQD-QNEBEIHSSA-N	5	5280581	CCCCC/C=C\C/C=C\C/C=C\CCCCCCC(=O)O	339.4	C20H34O2	306.258	137.613	115.296	56.7341	39.2316	118.124	72.0682	Lipids and lipid-like molecules	Fatty Acyls	Fatty acids and conjugates	Long-chain fatty acids
Suspensolide F	C5827	HOCKGUMMVOPFFC-UHFFFAOYNA-N	1	46173906	O=C1OC(CC)C(O)(C)C(O)C(C(=O)C(C)CC(O)(C)C(OC2OC(C)CC(N(C)C)C2O)C(C)C(OC3OC(C)C(O)C(OC)(C)C3)C1)C	390.7	C21H34O12	478.208	2220.37	19407.8	22305.3	21266.2	22217.3	4435.15	Lipids and lipid-like molecules	Prenol lipids	Terpene glycosides	Terpene glycosides
Dukunolide C	C3729	HOJFTRARYIFTJU-UHFFFAOYNA-N	1	73820467	CC(=O)OC1C2=CCCC3(C2=C(C(=O)OC3C4=COC=C4)C5(C1(C(=O)C(C67C5(OC(=O)C6O7)C)(C)C)O)O)C	288.8	C28H28O11	540.164	2726.7	4867.73	3211.31	4201.34	2124.46	1334.78	Organoheterocyclic compounds	Naphthopyrans	0	Naphthopyrans
alpha-D-Manp-(1->2)-beta-D-Manp-(1->3)-beta-D-Manp-(1->3)-alpha-L-Rhap-(1->3)-beta-D-GlcpO[CH2]3NH2	C1737	HOKPUYGYTDOTBK-DISZUASNNA-N	1	72715773	C[C@H]1[C@@H]([C@H]([C@H]([C@@H](O1)O[C@H]2[C@@H]([C@H](O[C@H]([C@@H]2O)OCCCN)CO)O)O)O[C@H]3[C@H]([C@H]([C@@H]([C@H](O3)CO)O)O[C@H]4[C@H]([C@H]([C@@H]([C@H](O4)CO)O)O)O[C@@H]5[C@H]([C@H]([C@@H]([C@H](O5)CO)O)O)O)O)O	136.5	C33H59NO25	869.337	463.885	1351.82	2208.89	36614.6	96288.7	61289.6	Organic oxygen compounds	Organooxygen compounds	Carbohydrates and carbohydrate conjugates	Oligosaccharides
23-({2-[4-amino-4-hydroxy-1-(1H-imidazol-4-yl)butyl]-4-(hydroxymethyl)-5-oxopyrrolidin-3-yl}methyl)-24-hydroxy-15,26-bis(hydroxymethyl)-1,15,22,26,30-pentamethyl-25-[(3,4,5-trihydroxyoxan-2-yl)oxy]-5,7,9-triazaheptacyclo[16.12.0.0?,??.0?,?.0??,??.0??,??.0??,??]triaconta-4(8),6,18-triene-12-carboxylic acid	C0516	HOPIDRYNWSYYHI-UHFFFAOYSA-N	1	162832619	O=C(O)CC1C(=COC(OC2OC(CO)C(O)C(O)C2O)C1C=C)C(=O)OC3CC4C(=COC(OC5OC(CO)C(O)C(O)C5O)C4C3C)C(=O)OC	451.2	C53H81N7O13	1023.59	436.674	394.613	591.378	1320.2	4210.08	9192.05	Lipids and lipid-like molecules	Prenol lipids	Triterpenoids	Triterpenoids
Iturin A-5	C4599	HOSCYTZCWJWJMP-WUYCNQTJNA-N	1		O=C(N)CCC1NC(=O)C(NC(=O)C(NC(=O)C(NC(=O)CC(NC(=O)C(NC(=O)C(NC(=O)C2N(C1=O)CCC2)CC(=O)N)CO)CCCCCCCCCCCC)CC(=O)N)CC3=CC=C(O)C=C3)CC(=O)N	207.9	C49H76N12O14	1056.56	466.253	952.53	1643.96	2134.49	2733.77	2509.91	Organic acids and derivatives	Carboxylic acids and derivatives	Amino acids, peptides, and analogues	Peptides	Cyclic peptides
Marmesin rhamnoside	C7763	HOSJGHRJSDQCPE-UHFFFAOYNA-N	1	131752678	CC1C(C(C(C(O1)OC(C)(C)C2CC3=C(O2)C=C4C(=C3)C=CC(=O)O4)O)O)O	175.4	C20H24O8	392.145	3508.91	1706.28	1853.89	737.891	1189	1640.9	Phenylpropanoids and polyketides	Coumarins and derivatives	Furanocoumarins	Linear furanocoumarins	Psoralens
Docosane	C3854	HOWGUJZVBDQJKV-UHFFFAOYSA-N	1	12405	CCCCCCCCCCCCCCCCCCCCCC	441	C22H46	310.358	417.15	173.483	252.761	268.741	603.891	2758.85	Hydrocarbons	Saturated hydrocarbons	Alkanes	Alkanes
Fucoserratene;(3E,5Z)-1,3,5-Octatriene	C5701	HOXGZVUCAYFWGR-YMBWGVAGSA-N	1	5367475	CC/C=C\C=C\C=C	468.9	C8H12	108.094	50.3307	86.1791	76.5715	50.6168	43.4949	49.5389	Hydrocarbons	Unsaturated hydrocarbons	Olefins	Acyclic olefins	Alkatrienes
Oleoyl glycine	C0420	HPFXACZRFJDURI-KTKRTIGZSA-N	3	6436908	CCCCCCCC/C=C\CCCCCCCC(=O)NCC(=O)O	316.1	C20H37NO3	339.277	543039	136758	82678.3	74273.9	74277.6	150623	Organic acids and derivatives	Carboxylic acids and derivatives	Amino acids, peptides, and analogues	Amino acids and derivatives	Alpha amino acids and derivatives	N-acyl-alpha amino acids and derivatives	N-acyl-alpha amino acids
Oleoyl glycine.1	C1904	HPFXACZRFJDURI-KTKRTIGZSA-N	3	6436908	CCCCCCCC/C=C\CCCCCCCC(=O)NCC(=O)O	230.3	C20H37NO3	339.278	559.481	2720.66	4865.15	4730.01	23111.8	13080.7	Organic acids and derivatives	Carboxylic acids and derivatives	Amino acids, peptides, and analogues	Amino acids and derivatives	Alpha amino acids and derivatives	N-acyl-alpha amino acids and derivatives	N-acyl-alpha amino acids
Oleoyl glycine.2	C3762	HPFXACZRFJDURI-KTKRTIGZSA-N	3	6436908	CCCCCCCC/C=C\CCCCCCCC(=O)NCC(=O)O	303.5	C20H37NO3	339.278	15538.5	4242.59	3181.04	2239.41	1556.82	5305.42	Organic acids and derivatives	Carboxylic acids and derivatives	Amino acids, peptides, and analogues	Amino acids and derivatives	Alpha amino acids and derivatives	N-acyl-alpha amino acids and derivatives	N-acyl-alpha amino acids
methyl 5,10,11-trihydroxy-9,9-bis(hydroxymethyl)-2,2,6a,6b,12a-pentamethyl-1,2,3,4,4a,5,6,6a,6b,7,8,8a,9,10,11,12,12a,12b,13,14b-icosahydropicene-4a-carboxylate	C4330	HPKJCCRTIBWLDB-UHFFFAOYSA-N	1	73810274	O=C(OC)C1=COC(OC2OC(COC(=O)C)C(OC(=O)C)C(OC(=O)C)C2OC(=O)C)C3C1CC(OC(=O)C4=COC(OC5OC(COC(=O)C)C(OC(=O)C)C(OC(=O)C)C5OC(=O)C)C(C=C)C4CC(OC)OC)C3C	173.2	C31H50O7	534.352	465.759	295.784	576.422	2802.38	9634.52	4760.45	Lipids and lipid-like molecules	Prenol lipids	Triterpenoids	Triterpenoids
N-{3-[(1-carbamoyl-3-methylbutyl)carbamoyl]-5,6-dihydroxycyclohex-2-en-1-yl}-2-methoxy-4-(methylsulfanyl)benzamide	C2425	HPMQKOJDYCDOML-UHFFFAOYSA-N	1	3867372	CC(C)CC(C(=O)N)NC(=O)C1=CC(C(C(C1)O)O)NC(=O)C2=C(C=C(C=C2)SC)OC	196	C22H31N3O6S	465.19	682.774	544.015	877.872	862.811	1030.74	2380.23	Organic acids and derivatives	Carboxylic acids and derivatives	Amino acids, peptides, and analogues	Amino acids and derivatives	Alpha amino acids and derivatives	Leucine and derivatives
N,O-dioleoylethanolamine	C6296	HPOADJBREZVSHW-CLFAGFIQSA-N	2	71768174	CCCCCCCC/C=C\CCCCCCCC(=O)NCCOC(=O)CCCCCCC/C=C\CCCCCCCC	489.5	C38H71NO3	589.543	15779.8	8932.65	9834.06	14140	16358.5	10482.6	Lipids and lipid-like molecules	Fatty Acyls	Fatty acid esters	Fatty acid esters
N,O-dioleoylethanolamine.1	C6448	HPOADJBREZVSHW-CLFAGFIQSA-N	2	71768174	CCCCCCCC/C=C\CCCCCCCC(=O)NCCOC(=O)CCCCCCC/C=C\CCCCCCCC	503.7	C38H71NO3	589.542	69573.8	15670.5	18597	17745.5	20223.1	45473.2	Lipids and lipid-like molecules	Fatty Acyls	Fatty acid esters	Fatty acid esters
Hydroxysintaxanthin 5,6-epoxide	C5802	HPOMATRGLHSHPK-MBEKKZSINA-N	1	131752541	O=C(OC)CC(C)CCC1C(=CCC2C(C)(C)C(OC(=O)C(C)C)C(OC3OC(C)C(O)C(O)C3O)CC12C)C	390.2	C31H42O3	462.31	4364.26	2570.02	3141.38	2324.2	2822.81	3466.39	Lipids and lipid-like molecules	Prenol lipids	Triterpenoids	Triterpenoids
Biyouyanagin B	C0776	HPOOJUSGIAKESV-OBARYKNHNA-N	4	101409786	O=C(OC1OC(OC(=O)C)C23C1=CC(O)CC3C(C)(CC=C(C=C)CO)C(C)C(O)C2OC(=O)CCCCCCCCCCCCCCC)C	415	C31H38O4	474.272	29982.1	26486	6725.61	39413.6	32293.5	10224.1	Lipids and lipid-like molecules	Prenol lipids	Terpene lactones	Terpene lactones
Biyouyanagin B.1	C1235	HPOOJUSGIAKESV-OBARYKNHNA-N	4	101409786	O=C(OC1CCC2(C)C3CC=4OC=CC4C(C(=O)OC)C3C(OC(=O)C)C(O)C2(O)C1(C)C)C=5C=CC=CC5	391.1	C31H38O4	474.275	13421.8	13616.3	8335.97	28525	26981.1	9022.41	Lipids and lipid-like molecules	Prenol lipids	Terpene lactones	Terpene lactones
Biyouyanagin B.2	C5046	HPOOJUSGIAKESV-OBARYKNHNA-N	4	101409786	O=C(C=C1CCC2C(C(=O)CC3C(C)(C)C(OC(=O)CC(O)(C)C)CCC23C)C1C)N(C)CCO	340.9	C31H38O4	474.276	7973.79	8191.47	6377.41	8779.97	7687.1	9836.7	Lipids and lipid-like molecules	Prenol lipids	Terpene lactones	Terpene lactones
Biyouyanagin B.3	C8262	HPOOJUSGIAKESV-OBARYKNHNA-N	4	101409786	O=C(OCC=C(C)CCC1C(O)(C)CCC2C(C)(C)CCCC12C)CC(=O)OCC=C(C)CCC3C(O)(C)CCC4C(C)(C)CCCC34C	375.9	C31H38O4	474.276	6463.87	7736.86	6571.32	5844.23	6492.21	5327.86	Lipids and lipid-like molecules	Prenol lipids	Terpene lactones	Terpene lactones
DAT(16:0/24:0(2Me[S],4Me[S]))	C6615	HPSINYMVZJOUPA-MVYOLJFGNA-N	1	52929844	CCCCCCCCCCCCCCCCCCCC[C@H](C)C[C@H](C)C(=O)OC1[C@H]([C@H](OC([C@H]1O)CO)O[C@@H]2[C@H](C([C@@H](C(O2)CO)O)O)O)OC(=O)CCCCCCCCCCCCCCC	516.9	C54H102O13	958.725	538.969	720.603	775.793	977.655	1916.27	1415.15	Lipids and lipid-like molecules	Saccharolipids	Acyltrehaloses	Acyltrehaloses
Momordicoside K	C6179	HPSVQEWDZSDXRG-NTEUORMPNA-N	1	57330180	C[C@H](C/C=C/C(C)(C)OC)[C@H]1CC[C@@]2([C@@]1(CC[C@@]3([C@H]2[C@H](C=C4[C@H]3CC[C@@H](C4(C)C)O)O[C@H]5[C@@H]([C@H]([C@@H]([C@H](O5)CO)O)O)O)C=O)C)C	408.7	C37H60O9	648.42	1890.98	756.762	833.288	890.254	689.079	1620.08	Lipids and lipid-like molecules	Steroids and steroid derivatives	Cucurbitacins	Cucurbitacins
cis-Mulberroside A	C7605	HPSWAEGGWLOOKT-UPHRSURJNA-N	1	131751187	O=C(N)CCC(NC(=O)C1N(C(=O)C(NC(=O)C2N(C(=O)C(NC(=O)C(NC(=O)C3NC(=O)CC3)CC(=O)N)CC4=CNC=5C=CC=CC54)CCC2)CC=6N=CNC6)CCC1)C(=O)NC(C(=O)N7CCCC7C(=O)N8CCCC8C(=O)O)C(C)CC	189.6	C26H32O14	568.178	376.57	852.77	437.607	280.988	407.489	2023.75	Phenylpropanoids and polyketides	Stilbenes	Stilbene glycosides	Stilbene glycosides
MG(20:1(11Z)/0:0/0:0)	C4019	HPTOSMWVVSKAGZ-DYYZXQNHSA-N	1	53480982	CCCCCCCC/C=C\CCCCCCCCCC(=O)OC[C@H](CO)O	430.7	C23H44O4	384.326	1798.54	5368.03	6017.98	2973.16	2868.04	901.932	Lipids and lipid-like molecules	Glycerolipids	Monoradylglycerols	Monoacylglycerols	1-monoacylglycerols
6-{[4-(dimethylamino)-3-hydroxy-6-methyloxan-2-yl]oxy}-14-ethyl-7,12,13-trihydroxy-4-[(5-hydroxy-4-methoxy-4,6-dimethyloxan-2-yl)oxy]-10-(methoxyimino)-3,5,7,9,11,13-hexamethyl-1-oxacyclotetradecan-2-one	C5488	HPZGUSZNXKOMCQ-UHFFFAOYSA-N	1	73814503	CCC1C(C(C(C(=NOC)C(CC(C(C(C(C(C(=O)O1)C)OC2CC(C(C(O2)C)O)(C)OC)C)OC3C(C(CC(O3)C)N(C)C)O)(C)O)C)C)O)(C)O	437.1	C38H70N2O13	762.481	2924.68	4636.1	3236.14	1383.82	3192.11	2844.57	Organic oxygen compounds	Organooxygen compounds	Carbohydrates and carbohydrate conjugates	Aminosaccharides	Aminoglycosides
Scopularide A;(-)-Scopularide A	C0583	HQEBGENSMXBRMP-SJMBRRORNA-N	1	24899412	CCCCCCC(C)[C@@H]1CC(=O)NCC(=O)N[C@H](C(=O)N[C@@H](C(=O)N[C@H](C(=O)N[C@H](C(=O)O1)CC2=CC=CC=C2)C)CC(C)C)C(C)C	368	C36H57N5O7	671.431	412.287	3174.47	800.695	790.065	812.973	96342.6	Organic acids and derivatives	Peptidomimetics	Depsipeptides	Cyclic depsipeptides
21-({3-[4-amino-4-hydroxy-1-(1H-imidazol-4-yl)butyl]-1-oxo-2-azaspiro[4.4]nonan-4-yl}methyl)-20-hydroxy-7,18-bis(hydroxymethyl)-12-[(1H-imidazol-5-yl)methyl]-7,14,18,22-tetramethyl-19-[(3,4,5-trihydroxyoxan-2-yl)oxy]hexacyclo[11.9.3.0?,??.0?,??.0?,??.0??,??]pentacos-3-ene-10-carboxylic acid	C8517	HQGPFVWCDJARHQ-UHFFFAOYSA-N	1	162987537	O=C(OCC1(COC2OC(C)C(OC)CC2)C(OC(=O)C)CC(O)C3(C)C4CC=C(C)C(C5=C(O)C(=O)OC5O)C4(C)CCC13)C6=CC=CN6	340.1	C57H86N6O12	1046.64	587.429	832.923	697.258	767.288	482.626	384.36	Lipids and lipid-like molecules	Prenol lipids	Triterpenoids	Triterpenoids
7-acetamido-16-oxo-N-[3-oxo-3-(1,2,3,4-tetrahydroquinolin-1-yl)propyl]-11,15-diazapentacyclo[11.7.1.0?,??.0?,??.0??,??]henicosa-5,7,9,17,19-pentaene-3-carboxamide	C7798	HQJSTPJSWOZWDY-UHFFFAOYSA-N	1	163086836	CC(=O)NC1=CC2=C(C=C1)N3CC4CC(C3C(C2)C(=O)NCCC(=O)N5CCCC6=CC=CC=C65)C7=CC=CC(=O)N7C4	219	C34H37N5O4	579.284	638.044	348.08	427.055	422.578	474.504	1195.94	Organoheterocyclic compounds	Quinolines and derivatives	Quinoline carboxamides	Quinoline-3-carboxamides
3-(docosanoyloxy)-2-{[3-(4-hydroxy-3-methoxyphenyl)prop-2-enoyl]oxy}propyl docosanoate	C6662	HQKOKDBCUSEPCE-UHFFFAOYSA-N	1	100078	O=C(NC1CC2=CCC3C(CCC4(C)C(CC(O)C34)C(N(C)C)C)C2(C)CC1)C	528.1	C57H100O8	912.738	14555.8	2910.2	6532.36	3293.27	3879.17	66.8519	Lipids and lipid-like molecules	Glycerolipids	Triradylcglycerols	Triacylglycerols
Binchamide B	C2407	HQLOFLBDTWVMDC-UHFFFAOYSA-N	1	44602587	CCC(C)C1C(=O)NC(C(=O)NC(C(=O)N(C(C(=O)NC(C(=O)N1)CC(C)C)CC2=COC=C2)C)CC3=CC=CC=C3)CC4=CC=CC=C4	190.7	C38H49N5O6	671.372	598.603	1140.13	4746.5	6609.31	6933.93	4016.68	Phenylpropanoids and polyketides	Macrolactams	0	Macrolactams
Ligantrol monoacetate	C8780	HQNQQDPJKGHMFM-MUSKZLHGNA-N	1		O=C(OCC(=CCCC(=CCO)C)CCC(O)C1(OC(CC1)C(O)(C)C)C)C	285.5	C22H38O6	398.264	2107.44	521.087	1302.87	4517.54	2633.6	1898.88	Lipids and lipid-like molecules	Prenol lipids	Diterpenoids	Diterpenoids
18-(cyclopentyloxy)-9-({1,7-dihydroxy-6,7-dihydro-5H-benzo[7]annulen-7-yl}methyl)-19,21,37-trihydroxy-12-(2-hydroxyethyl)-11,13-dioxo-5,31,33-triazaheptacyclo[23.8.5.1??,??.1??,??.0?,??.0?,?.0??,??]tetraconta-2,4(8),5,16(40),17,19,22,24,26(39),29,31-undecaen-34-yne-7,28-diide	C7565	HQSRYHBDEIWULA-UHFFFAOYSA-N	1		O=C1CCC2=CC(OC3CCCC3)=C(O)C(=C2)C(O)C4=CC=C5C(=C4)C[C-]6C=CN=C6NC(C#CCC(O)C5)C7=CC=8N=C[CH-]C8C(CC9(O)C=CC=%10C(O)=CC=CC%10CC9)C7C(=O)C1CCO	198.9	C56H57N3O9	915.406	411.369	469.466	614.158	531.982	437.604	572.272	Organoheterocyclic compounds	Indoles and derivatives	0	Indoles and derivatives
UNPD82539	C1416	HRCKZCPMAVHOGT-CVKOADSDNA-N	1		O=C1OC=C(C=C1)C2C(O)CC3(O)C4CCC5CC(OC6OC(CO)C(OC7OC(CO)C(O)C(O)C7O)C(O)C6O)CCC5(C)C4CCC23C	181.6	C36H54O15	726.335	462.035	342.258	3559.88	13392.8	7145.22	8823	Lipids and lipid-like molecules	Steroids and steroid derivatives	Steroid lactones	Bufanolides and derivatives
MK 800-62F1	C0616	HRCPDUWVAPWYLU-UOKMULCUNA-N	1	101064388	O=C(OCC1(COC2OC(C)C(OC)CC2)C(OC(=O)C)CC(O)C3(C)C4CC=C(C)C(C5=C(O)C(=O)OC5O)C4(C)CCC13)C6=CC=CN6	439	C35H58O8	606.412	1849.06	2964.23	3173.2	48950.8	66335.3	11165.7	Lipids and lipid-like molecules	Prenol lipids	Triterpenoids	Triterpenoids
2-(1-{3-[(cyclohexylcarbamoyl)amino]-1-(pyrazine-2-carbonyl)pyrrolidin-2-yl}-N-methylformamido)acetamide	C8368	HREMOINXOLDNDE-UHFFFAOYSA-N	1	4984346	CN(CC(=O)N)C(=O)C1C(CCN1C(=O)C2=NC=CN=C2)NC(=O)NC3CCCCC3	324.9	C20H29N7O4	431.232	2955.88	3242.88	3501.17	2266.32	2466.29	1641.1	Organic acids and derivatives	Carboxylic acids and derivatives	Amino acids, peptides, and analogues	Peptides	Dipeptides
Demycinosylmycinamicin IV; Mycinamicin VII; Mycinomycin VII	C2118	HREUKRQZLNMEFQ-JOXTWATENA-N	2	13121618	O=C1OC(CC)C(C=CC=CC(=O)C(C)CC(C)C(OC2OC(C)CC(N(C)C)C2O)C(C=C1)C)CO	396	C29H47NO7	521.334	663.945	1287.16	1228.93	4789.41	54967.9	3709.24	Organic oxygen compounds	Organooxygen compounds	Carbohydrates and carbohydrate conjugates	Aminosaccharides	Aminoglycosides
Demycinosylmycinamicin IV; Mycinamicin VII; Mycinomycin VII.1	C3579	HREUKRQZLNMEFQ-JOXTWATENA-N	2	13121618	O=C1OC(CC)C(C=CC=CC(=O)C(C)CC(C)C(OC2OC(C)CC(N(C)C)C2O)C(C=C1)C)CO	377.1	C29H47NO7	521.331	803.274	746.761	729.632	1311.59	25199.4	1973.72	Organic oxygen compounds	Organooxygen compounds	Carbohydrates and carbohydrate conjugates	Aminosaccharides	Aminoglycosides
5,7-dihydroxy-2-(4-hydroxy-3,5-dimethoxyphenyl)-4H-chromen-4-one	C7957	HRGUSFBJBOKSML-UHFFFAOYSA-N	2	5281702	COC1=CC(=CC(=C1O)OC)C2=CC(=O)C3=C(C=C(C=C3O2)O)O	220	C17H14O7	330.075	2403.19	3025.76	1896.65	1833.61	1603.62	1385.32	Phenylpropanoids and polyketides	Flavonoids	O-methylated flavonoids	3'-O-methylated flavonoids
5,7-dihydroxy-2-(4-hydroxy-3,5-dimethoxyphenyl)-4H-chromen-4-one.1	C8688	HRGUSFBJBOKSML-UHFFFAOYSA-N	2	5281702	COC1=CC(=CC(=C1O)OC)C2=CC(=O)C3=C(C=C(C=C3O2)O)O	268.1	C17H14O7	330.074	48139.8	67704.7	45893.2	45143.3	21775.1	32541.8	Phenylpropanoids and polyketides	Flavonoids	O-methylated flavonoids	3'-O-methylated flavonoids
UNPD214424	C0984	HRLWWBMEARNGNV-PCWUDNHESA-N	1	102486663	CCCCCCCCCCCCCCCCCC[C@H](C(=O)N[C@@H](CO)[C@@H]([C@@H](CCCCCCCCCCC/C=C/CCC)O)O)O	477.6	C40H79NO5	653.595	15661.9	29455.7	33339	41972.6	43766.3	40824.8	Organic oxygen compounds	Organooxygen compounds	Alcohols and polyols	Secondary alcohols
Heptarhizin	C7472	HRNMZVVUGNGSBC-GZIXTQCFSA-N	1	139591577	C[C@@H]1[C@@H](C(=O)N[C@@H](C(=O)N[C@@H](C(=O)N[C@H](C(=O)N[C@@H](C(=O)N[C@H](C(=O)O1)C(C)C)C)C)C)CC2=CC=C(C=C2)O)NC(=O)[C@H](CC(C)C)NC(=O)C	204.3	C35H53N7O10	731.389	1755.74	408.386	573.896	761.65	572.217	1112.42	Organic acids and derivatives	Peptidomimetics	Depsipeptides	Cyclic depsipeptides
PC(22:0/22:0)	C3055	HRTBOPUWPUXROO-VCZQVZGSSA-N	2	21308787	CCCCCCCCCCCCCCCCCCCCCC(=O)OC[C@H](COP(=O)([O-])OCC[N+](C)(C)C)OC(=O)CCCCCCCCCCCCCCCCCCCCC	513.5	C52H104NO8P	901.739	165479	51570.6	64866.3	81191	155912	420397	Lipids and lipid-like molecules	Glycerophospholipids	Glycerophosphocholines	Phosphatidylcholines
PC(22:0/22:0).1	C4202	HRTBOPUWPUXROO-VCZQVZGSSA-N	2	21308787	CCCCCCCCCCCCCCCCCCCCCC(=O)OC[C@H](COP(=O)([O-])OCC[N+](C)(C)C)OC(=O)CCCCCCCCCCCCCCCCCCCCC	505.8	C52H104NO8P	901.759	9728.77	7160.46	8191.61	13733.9	13864.3	40827.8	Lipids and lipid-like molecules	Glycerophospholipids	Glycerophosphocholines	Phosphatidylcholines
Veracintine	C3684	HRXDXVGLJJYLNK-ADVJJUHRNA-N	3	101324764	CC1=N[C@@H](CC1)[C@@H](C)[C@H]2CC[C@@H]3[C@@]2(CC[C@H]4[C@H]3CC=C5[C@@]4(CC[C@@H](C5)O)C)C	264.7	C26H41NO	383.323	4880.46	757.161	1255.18	9219.84	73143	41696.9	Lipids and lipid-like molecules	Steroids and steroid derivatives	Pregnane steroids	Gluco/mineralocorticoids, progestogins and derivatives
Veracintine.1	C4045	HRXDXVGLJJYLNK-ADVJJUHRNA-N	3	101324764	CC1=N[C@@H](CC1)[C@@H](C)[C@H]2CC[C@@H]3[C@@]2(CC[C@H]4[C@H]3CC=C5[C@@]4(CC[C@@H](C5)O)C)C	415.1	C26H41NO	383.317	393.568	279.306	304.249	355.721	411.84	2083.58	Lipids and lipid-like molecules	Steroids and steroid derivatives	Pregnane steroids	Gluco/mineralocorticoids, progestogins and derivatives
Veracintine.2	C6001	HRXDXVGLJJYLNK-ADVJJUHRNA-N	3	101324764	CC1=N[C@@H](CC1)[C@@H](C)[C@H]2CC[C@@H]3[C@@]2(CC[C@H]4[C@H]3CC=C5[C@@]4(CC[C@@H](C5)O)C)C	427.2	C26H41NO	383.321	752.811	1367.53	661.247	1274.34	1406.04	5664.53	Lipids and lipid-like molecules	Steroids and steroid derivatives	Pregnane steroids	Gluco/mineralocorticoids, progestogins and derivatives
Costunolide	C5538	HRYLQFBHBWLLLL-GYIATTAWNA-N	1	5281437	O=C(OC1C2CC3C1C(O)(CC2OC)C4(O)C(OC)C5C6(C)CN(CC)C4C35C(OC)CC6)C(C)C	442.2	C15H20O2	232.148	212.891	232.827	193.184	346.604	514.079	312.582	Lipids and lipid-like molecules	Prenol lipids	Terpene lactones	Sesquiterpene lactones	Germacranolides and derivatives
Moracin K	C0648	HRYWITBPMMQCBB-UHFFFAOYSA-N	1	118726653	CC1(C=CC2=C3C(=CC(=C2O1)O)C=C(O3)C4=CC(=CC(=C4)O)O)C	163.6	C19H16O5	324.1	1073.19	1107.03	845.706	696.026	994.905	1331.67	Phenylpropanoids and polyketides	2-arylbenzofuran flavonoids	0	2-arylbenzofuran flavonoids
UNPD164130	C5535	HRZNKCZAGKNGHT-RFHRUJRWNA-N	1		O=C(OC)C(N(C(=O)C(N(C(=O)C(NC(=O)C(N(C(=O)CCC)C)C(C)C)C(C)C)C)CC1=CC=C(OC)C=C1)C)C(C)CC	441.7	C34H56N4O7	632.423	991.419	697.903	838.15	751.113	791.292	1374.19	Organic acids and derivatives	Carboxylic acids and derivatives	Amino acids, peptides, and analogues	Peptides
Casearborin B;(+)-Casearborin B	C1838	HSCLLTPGIBCIBD-YKNYDLCNNA-N	1	5352095	C[C@@H]1CC[C@]23[C@H]([C@]1(C)C/C=C(\C)/C=C)C[C@H](C=C2[C@H](O[C@H]3OC(=O)C)OC(=O)C)OC(=O)C4=CC(=C(C=C4)O)OC	194.3	C32H40O9	568.265	8272.51	11592.3	6130.32	8211.97	8202.99	15657.7	Lipids and lipid-like molecules	Prenol lipids	Diterpenoids	Colensane and clerodane diterpenoids
Palmitic amide	C3763	HSEMFIZWXHQJAE-UHFFFAOYSA-N	1	69421	CCCCCCCCCCCCCCCC(=O)N	306.4	C16H33NO	255.257	199.516	487.883	422.118	387.716	421.244	188.393	Lipids and lipid-like molecules	Fatty Acyls	Fatty amides	Fatty amides
PS(20:3(8Z,11Z,14Z)/18:0)	C2860	HSHHRUKTYXRZMP-FXYHNKMMSA-N	2	52925710	CCCCCCCCCCCCCCCCCC(=O)O[C@H](COC(=O)CCCCCC/C=C\C/C=C\C/C=C\CCCCC)COP(=O)(O)OC[C@@H](C(=O)O)N	387.4	C44H80NO10P	813.55	1.39749e+06	1.30675e+06	1.16124e+06	604057	355778	397195	Lipids and lipid-like molecules	Glycerophospholipids	Glycerophosphoserines	Phosphatidylserines
PS(20:3(8Z,11Z,14Z)/18:0).1	C6164	HSHHRUKTYXRZMP-FXYHNKMMSA-N	2	52925710	CCCCCCCCCCCCCCCCCC(=O)O[C@H](COC(=O)CCCCCC/C=C\C/C=C\C/C=C\CCCCC)COP(=O)(O)OC[C@@H](C(=O)O)N	409.7	C44H80NO10P	813.551	606115	785522	639685	568528	552171	286265	Lipids and lipid-like molecules	Glycerophospholipids	Glycerophosphoserines	Phosphatidylserines
UNPD191913	C0922	HSJHZZIGCYJXGO-OKKPZRRNNA-N	1		O=C(OCC(OC(=O)CCCCCNC1=CC=C(C=2NONC12)[N+](=O)[O-])COP(=O)(O)OCC(N)C(=O)O)CCCCCCCC=CCCCCCCCC	319.9	C42H56O14	784.365	3713.67	2390.46	2652.74	2743.99	4305.01	18191.8	Lipids and lipid-like molecules	Steroids and steroid derivatives	Steroidal glycosides	Steroidal glycosides
UNPD192161	C5898	HSMXADLEHIWNJP-XENFQJNANA-N	1		O=C(O)C(N)C1=CC2C3OC4(OC3C(O)C(C)C4)CC5OC6(OC7(OC(CC(=C)CCCC8=NCC(C)C(C)CC82CC1)CCC7(O)C)CC6)CCC5	401.8	C42H64N2O9	740.462	5559.54	2001.75	1793.14	1351.76	819.288	1591.78	Organic acids and derivatives	Carboxylic acids and derivatives	Amino acids, peptides, and analogues	Amino acids and derivatives	Alpha amino acids and derivatives	Alpha amino acids
Taurolithocholic acid 3-sulfate	C0659	HSNPMXROZIQAQD-GBURMNQMSA-N	1	440071	C[C@H](CCC(=O)NCCS(=O)(=O)O)[C@H]1CC[C@@H]2[C@@]1(CC[C@H]3[C@H]2CC[C@H]4[C@@]3(CC[C@H](C4)OS(=O)(=O)O)C)C	133.3	C26H45NO8S2	563.26	8095.22	6714.43	6221.57	4010.42	4862.57	5329.63	Lipids and lipid-like molecules	Steroids and steroid derivatives	Bile acids, alcohols and derivatives	Taurinated bile acids and derivatives
DG(16:1(9Z)/16:1(9Z)/0:0)	C3827	HSQHRRHRYJNSOC-DWCRPSDDSA-N	1	9543679	CCCCCC/C=C\CCCCCCCC(=O)OC[C@H](CO)OC(=O)CCCCCCC/C=C\CCCCCC	449.4	C35H64O5	564.479	1384.38	2124.64	3180.41	5696.94	10012.3	9547.16	Lipids and lipid-like molecules	Glycerolipids	Diradylglycerols	Diacylglycerols	1,2-diacylglycerols
Yamogenintetroside B	C1363	HSSJYSJXBOCKQM-UHFFFAOYNA-N	1	500376	O=C(NO)CC(C(=O)N1NCCCC1C(=O)NC(C(=O)CC)C(C)CC)CCCCC	209.4	C52H86O22	1062.57	380.68	889.955	3976.7	7030.52	5357.96	3589.42	Lipids and lipid-like molecules	Steroids and steroid derivatives	Steroidal glycosides	Steroidal saponins
Cis-zeatin-7-N-glucoside	C5322	HTDHRCLVWUEXIS-HNVSNYHQSA-N	1	6450275	C/C(=C\CNC1=NC=NC2=C1N(C=N2)[C@H]3[C@@H]([C@H]([C@@H]([C@H](O3)CO)O)O)O)/CO	41.7	C16H23N5O6	381.165	275.857	304.418	442.085	1425.51	1641.22	958.536	Organic oxygen compounds	Organooxygen compounds	Carbohydrates and carbohydrate conjugates	Glycosyl compounds	Glycosylamines
3,4,5,7,9-pentahydroxy-25-(hydroxymethyl)-28-(methylamino)-32-oxo-10-pentyl-31-oxaoctacyclo[27.6.1.0?,??.0?,??.0?,??.0??,??.0??,??.0??,??]hexatriaconta-21,23,25,33-tetraen-19-yne-12-carbaldehyde	C4556	HTDKQLZWUDGSMP-UHFFFAOYSA-N	1	162841260	CCCCCC1CC2(C3CCC45CCC#CC6=C(CC(C7CC(C4C8=CC(=O)OC78)CC5(C3(C(CC2(CC1O)O)O)O)O)NC)C(=CC=C6)CO)C=O	212.1	C43H57NO9	731.402	425.821	392.9	1621.28	4222.57	3291.16	2196.99	Lipids and lipid-like molecules	Steroids and steroid derivatives	Steroid lactones	Cardenolides and derivatives
PE(18:2(9Z,12Z)/20:1(11Z))	C2909	HTGZPJYPNOSQPJ-IHDWCTMISA-N	3	52924371	CCCCCCCC/C=C\CCCCCCCCCC(=O)O[C@H](COC(=O)CCCCCCC/C=C\C/C=C\CCCCC)COP(=O)(O)OCCN	422.1	C43H80NO8P	769.551	13962.5	6833.48	5360.11	3870.58	2950.8	3727.13	Lipids and lipid-like molecules	Glycerophospholipids	Glycerophosphoethanolamines	Phosphatidylethanolamines
PE(18:2(9Z,12Z)/20:1(11Z)).1	C3829	HTGZPJYPNOSQPJ-IHDWCTMISA-N	3	52924371	CCCCCCCC/C=C\CCCCCCCCCC(=O)O[C@H](COC(=O)CCCCCCC/C=C\C/C=C\CCCCC)COP(=O)(O)OCCN	450.4	C43H80NO8P	769.559	12892.3	17559.1	17034.9	13821.5	11457.3	3178.66	Lipids and lipid-like molecules	Glycerophospholipids	Glycerophosphoethanolamines	Phosphatidylethanolamines
PE(18:2(9Z,12Z)/20:1(11Z)).2	C4174	HTGZPJYPNOSQPJ-IHDWCTMISA-N	3	52924371	CCCCCCCC/C=C\CCCCCCCCCC(=O)O[C@H](COC(=O)CCCCCCC/C=C\C/C=C\CCCCC)COP(=O)(O)OCCN	478.8	C43H80NO8P	769.56	306948	293848	213584	182856	170760	163199	Lipids and lipid-like molecules	Glycerophospholipids	Glycerophosphoethanolamines	Phosphatidylethanolamines
UNPD56027	C6845	HTIJFSOGRVMCQR-YAAXUOLJNA-N	1		O=C1C=2C=CC=C(OC)C2C(=O)C=3C(O)=C4C(=C(O)C13)CC(O)(C(=O)CO)CC4OC5OC(C(=O)C(N)C5)C	172.3	C27H27NO11	541.153	251.774	288.07	453.224	923.276	1125.85	1121.52	Phenylpropanoids and polyketides	Anthracyclines	0	Anthracyclines
Epicandicandiol 18-palmitate	C0530	HTNBQZVNRCSFKD-GRQHZHRHNA-N	2		O=C(OCC1(C)CCCC2(C)C3CCC4C(=C)CC3(C4)C(O)CC12)CCCCCCCCCCCCCCC	496.1	C36H62O3	542.469	3236.83	718.959	683.072	584.963	566.014	2590.15	Lipids and lipid-like molecules	Prenol lipids	Diterpenoids	Kaurane diterpenoids
Epicandicandiol 18-palmitate.1	C5613	HTNBQZVNRCSFKD-GRQHZHRHNA-N	2		O=C(OCC1(C)CCCC2(C)C3CCC4C(=C)CC3(C4)C(O)CC12)CCCCCCCCCCCCCCC	459	C36H62O3	542.469	941.859	3608.57	2771.61	1958.86	2335.8	1695.45	Lipids and lipid-like molecules	Prenol lipids	Diterpenoids	Kaurane diterpenoids
(1S)-2-(1H-indol-3-yl)-1-[5-(3-methylbut-2-enylthio)-1,3,4-oxadiazol-2-yl]ethanamine	C3142	HTPVOZDKIZGALX-YQTOOIBONA-N	1	663225	CC(=CCSC1=NN=C(O1)[C@H](CC2=CNC3=CC=CC=C32)N)C	158.4	C17H20N4OS	328.133	12276.5	16585.4	16212.6	17020.5	10848.3	5548.24	Organoheterocyclic compounds	Indoles and derivatives	Indoles	3-alkylindoles
UNPD77476	C1664	HTTGUNGOUNFGEH-SVIHPVRRNA-N	1		O=C(OCC(OCCCCCCCCCCCCCCCCCC)COC(=O)CCCCCCC=CCC=CCC=CCCCCC)CCCCCC=CCC=CCC=CCC=CCCCCC	510.5	C55H110O12	962.805	1726.51	1672.82	1614.84	1513.91	2231.16	4767.56	Lipids and lipid-like molecules	Prenol lipids	Polyprenols	Polyprenols
Ardeparin	C3758	HTTJABKRGRZYRN-UHFFFAOYSA-N	1	772	CC(=O)NC1C(C(C(OC1O)COS(=O)(=O)O)OC2C(C(C(C(O2)C(=O)O)OC3C(C(C(C(O3)CO)OC4C(C(C(C(O4)C(=O)O)O)O)OS(=O)(=O)O)OS(=O)(=O)O)NS(=O)(=O)O)O)OS(=O)(=O)O)O	305.2	C26H42N2O37S5	1134	98.5487	109.467	113.62	205.346	174.113	188.609	Organic oxygen compounds	Organooxygen compounds	Carbohydrates and carbohydrate conjugates	Oligosaccharides	Oligosaccharide sulfates
Vaccihein A	C6922	HTYXVCATPMWMSN-UHFFFAOYSA-N	1	10045178	COC1=CC(=CC(=C1O)OC)C(=O)OC2=CC(=CC(=C2CC(=O)OC)O)O	164.6	C18H18O9	378.094	3128.91	4548.78	3179.48	11959.8	5172.39	6716.75	Phenylpropanoids and polyketides	Depsides and depsidones	0	Depsides and depsidones
LysoPC(P-16:0)	C3642	HTZINLFNXLXRBC-CQLBIITFSA-N	1	10917802	CCCCCCCCCCCCCC/C=C\OC[C@H](COP(=O)([O-])OCC[N+](C)(C)C)O	339.5	C24H50NO6P	479.34	514798	512104	494040	543904	481403	622270	Lipids and lipid-like molecules	Glycerophospholipids	Glycerophosphocholines	1Z-alkenylglycerophosphocholines	1-(1Z-alkenyl)-glycero-3-phosphocholines
UNPD212634	C8757	HUECQTAVYSKOEK-NPLNYEKWSA-N	1		O=C(NC(=C)C(=O)NC(C(=O)N)C)C1=NC=2C=3N=C(OC3)C(=C)NC(=O)C(=C)NC(=O)C=4N=C(OC4C)C(=C)NC(=O)C(NC(=O)C(=C)NC(=O)C=5N=C(OC5C)C(=CC)NC(=O)C(NC(=O)C=6N=C(SC6)C2C=C1)C(O)C)C(O)(C)C	295.1	C51H53N15O15S	1147.36	229.178	361.003	524.881	558.985	364.259	229.203	Organic acids and derivatives	Carboxylic acids and derivatives	Amino acids, peptides, and analogues	Peptides	Cyclic peptides
D-1-[(3-Carboxypropyl)amino]-1-deoxyfructose	C3821	HUEOABWGBTXQNF-LGFOQWRMNA-N	1	131752417	C(CC(=O)O)CNC[C@@]1([C@H]([C@@H]([C@H](O1)CO)O)O)O	24.2	C10H19NO7	265.116	9197.27	6778.46	11034.9	24876.3	44796.7	99454	Organic acids and derivatives	Carboxylic acids and derivatives	Amino acids, peptides, and analogues	Amino acids and derivatives	Gamma amino acids and derivatives
2-{2-[(2-{[1,3-dihydroxy-2-({1-hydroxy-2-[(hydroxymethylidene)amino]-3-methylpentylidene}amino)butylidene]amino}-1-hydroxy-4-methylpentylidene)amino]-3-methylbutanoyl}-N-[1-(6-formyl-1,2-diazinan-1-yl)-4-methyl-1-oxopentan-2-yl]-1,2-diazinane-3-carboximidic acid	C7908	HUHLORHKINCOPK-UHFFFAOYSA-N	1	162850181	CCC(C)C(C(=O)NC(C(C)O)C(=O)NC(CC(C)C)C(=O)NC(C(C)C)C(=O)N1C(CCCN1)C(=O)NC(CC(C)C)C(=O)N2C(CCCN2)C=O)NC=O	225.1	C38H67N9O9	793.508	252.504	241.215	1056.8	551.444	507.776	279.184	Organic acids and derivatives	Carboxylic acids and derivatives	Amino acids, peptides, and analogues	Peptides	Oligopeptides
Uroporphyrinogen III	C1165	HUHWZXWWOFSFKF-UHFFFAOYSA-N	1	1179	C1C2=C(C(=C(N2)CC3=C(C(=C(N3)CC4=C(C(=C(N4)CC5=C(C(=C1N5)CCC(=O)O)CC(=O)O)CC(=O)O)CCC(=O)O)CC(=O)O)CCC(=O)O)CC(=O)O)CCC(=O)O	286.8	C40H44N4O16	836.272	188.642	248.046	319.781	1596	2402.51	657.609	Organoheterocyclic compounds	Tetrapyrroles and derivatives	Porphyrins	Porphyrins
Benzaldehyde	C7158	HUMNYLRZRPPJDN-UHFFFAOYSA-N	1	240	C1=CC=C(C=C1)C=O	144.1	C7H6O	106.043	59.688	83.1009	122.946	37.5188	68.0005	53.2652	Benzenoids	Benzene and substituted derivatives	Benzoyl derivatives	Benzoyl derivatives
PGS	C4111	HUPYHCBQRJOKES-ZNGVKNQXNA-N	1	53477526	C[C@H](CCC[C@H](C)CCCC(C)C)CCC[C@@H](C)CCOC[C@@H](COP(=O)(O)OC[C@@H](COS(=O)(=O)O)O)OCC[C@H](C)CCC[C@H](C)CCC[C@H](C)CCCC(C)C	492.8	C46H95O11PS	886.631	1141.48	1396.52	1239.1	1544.06	1392.94	3711.53	Lipids and lipid-like molecules	Prenol lipids	Diterpenoids	Acyclic diterpenoids
4-{5-[(4-{[4-(2-methoxyethyl)piperazin-1-yl]methyl}-2-methyl-5-(propan-2-yl)cyclohex-2-en-1-yl)methyl]-1,3,4-oxadiazol-2-yl}-N,N-dimethylaniline	C0200	HURYJAHEAFBEBS-UHFFFAOYSA-N	2	75131675	CC1=CC(C(CC1CC2=NN=C(O2)C3=CC=C(C=C3)N(C)C)C(C)C)CN4CCN(CC4)CCOC	319.3	C29H45N5O2	495.355	1688.39	470.492	7824.38	9862.27	52709.7	273275	Lipids and lipid-like molecules	Prenol lipids	Monoterpenoids	Aromatic monoterpenoids
4-{5-[(4-{[4-(2-methoxyethyl)piperazin-1-yl]methyl}-2-methyl-5-(propan-2-yl)cyclohex-2-en-1-yl)methyl]-1,3,4-oxadiazol-2-yl}-N,N-dimethylaniline.1	C5034	HURYJAHEAFBEBS-UHFFFAOYSA-N	2	75131675	CC1=CC(C(CC1CC2=NN=C(O2)C3=CC=C(C=C3)N(C)C)C(C)C)CN4CCN(CC4)CCOC	337.2	C29H45N5O2	495.353	813.273	744.186	670.182	1912.64	32937	4410.03	Lipids and lipid-like molecules	Prenol lipids	Monoterpenoids	Aromatic monoterpenoids
ancymidol	C7355	HUTDUHSNJYTCAR-UHFFFAOYNA-N	1	25572	COC1=CC=C(C=C1)C(C2CC2)(C3=CN=CN=C3)O	215	C15H16N2O2	256.122	243.681	198.333	192.29	224.584	216.96	760.072	Benzenoids	Phenol ethers	Anisoles	Anisoles
N-[(5S,6S,9S)-8-[cyclohexyl(oxo)methyl]-5-methoxy-3,6,9-trimethyl-2-oxo-11-oxa-3,8-diazabicyclo[10.4.0]hexadeca-1(12),13,15-trien-14-yl]cyclopropanecarboxamide	C5406	HUUYFVWWRMTXKP-TZOWRJJZNA-N	1	54633228	C[C@H]1CN([C@H](COC2=C(C=CC(=C2)NC(=O)C3CC3)C(=O)N(C[C@H]1OC)C)C)C(=O)C4CCCCC4	456.1	C28H41N3O5	499.307	203.101	175.251	235.935	312.631	305.779	339.588	Phenylpropanoids and polyketides	Macrolactams	0	Macrolactams
Secologanin dimethyl acetal;(-)-Secologanin dimethyl acetal	C7237	HUVIXLWRQSMCLN-MQPCNNKKNA-N	1	157140	O=C1OC(C=CC(O)C)CCCC(OC2OC(C)C(N(C)C)CC2)C(C(=O)C3=CC4C(C=CC5CC(OC6OC(C)C(OC)C(OC)C6OC)CC54)C3C1)C	127.4	C19H30O11	434.181	435.517	344.169	898.9	2128.28	4052.08	3889.68	Lipids and lipid-like molecules	Prenol lipids	Terpene glycosides	Terpene glycosides
UNPD178941	C7776	HUWGJMPWQLVCQI-RXFKZZEFNA-N	1		CC12CCCCC32C4CC1CC43	243.7	C50H82O17	954.557	2746.4	2878.71	1919.06	1984.13	918.765	1471.95	Lipids and lipid-like molecules	Prenol lipids	Triterpenoids	Triterpenoids
2-(hydroxymethyl)-5-(3-methylbutyl)-1H-indol-3-yl 4,5-dihydroxy-5-(hydroxymethyl)-3-(3-hydroxypropoxy)oxolane-2-carboxylate	C1015	HUXLTRGDINSDEA-UHFFFAOYSA-N	1	162793811	CC(C)CCC1=CC2=C(C=C1)NC(=C2OC(=O)C3C(C(C(O3)(CO)O)O)OCCCO)CO	141.6	C23H33NO9	467.213	630732	654711	637014	387220	426487	522459	Organic oxygen compounds	Organooxygen compounds	Carbohydrates and carbohydrate conjugates	Glycosyl compounds	C-glycosyl compounds
Ilekudinoside K	C6040	HUXPVJXIFQCKMO-HHPZNNITNA-N	1	101767085	OC=1C=C(O)C2=C(OC3(OC4=CC(O)=C5C(OC(C6=CC=C(O)C(O)=C6)C(O)C5C7=C(O)C=C(O)C8=C7OC9(OC%10=CC(O)=C%11C(OC(C%12=CC=C(O)C(O)=C%12)C(O)C%11)=C%10C8C9O)C%13=CC=C(O)C(O)=C%13)=C4C2C3O)C%14=CC=C(O)C(O)=C%14)C1	426.2	C42H64O13	776.442	315.819	437.792	217.473	337.243	323.954	182.335	Lipids and lipid-like molecules	Prenol lipids	Terpene glycosides	Diterpene glycosides
Ichthyopeptin A	C2428	HUXQLCBYRTWEFS-TXSRQMQGNA-N	2	16756206	CC[C@H](C)[C@H]1C(=O)O[C@@H]([C@@H](C(=O)N[C@H](C(=O)N[C@H]2CC[C@H](N(C2=O)[C@H](C(=O)N(C(C(=O)N1)CC3=CC=CC=C3)C)C(C)C)O)CC4=CC=C(C=C4)O)NC(=O)[C@H](CCC(=O)N)NC(=O)C(CC5=CC=C(C=C5)O)O)C	196.8	C53H70N8O14	1042.5	300.194	374.514	2182.49	3902.05	1706.27	864.066	Organic acids and derivatives	Peptidomimetics	Depsipeptides	Cyclic depsipeptides
Ichthyopeptin A.1	C8111	HUXQLCBYRTWEFS-TXSRQMQGNA-N	2	16756206	CC[C@H](C)[C@H]1C(=O)O[C@@H]([C@@H](C(=O)N[C@H](C(=O)N[C@H]2CC[C@H](N(C2=O)[C@H](C(=O)N(C(C(=O)N1)CC3=CC=CC=C3)C)C(C)C)O)CC4=CC=C(C=C4)O)NC(=O)[C@H](CCC(=O)N)NC(=O)C(CC5=CC=C(C=C5)O)O)C	235.3	C53H70N8O14	1042.5	1546.8	2984.03	4584.14	4920.6	4497.37	2966.29	Organic acids and derivatives	Peptidomimetics	Depsipeptides	Cyclic depsipeptides
19-Demethoxylebstatin;Autolytimycin	C3704	HUXWGTSMSXMDBH-HNJSCKFGNA-N	1	44446531	C[C@H]1C[C@@H]([C@@H]([C@H](/C=C(/[C@@H]([C@H](CC/C=C(/C(=O)NC2=CC(=CC(=C2)C1)O)\C)OC)OC(=O)N)\C)C)O)OC	300	C28H42N2O7	518.3	328928	189427	159820	92590.8	77613	224339	Phenylpropanoids and polyketides	Macrolactams	0	Macrolactams
benzene-1-3-disulfonamide	C1539	HUYYFHGIHVULSU-UHFFFAOYSA-N	1	3090044	C1=CC(=CC(=C1)S(=O)(=O)N)S(=O)(=O)N	55.4	C6H8N2O4S2	235.993	280.36	283.58	530.305	2166.01	1317.46	906.007	Benzenoids	Benzene and substituted derivatives	Benzenesulfonamides	Benzenesulfonamides
(methoxymethyl)[14-(1-methyl-1??-pyridin-3-yl)tetradecyl]amine	C1527	HVFBCDWOHHGXOU-UHFFFAOYSA-N	1		O(C)CNCCCCCCCCCCCCCCC1=CC=CN(=C1)C	320.6	C22H42N2O	350.33	8451.6	9766.98	52669.8	35413.7	76316.1	37384.1	Organic nitrogen compounds	Organonitrogen compounds	Amines	Alkanolamines	Hemiaminals
Cohibin C	C2924	HVFRQLAWDLEDRL-FLFQWRMENA-N	1	101058964	CCCCCCCCCCCC/C=C\CC[C@H]([C@@H](CCCCCCCCCCCCCCC1=C[C@@H](OC1=O)C)O)O	430.9	C37H68O4	576.507	22419.4	1839	1487.67	2045.12	5420.03	11659.4	Lipids and lipid-like molecules	Fatty Acyls	Fatty alcohols	Annonaceous acetogenins
UNPD47386	C1899	HVKBOZJCNGRWQJ-DJCMPRRGNA-N	1		OCC1OC(OC2C(OC3OC(CO)C(OC4OC(CN)C(O)C(O)C4N)C3O)C(O)C(N)C(O)C2N)C(N)C(O)C1O	228.3	C23H45N5O15	631.29	36698.8	17075.1	14611.7	3883.85	1388.57	4375.74	Organic oxygen compounds	Organooxygen compounds	Carbohydrates and carbohydrate conjugates	Aminosaccharides	Aminoglycosides	Aminocyclitol glycosides
Janthitrem C	C8322	HVLXXQDJGPKVMK-UHFFFAOYNA-N	1	156106	CC(=C)[C@@H]1[C@@H](C=C2[C@@H](O1)CC[C@]3([C@]2(CC[C@@H]4[C@@]3(C5=C(C4)C6=C(N5)C=C7C(=C6)C[C@H]8C7=CC(OC8(C)C)(C)C)C)O)C)O	361.4	C37H47NO4	569.346	7289.06	10445	7484.98	6678.31	5228.57	6793.3	Organoheterocyclic compounds	Naphthopyrans	0	Naphthopyrans
Neurotensin 11-13	C8478	HVPPEXXUDXAPOM-WOFBESPQSA-N	1	53481585	CCC(C)[C@@H](C(=O)N[C@H](CC(C)C)C(=O)O)NC(=O)[C@@H](CC1=CC=C(C=C1)O)N	349.4	C21H33N3O5	407.239	380.781	474.501	485.788	356.45	355.999	260.333	Organic acids and derivatives	Carboxylic acids and derivatives	Amino acids, peptides, and analogues	Peptides	Oligopeptides
2-[4-(4-{4,7-dihydroxy-9a,11a-dimethyl-hexadecahydro-1H-cyclopenta[a]phenanthren-1-yl}pentanoyl)piperazin-1-yl]piperidin-1-ium-2-yl	C1241	HVQVFFDJXVONQH-UHFFFAOYSA-N	1		O=C(N1CCN(CC1)C2CCCC[NH2+]2)CCC(C)C3CCC4C5C(O)CC6CC(O)CCC6(C)C5CCC34C	402.7	C33H53N3O3	539.412	1149.17	1826.15	2178.16	6046.74	9093.89	5753.52			0
(-)-7-Demethylpiericidin A1;Antibiotic SN 198D;SN 198D	C3663	HVSNZEPHFYYIKC-POWVXQAXNA-N	1	11589435	C/C=C(\C)/[C@@H]([C@H](C)/C=C/C=C/C/C(=C/CC1=C(C(=O)C(=C(N1)OC)OC)C)/C)O	250.1	C24H35NO4	401.257	322.395	182.802	211.215	275.398	562.996	2167.39	Organic oxygen compounds	Organooxygen compounds	Ethers	Alkyl aryl ethers
Man-beta1-2-Ins-1-P-Cer(t18:0/2-OH-24:0)	C5433	HVXJHKJMUGDFHR-LOTXJBCZNA-N	1	70678597	CCCCCCCCCCCCCCCCCCCCCCC(C(=O)N[C@@H](COP(=O)(O)O[C@@H]1[C@@H]([C@@H]([C@H]([C@@H]([C@H]1O[C@H]2[C@H]([C@H]([C@@H]([C@H](O2)CO)O)O)O)O)O)O)O)[C@@H](C(CCCCCCCCCCCCCC)O)O)O	452.9	C54H106NO18P	1087.7	830.214	1909.04	1358.41	1171.67	761.399	928.8	Lipids and lipid-like molecules	Sphingolipids	Phosphosphingolipids	Phosphosphingolipids
WS9326F	C3284	HVYURUAVHZAISJ-NVDQEQGNSA-N	2	139591562	CCC/C=C\C1=CC=CC=C1/C=C/C(=O)N[C@@H]([C@H](C)O)C(=O)N(C)/C(=C/C2=CC=C(C=C2)O)/C(=O)N[C@@H](CC(C)C)C(=O)N[C@H](CC3=CC=CC=C3)C(=O)N[C@@H](C(C)O)C(=O)N[C@@H](CC(=O)N)C(=O)O	209.9	C51H65N7O12	967.471	1266.24	1509.77	3443.73	4652.92	3887.67	5529.82	Organic acids and derivatives	Carboxylic acids and derivatives	Amino acids, peptides, and analogues	Peptides
WS9326F.1	C7944	HVYURUAVHZAISJ-NVDQEQGNSA-N	2	139591562	CCC/C=C\C1=CC=CC=C1/C=C/C(=O)N[C@@H]([C@H](C)O)C(=O)N(C)/C(=C/C2=CC=C(C=C2)O)/C(=O)N[C@@H](CC(C)C)C(=O)N[C@H](CC3=CC=CC=C3)C(=O)N[C@@H](C(C)O)C(=O)N[C@@H](CC(=O)N)C(=O)O	227	C51H65N7O12	967.467	966.088	1202.16	1803.33	2430.98	2289.93	1802.99	Organic acids and derivatives	Carboxylic acids and derivatives	Amino acids, peptides, and analogues	Peptides
Cholesterol	C0286	HVYWMOMLDIMFJA-WFEVLANLNA-N	4	5997	C[C@H](CCCC(C)C)[C@H]1CC[C@@H]2[C@@]1(CC[C@H]3[C@H]2CC=C4[C@@]3(CC[C@@H](C4)O)C)C	364.9	C27H46O	386.352	2306.1	465.616	1662.79	2657.32	19242.2	102129	Lipids and lipid-like molecules	Steroids and steroid derivatives	Cholestane steroids	Cholesterols and derivatives
Cholesterol glucuronide	C0913	HVYWMOMLDIMFJA-WFEVLANLNA-N	4	5997	C[C@H](CCCC(C)C)[C@H]1CC[C@@H]2[C@@]1(CC[C@H]3[C@H]2CC=C4[C@@]3(CC[C@@H](C4)O)C)C	271.2	C27H46O	386.353	3582.02	601.021	8804.98	22230.9	98650.1	311604	Lipids and lipid-like molecules	Steroids and steroid derivatives	Cholestane steroids	Cholesterols and derivatives
Cholesterol glucuronide.1	C1167	HVYWMOMLDIMFJA-WFEVLANLNA-N	4	5997	C[C@H](CCCC(C)C)[C@H]1CC[C@@H]2[C@@]1(CC[C@H]3[C@H]2CC=C4[C@@]3(CC[C@@H](C4)O)C)C	287.3	C27H46O	386.353	1045.41	78.2074	573.435	219.524	759.694	50633.6	Lipids and lipid-like molecules	Steroids and steroid derivatives	Cholestane steroids	Cholesterols and derivatives
Cholesterol glucuronide.2	C5624	HVYWMOMLDIMFJA-WFEVLANLNA-N	4	5997	C[C@H](CCCC(C)C)[C@H]1CC[C@@H]2[C@@]1(CC[C@H]3[C@H]2CC=C4[C@@]3(CC[C@@H](C4)O)C)C	459.1	C27H46O	386.354	26.7725	74.4378	66.6627	83.5527	75.1257	42.3813	Lipids and lipid-like molecules	Steroids and steroid derivatives	Cholestane steroids	Cholesterols and derivatives
UNPD12682	C4541	HWDWFHNTSDHNIY-OKJOWVMWNA-N	1		O=C(OC(CC1C(=O)CC=C2CC(OC3OC(C)C(OC4OC(C)C(OC5OC(C)C(OC6OC(CO)C(O)C(O)C6O)C(OC)C5)C(OC)C4)C(O)C3)CCC21C)C7(C(=O)CCC7(O)C(OC(=O)C)C)C)C=CC=8C=CC=CC8	213.8	C58H84O22	1132.55	2160.53	1997.71	4437.63	5642.72	4517.35	3467.98	Organic oxygen compounds	Organooxygen compounds	Carbohydrates and carbohydrate conjugates	Oligosaccharides
16beta-hydroxy-glucoscillaren	C1605	HWECQUOPOQIEBY-YNCXQOPSSA-N	2	162947639	C[C@H]1[C@@H]([C@H]([C@H]([C@@H](O1)O[C@H]2CC[C@]3([C@H]4CC[C@@]5([C@H]([C@@H](C[C@@]5([C@@H]4CCC3=C2)O)O)C6=COC(=O)C=C6)C)C)O)O)O[C@H]7[C@@H]([C@H]([C@@H]([C@H](O7)CO)O[C@H]8[C@@H]([C@H]([C@@H]([C@H](O8)CO)O)O)O)O)O	402	C42H62O19	870.386	2594.58	4745.57	12423.1	14407	13190.5	13046.8	Lipids and lipid-like molecules	Steroids and steroid derivatives	Steroid lactones	Bufanolides and derivatives
16beta-hydroxy-glucoscillaren.1	C4366	HWECQUOPOQIEBY-YNCXQOPSSA-N	2	162947639	C[C@H]1[C@@H]([C@H]([C@H]([C@@H](O1)O[C@H]2CC[C@]3([C@H]4CC[C@@]5([C@H]([C@@H](C[C@@]5([C@@H]4CCC3=C2)O)O)C6=COC(=O)C=C6)C)C)O)O)O[C@H]7[C@@H]([C@H]([C@@H]([C@H](O7)CO)O[C@H]8[C@@H]([C@H]([C@@H]([C@H](O8)CO)O)O)O)O)O	159.9	C42H62O19	870.389	227.708	132.533	1750.08	1978.17	1116.76	1506.1	Lipids and lipid-like molecules	Steroids and steroid derivatives	Steroid lactones	Bufanolides and derivatives
Trihexyphenidyl	C5489	HWHLPVGTWGOCJO-UHFFFAOYSA-N	1	5572	C1CCC(CC1)C(CCN2CCCCC2)(C3=CC=CC=C3)O	436.1	C20H31NO	301.242	2824.31	2028.4	1728.08	1196.88	992.664	1578.17	Organic nitrogen compounds	Organonitrogen compounds	Amines	Aralkylamines
TG(12:0/17:2(9Z,12Z)/18:4(6Z,9Z,12Z,15Z))[iso6]	C6650	HWKGLYRUXYBJMD-JIUOSNRCNA-N	1	56937214	O=C(C1=CC(=CN1)C2CCC3(C4=CCC5C(C)(C)C(O)CCC5(C)C4CCC23C)C)C(O)(C)C	530	C50H84O6	780.632	604.603	795.76	1121.13	526.036	761.874	779.213	Lipids and lipid-like molecules	Glycerolipids	Triradylcglycerols	Triacylglycerols
UNPD58216	C4612	HWNWUPMNHUVESZ-XVULYOGWNA-N	1		O=C1NC(=CC2=NC(=CC=3NC(C=C4NC(=O)C(C4=CC)C)=C(C3CCC(=O)OC)C)C(=C2C)CCC(=O)OC)C(=C1C=C)C	196.3	C35H40N4O6	612.291	1045.81	1845.93	1338.37	8262.42	33570.5	1809.65	Organoheterocyclic compounds	Tetrapyrroles and derivatives	Bilirubins	Bilirubins
saponin 11	C8612	HXAHDFAZDSJARK-WWTXSVIBSA-N	1	162817465	OC1CCC2C3(OC(OC)C42CCC5(C)C(CCC5(C)C4C=C3)C(C)CC=CC(OC)(C)C)C1(C)C	249.9	C54H88O25	1136.55	741.706	1345.94	3028.76	3089.76	4479.73	2571.47	Lipids and lipid-like molecules	Prenol lipids	Terpene glycosides	Triterpene glycosides	Triterpene saponins
Suberylglycine	C7077	HXATVKDSYDWTCX-UHFFFAOYSA-N	1	6453952	C(CCCC(=O)O)CCC(=O)NCC(=O)O	137.6	C10H17NO5	231.108	247.771	260.369	499.31	438.246	353.439	252.055	Organic acids and derivatives	Carboxylic acids and derivatives	Amino acids, peptides, and analogues	Amino acids and derivatives	Alpha amino acids and derivatives	N-acyl-alpha amino acids and derivatives	N-acyl-alpha amino acids
19-O-stearoylsarcodonin A	C6632	HXEOGVPSWPBMSI-NHVZWACOSA-N	1	139588056	CCCCCCCCCCCCCCCCCC(=O)OC[C@@H](C)C1=C2C3=CC=C(C[C@@H]([C@@]3(CC[C@]2(CC1)C)C)O)C=O	524.9	C38H62O4	582.464	323.962	194.267	342.696	263.726	230.646	527.854	Lipids and lipid-like molecules	Prenol lipids	Diterpenoids	Diterpenoids
2-(4-{2-[1-(acetyloxy)-9a,11a-dimethyl-7-oxo-1H,2H,3H,3aH,3bH,4H,5H,7H,8H,9H,9aH,9bH,10H,11H,11aH-cyclopenta[a]phenanthren-1-yl]-2-oxoethoxy}-4-oxobutanamido)pentanedioic acid	C5090	HXHXMVZFFWPRSC-UHFFFAOYSA-N	1	3795692	CC(=O)OC1(CCC2C1(CCC3C2CCC4=CC(=O)CCC34C)C)C(=O)COC(=O)CCC(=O)NC(CCC(=O)O)C(=O)O	248.8	C32H43NO11	617.285	531.699	510.916	1709.51	4401.4	2923.86	1901.92	Lipids and lipid-like molecules	Steroids and steroid derivatives	Pregnane steroids	Gluco/mineralocorticoids, progestogins and derivatives
Proline; LC-ESI-ITFT; MS2; CE 85.0 eV; [M+H]+	C1403	HXHZGHRLVRFQDR-HZJYTTRNSA-N	2	5312409	CCCCC/C=C\C/C=C\CCCC(=O)O	194.7	C14H24O2	224.176	540.152	419.036	417.877	1955.41	2070.71	3958	Lipids and lipid-like molecules	Fatty Acyls	Fatty acids and conjugates	Long-chain fatty acids
5,8-Tetradecadienoic acid	C3197	HXHZGHRLVRFQDR-HZJYTTRNSA-N	2	5312409	CCCCC/C=C\C/C=C\CCCC(=O)O	143.1	C14H24O2	224.178	331.208	385.818	1303.86	1660.04	1395.69	1207.04	Lipids and lipid-like molecules	Fatty Acyls	Fatty acids and conjugates	Long-chain fatty acids
7-[7-(2,3-dihydroxypropyl)-4-[2-hydroxy-1-(4-hydroxyphenyl)propan-2-yl]-8-(3-hydroxyoct-1-en-1-yl)-1,2-didehydro-3,4,5,6,9,10-hexahydro-5-benzazacyclododecin-6-yl]heptanoic acid	C1468	HXRUKQJTIUTPFY-UHFFFAOYSA-N	1	162989397	CCCCCC(C=CC1=C(C(NC(CC#CC2=CC=CC=C2CC1)C(C)(CC3=CC=C(C=C3)O)O)CCCCCCC(=O)O)CC(CO)O)O	361.9	C42H59NO7	689.426	63740.2	25572.9	19943.9	9689.8	9629.01	25944.4	Organic acids and derivatives	Hydroxy acids and derivatives	Medium-chain hydroxy acids and derivatives	Medium-chain hydroxy acids and derivatives
2-[4-(diaminomethylidenehydrazinylidene)hexan-3-ylideneamino]guanidine	C5960	HXWLLFLQUZOBFF-UHFFFAOYSA-N	1	122633	CCC(=NN=C(N)N)C(=NN=C(N)N)CC	422.7	C8H18N8	226.163	123.389	130.879	96.2951	91.0438	105.744	89.8313	Organic nitrogen compounds	Organonitrogen compounds	Guanidines	Guanidines
3-{7-amino-1-oxo-octahydropyrrolo[1,2-a]pyrazin-4-yl}-N,N-diethylpropanamide	C3151	HXYOJTOKNGJLBL-UHFFFAOYSA-N	1	75111534	CCN(CC)C(=O)CCC1CNC(=O)C2N1CC(C2)N	153.6	C14H26N4O2	282.207	2303.71	2975.65	9923	14443.1	16680.1	12564.7	Organoheterocyclic compounds	Pyrrolidines	N-alkylpyrrolidines	N-alkylpyrrolidines
2-Furancarboxaldehyde	C1554	HYBBIBNJHNGZAN-UHFFFAOYSA-N	2	7362	C1=COC(=C1)C=O	28.4	C5H4O2	96.0219	27411.8	21342.9	21421.8	24437.7	24755.4	27889.9	Organic oxygen compounds	Organooxygen compounds	Carbonyl compounds	Aldehydes	Aryl-aldehydes
2-Furancarboxaldehyde.1	C3165	HYBBIBNJHNGZAN-UHFFFAOYSA-N	2	7362	C1=COC(=C1)C=O	139.7	C5H4O2	96.0218	13.0138	44.5142	104.572	108.765	180.492	98.6389	Organic oxygen compounds	Organooxygen compounds	Carbonyl compounds	Aldehydes	Aryl-aldehydes
trichagmalin A	C4727	HYBVUMXOGTUDNH-KWDUDOQLNA-N	1	91825560	O=C1NC(CC=2C=CC=CC2)C3(O)OC(NC(=O)C4C=C5C=6C=CC=C7NC=C(C76)CC5N(C)C4)(C(=O)N3C1CC(C)C)C	176.4	C36H42O12	666.268	382.401	335.21	611.785	2310.01	1511.72	838.905	Lipids and lipid-like molecules	Prenol lipids	Triterpenoids	Limonoids
1-(1,3-benzodioxol-5-yl)-3-[(3S,9S,10S)-9-[[cyclopropylmethyl(methyl)amino]methyl]-12-[(2R)-1-hydroxypropan-2-yl]-3,10-dimethyl-13-oxo-2,8-dioxa-12-azabicyclo[12.4.0]octadeca-1(14),15,17-trien-16-yl]urea	C3475	HYEFXMLKRFQNEN-ZCPJHAEZNA-N	1	44619181	C[C@H]1CCCCO[C@@H]([C@H](CN(C(=O)C2=C(O1)C=CC(=C2)NC(=O)NC3=CC4=C(C=C3)OCO4)[C@H](C)CO)C)CN(C)CC5CC5	223.1	C34H48N4O7	624.36	450.253	263.221	910.258	2221.55	1595.9	2034.42	Phenylpropanoids and polyketides	Macrolactams	0	Macrolactams
CNP0433917	C3542	HYJGEQSGIBMIJU-UHFFFAOYSA-N	1		O=C(O)C12C#CCC3(OC45OC6=CC=7OC(=CC(=O)C7C(O)=C6C(C=C5CC=8NC=CC8C#CC9(CCCC9)C3(O)C(O)C4O)C%10=CN=C%11NCCC(C%11=C%10)C)C=%12C=C(O)C(O)=C(C%12)CCO)C(=O)OC(O1)C(O)C(O)C2O	236.7	C56H53N3O19	1071.33	1418.4	1726.24	1993.38	2174.65	1844.91	1966.07	Phenylpropanoids and polyketides	Flavonoids	Flavones	6-prenylated flavones
17-[2-(3,3-dimethyloxiran-2-yl)-2-hydroxyethyl]-2-hydroxy-24-{[3-(4-hydroxyoxan-4-yl)-5-methylphenyl]methyl}-4,8,8,12,13,17-hexamethyl-22,26-diazaheptacyclo[14.11.1.1??,??.0?,??.0?,?.0??,??.0??,??]nonacosa-16(28),20,23(29),24-tetraene-7,15-dione	C8284	HYLMQDIAXDHYCS-UHFFFAOYSA-N	1	163061463	O=C(O)C(CC)C1OC(C(C)CC1)C(C)C(O)C(C(=O)C(CC)C2OC3(OC4(OC(C)(CC4)C5OC(C)C(O)(CC)CC5)C(=O)C=C3)C(C)CC2C)C	378.3	C52H70N2O7	834.517	1888.52	1180.38	1278.03	1113.78	1316.64	2882.02	Lipids and lipid-like molecules	Prenol lipids	Triterpenoids	Triterpenoids
Oxaloterpin C	C2581	HYOYUGSZFZWZQC-UHFFFAOYSA-N	1	163056962	CC1(C2CCC3CC(CC=C3C2(CCC1OCC(=O)C(=O)NO)C)(C)C=C)C	362.6	C23H35NO4	389.252	4561.32	7884	9441.71	15046.9	18525.4	14444	Lipids and lipid-like molecules	Prenol lipids	Diterpenoids	Diterpenoids
Protoveratrine A	C3448	HYTGGNIMZXFORS-MXPIDIRINA-N	1	8931	CC[C@@H](C)C(=O)O[C@H]1[C@@H]([C@H]2[C@@H](CN3C[C@H](CC[C@H]3[C@@]2(C)O)C)[C@H]4[C@@]1([C@@H]5[C@@H]([C@@H]([C@H]6[C@]7([C@]5(C4)O[C@@]6([C@H](CC7)OC(=O)[C@](C)(CC)O)O)C)OC(=O)C)OC(=O)C)O)O	215.3	C41H63NO14	793.424	663.187	761.206	1723.66	5629.47	3712.2	2010.97	Lipids and lipid-like molecules	Steroids and steroid derivatives	Steroidal alkaloids	Cerveratrum-type alkaloids
N-[3-(dimethylamino)propyl]-7-[2-(3-hydroxyoct-1-en-1-yl)-5-oxocyclopentyl]heptanamide	C4659	HYTUDZGQKPADOZ-UHFFFAOYSA-N	1	3608781	CCCCCC(C=CC1CCC(=O)C1CCCCCCC(=O)NCCCN(C)C)O	186.6	C25H46N2O3	422.353	143.175	139.328	489.081	1583.09	968.594	483.131	Lipids and lipid-like molecules	Fatty Acyls	Eicosanoids	Prostaglandins and related compounds
UNPD16467	C0511	HYUAQZPZHWEFJE-WYDBFQILNA-N	1		OC1=CC=C(C=C1OC2C(O)C(C=CC2C(C=3C=CN=C(N)C3)CC4=CC=CN4)CO)C5C=CC6C#CC(CC)CCCCC(O)C6C(O)C5	310.5	C29H48	396.372	3669.19	2031.96	8177.58	22404.8	82048.1	33019.9	Lipids and lipid-like molecules	Prenol lipids	Triterpenoids	Triterpenoids
Hosloppin;5-Hydroxy-6-(5-hydroxy-6-methyl-4-oxo-4H-pyran-3-yl)-7-methoxy-2-phenyl-4H-1-benzopyran-4-one	C7043	HYUWNBOIDCNLJZ-UHFFFAOYSA-N	1	44257646	CC1=C(C(=O)C(=CO1)C2=C(C=C3C(=C2O)C(=O)C=C(O3)C4=CC=CC=C4)OC)O	141	C22H16O7	392.093	72.0967	61.6528	189.041	69.2953	79.963	87.994	Phenylpropanoids and polyketides	Flavonoids	O-methylated flavonoids	7-O-methylated flavonoids
Syzyginin A	C0927	HYXQWPAKDBAJLB-UHFFFAOYNA-N	2	102445429	C1[C@@H]2[C@H]([C@@H]([C@H]([C@@H](O2)OC(=O)C3=CC(=C(C(=C3)O)O)O)OC(=O)C4=CC(=C(C(=C4)O)O)O)OC(=O)C5=CC(=C(C(=C5)O)O)O)OC(=O)C6=CC(=C(C(=C6C7=C(C(=C(C=C7C(=O)O1)O)OC8=C(C(=C(C=C8C(=O)O)O)O)O)O)O)O)O	301.5	C48H34O31	1106.11	188.589	1677.04	3263.96	707.301	280.747	182.267	Phenylpropanoids and polyketides	Tannins	Hydrolyzable tannins	Hydrolyzable tannins
Syzyginin A.1	C1901	HYXQWPAKDBAJLB-UHFFFAOYNA-N	2	102445429	C1[C@@H]2[C@H]([C@@H]([C@H]([C@@H](O2)OC(=O)C3=CC(=C(C(=C3)O)O)O)OC(=O)C4=CC(=C(C(=C4)O)O)O)OC(=O)C5=CC(=C(C(=C5)O)O)O)OC(=O)C6=CC(=C(C(=C6C7=C(C(=C(C=C7C(=O)O1)O)OC8=C(C(=C(C=C8C(=O)O)O)O)O)O)O)O)O	240.6	C48H34O31	1106.12	1848.85	3195.39	3557.91	6882.38	10251.1	11977.1	Phenylpropanoids and polyketides	Tannins	Hydrolyzable tannins	Hydrolyzable tannins
UNPD90192	C0050	HYZBGWLLSXSYLX-SLOTWNJKNA-N	2		O=C(O)CCC(NC(=O)C1NC(=O)CC1)C(=O)N2CCCC2C(=O)N	125.8	C15H22N4O6	354.154	42276.3	119365	204322	469535	744628	498147	Organic acids and derivatives	Carboxylic acids and derivatives	Amino acids, peptides, and analogues	Peptides	Oligopeptides
UNPD90192.1	C0082	HYZBGWLLSXSYLX-SLOTWNJKNA-N	2		O=C(O)CCC(NC(=O)C1NC(=O)CC1)C(=O)N2CCCC2C(=O)N	137.4	C15H22N4O6	354.156	2.12281e+07	2.07982e+07	1.60295e+07	1.10675e+07	1.30556e+07	1.8133e+07	Organic acids and derivatives	Carboxylic acids and derivatives	Amino acids, peptides, and analogues	Peptides	Oligopeptides
UNPD159603	C4337	HZBDUFFQZCAYAX-LPJFTEBTNA-N	1		O=C(OC)C(NC(=O)C(NC(=O)CCC)CC1=CC=C(O)C=C1)CCC(=O)NC2C(=O)NC(C(=O)NC3C(=O)N(C(O)CC3)C(C(=O)N(C)C(C(=O)NC(C(=O)OC2C)C(C)CC)CC=4C=CC=CC4)C(C)C)CC5=CC=C(O)C=C5	166.1	C32H53NO8	579.375	342.735	341.185	1691.9	1764.38	1926.4	1312.46	Lipids and lipid-like molecules	Prenol lipids	Terpene lactones	Diterpene lactones
UNPD135482	C5148	HZDNHDCJZDUFIU-BPLDLLIPNA-N	1		O=C(OC1C(OC(CO)C(OC(=O)CCCCC(C)C)C1OC(=O)CCCCC(C)C)OC2(OC(CO)C(O)C2O)CO)CCCCC(C)C	286.2	C36H64O14	720.428	1505.41	593.689	447.366	296.246	255.049	263.648	Lipids and lipid-like molecules	Saccharolipids	0	Saccharolipids
Heteronemin acetate	C5804	HZGUZCQEPZRJOT-PJYCPZBPNA-N	1	21589811	CC(=O)O[C@H]1C[C@H]2[C@@]3(CC[C@@H]4[C@@]([C@H]3C[C@H]([C@@]2([C@@H]5C1=CO[C@H]5OC(=O)C)C)OC(=O)C)(CCCC4(C)C)C)C	390.2	C31H46O7	530.324	967.781	862.811	967.853	1853.03	1647.07	1330.77	Lipids and lipid-like molecules	Prenol lipids	Sesterterpenoids	Scalarane sesterterpenoids
1-Acetoxy-2-hydroxy-16-heptadecyn-4-one	C8263	HZHSVQVECJXVRP-UHFFFAOYNA-N	1	6710762	CC(=O)OCC(CC(=O)CCCCCCCCCCCC#C)O	374.4	C19H32O4	324.226	178.32	345.418	879.302	917.877	462.528	332.507	Lipids and lipid-like molecules	Fatty Acyls	Fatty alcohols	Long-chain fatty alcohols
23-({3-[4-amino-2,4-dihydroxy-1-(1H-imidazol-4-yl)butyl]-1-oxo-2-azaspiro[4.4]nonan-4-yl}methyl)-24-hydroxy-15,26-bis(hydroxymethyl)-1,15,22,26,30-pentamethyl-25-[(3,4,5-trihydroxyoxan-2-yl)oxy]-5,7,9-triazaheptacyclo[16.12.0.0?,??.0?,?.0??,??.0??,??.0??,??]triaconta-4(8),6,18-triene-12-carboxylic acid	C0944	HZIHYGYNVFGDSR-UHFFFAOYSA-N	1	163096520	OCC1OC(OC2CCC34CC54CCC6(C)C(CCC6(O)C5CCC3C2)C(C)CCC)C(O)C(O)C1O	445.4	C56H85N7O13	1063.62	592.519	303.553	918.141	7279.18	20562.1	33359.9	Lipids and lipid-like molecules	Prenol lipids	Triterpenoids	Triterpenoids
[(2R)-2-[(Z)-11-(3-amyloxiran-2-yl)undec-9-enoyl]oxy-3-hexadecanoyloxy-propyl] 2-(trimethylammonio)ethyl phosphate	C0261	HZKBHRZARZUXPO-JLBYXMBLSA-N	3	90659302	CCCCCCCCCCCCCCCC(=O)OC[C@H](COP(=O)([O-])OCC[N+](C)(C)C)OC(=O)CCCCCCC/C=C\CC1C(O1)CCCCC	433.4	C42H80NO9P	773.556	9.59531e+06	1.09097e+07	1.0252e+07	8.61727e+06	7.01123e+06	5.62445e+06	Lipids and lipid-like molecules	Glycerophospholipids	Glycerophosphocholines	Phosphatidylcholines
[(2R)-2-[(Z)-11-(3-amyloxiran-2-yl)undec-9-enoyl]oxy-3-hexadecanoyloxy-propyl] 2-(trimethylammonio)ethyl phosphate.1	C2939	HZKBHRZARZUXPO-JLBYXMBLSA-N	3	90659302	CCCCCCCCCCCCCCCC(=O)OC[C@H](COP(=O)([O-])OCC[N+](C)(C)C)OC(=O)CCCCCCC/C=C\CC1C(O1)CCCCC	417.8	C42H80NO9P	773.558	1.08813e+06	802443	751968	757974	630791	1.54792e+06	Lipids and lipid-like molecules	Glycerophospholipids	Glycerophosphocholines	Phosphatidylcholines
[(2R)-2-[(Z)-11-(3-amyloxiran-2-yl)undec-9-enoyl]oxy-3-hexadecanoyloxy-propyl] 2-(trimethylammonio)ethyl phosphate.2	C3878	HZKBHRZARZUXPO-JLBYXMBLSA-N	3	90659302	CCCCCCCCCCCCCCCC(=O)OC[C@H](COP(=O)([O-])OCC[N+](C)(C)C)OC(=O)CCCCCCC/C=C\CC1C(O1)CCCCC	447.2	C42H80NO9P	773.555	527212	732818	638677	603824	531729	371673	Lipids and lipid-like molecules	Glycerophospholipids	Glycerophosphocholines	Phosphatidylcholines
N-[2-(2,2-dimethyl-4-propyloxan-4-yl)ethyl]-N-(2,2-dimethyloxan-4-yl)acetamide	C0093	HZKLIACZBGWAQX-UHFFFAOYSA-N	1	75464676	CCCC1(CCOC(C1)(C)C)CCN(C2CCOC(C2)(C)C)C(=O)C	409.4	C21H39NO3	353.293	5807.29	3366.11	3253.31	10140.7	18430.5	52080.6	Organoheterocyclic compounds	Oxanes	0	Oxanes
Holothurin B;(-)-Holothurin B	C3386	HZPAESJKKJRHHK-UHFFFAOYNA-N	1	23674754	O=C(OCC1(C(=O)OC)C2C(=CC)CN3C4OC5(N(C6=CC(OC)=C(OC)C=C6C51C4)C)C3C2)C	196.7	C41H64O17S	860.391	612.383	770.556	1591.68	3093.92	2355.6	2695.88	Lipids and lipid-like molecules	Prenol lipids	Terpene glycosides	Triterpene glycosides	Triterpene saponins
UNPD135927	C7750	HZSIHCLRSYQLRF-XZXZKCTCNA-N	1		O=C(OC1C(OC(=O)C(C)CC)C2C(OC(=O)C)C3(OC2(C)C)C(O)(C)CC(OC(=O)C)C(OC(=O)C)C13COC(=O)C(C)CC)C=4C=CC=CC4	178.3	C38H52O14	732.338	376.155	306.17	525.324	1044.99	822.7	550.206	Organic acids and derivatives	Carboxylic acids and derivatives	Hexacarboxylic acids and derivatives	Hexacarboxylic acids and derivatives
UNPD22164	C5828	IAEVLPFKOQLVMJ-WMHRXONUNA-N	1		O=C(OC)CC(O)(C(=O)OC1CCN2CC=C(COC(=O)C(O)(CC)C(O)C)C21)C(C)C	391.5	C22H35NO9	457.229	1598.62	14992.5	23968.3	15456.9	7778.65	4262.55	Alkaloids and derivatives		0	Alkaloids and derivatives
Pinocembrin 5,7-dimethyl ether	C4923	IAFBOKYTDSDNHV-UHFFFAOYNA-N	1	378567	COC1=CC2=C(C(=O)CC(O2)C3=CC=CC=C3)C(=C1)OC	239.2	C17H16O4	284.108	373.05	488.095	187.404	143.04	230.654	174.552	Phenylpropanoids and polyketides	Flavonoids	O-methylated flavonoids	7-O-methylated flavonoids
Dendrine	C5918	IAIIJNHQMKXPHL-CKSQJXKONA-N	1	101981632	CC(C)[C@H]1[C@@H]2[C@@H]3CC[C@H]4[C@@]3([C@@H]([C@@H]1OC2=O)N([C@@H]4CC(=O)OC)C)C	420.7	C19H29NO4	335.214	64.9899	67.7294	60.9191	59.0897	102.552	112.599	Organoheterocyclic compounds	Indoles and derivatives	0	Indoles and derivatives
UNPD19701	C7581	IAKTYBFSIRNZQT-VLHUTFPDNA-N	1		O=C(O)CC(C(=O)O)CC(=O)OC(CC(C)CC(O)CCCCC(O)C(O)C(O)CNC(=O)C)C(OC(=O)CC(C(=O)O)CC(=O)O)C(C)CCCC	190	C35H59NO17	765.379	461.992	478.177	1518.71	3631.09	2637.18	2995.54	Organic acids and derivatives	Carboxylic acids and derivatives	Hexacarboxylic acids and derivatives	Hexacarboxylic acids and derivatives
N-[(3-{[2-(dimethylamino)ethyl](methyl)amino}-4-hydroxy-5-(hydroxymethyl)oxolan-2-yl)methyl]cyclopentanecarboxamide	C2245	IAMLSXWCKDCAST-UHFFFAOYSA-N	1	74577837	CN(C)CCN(C)C1C(OC(C1O)CO)CNC(=O)C2CCCC2	173.3	C17H33N3O4	343.248	1972.38	2694.3	19714.6	3323.41	2891.51	2634.76	Organic oxygen compounds	Organooxygen compounds	Carbohydrates and carbohydrate conjugates	Glycosyl compounds	C-glycosyl compounds
UNPD61006	C6431	IAORULDJULCWPV-HZJYTTRNSA-N	1	49844330	CCCCC/C=C\C/C=C\CCCCCCCC(=O)NCCCNCCC(=O)O	480.7	C24H44N2O3	408.339	1593.96	2186.23	2514.97	3056.79	3104.53	4221.79	Organic acids and derivatives	Carboxylic acids and derivatives	Amino acids, peptides, and analogues	Amino acids and derivatives	Beta amino acids and derivatives
Pimelea factor P2	C7900	IAPHKDDUYAWCMB-MABOCKSRNA-N	1	442073	C[C@@H]1CCCCCCCC23O[C@@H]4[C@@H]5[C@H]6[C@](O6)([C@H]([C@]7([C@@H]([C@@H]1[C@@H]([C@@H]7OC(=O)C8=CC=CC=C8)C)[C@@]5(O2)[C@@H](C[C@@]4(O3)C(=C)C)C)O)O)CO	223.3	C37H50O9	638.346	269.975	247.272	324.475	556.608	917.038	797.356	Lipids and lipid-like molecules	Prenol lipids	Diterpenoids	Rhamnofolane and daphnane diterpenoids
Pinelloside	C2063	IASCSWGEBWPMAV-MDLQACFTNA-N	1		O=C(NC(COC1OC(CO)C(O)C(O)C1O)C(O)C=CCCCCCC=CCCCCCC)C(O)CCCCCCCCCCCCCC	448.6	C40H75NO9	713.552	12764.9	12144.8	12400.3	11668.2	10173.5	9429.17	Lipids and lipid-like molecules	Sphingolipids	Glycosphingolipids	Glycosphingolipids
beta-Hederin	C8419	IBAJNOZMACNWJD-ZXCWSSDMNA-N	1	441929	O=C(OC1OC(CO)C(O)C(O)C1O)C2(C)CCC(OC3OC(CO)C(O)C(O)C3O)C4(C)C2CCC56CC(CCC54)C(O)(CO)C6	328.5	C41H66O11	734.459	2274.02	2167.67	851.975	790.386	586.263	796.066	Lipids and lipid-like molecules	Prenol lipids	Triterpenoids	Triterpenoids
5-Hydroxy-3,8-dimethoxy-3',4'-methylenedioxy-7-prenyloxyflavone	C8636	IBKHFDNXHBVBAD-UHFFFAOYSA-N	1	44260025	CC(=CCOC1=C(C2=C(C(=C1)O)C(=O)C(=C(O2)C3=CC4=C(C=C3)OCO4)OC)OC)C	249.3	C23H22O8	426.134	1042.12	1216.4	746.57	848.78	591.384	475.095	Phenylpropanoids and polyketides	Flavonoids	O-methylated flavonoids	8-O-methylated flavonoids
Soyasaponin II	C5895	IBZLICPLPYSFNZ-UHFFFAOYNA-N	1	443614	O=C(C=CC=1C=CC=CC1[N+](=O)[O-])N2N=N2	402.9	C47H76O17	912.497	1962.74	1861.53	1757.52	1126.63	661.639	732.156	Lipids and lipid-like molecules	Prenol lipids	Terpene glycosides	Triterpene glycosides	Triterpene saponins
CNP0434062	C7426	IBZLRQRFHGJAJS-UHFFFAOYSA-N	1	163136312	CCC1=CC2=C(N1)N3CCNC(C3)C#CC(CC4=CC2=CC=C4)C5=C(C(=C(C6=C5OC(=CC6=O)C7=CC=C(C=C7)O)OCCCO)OC)OCCCO	204.1	C42H45N3O8	719.317	459.989	349.293	1915.28	2083.15	1293.81	1483.81	Phenylpropanoids and polyketides	Flavonoids	O-methylated flavonoids	6-O-methylated flavonoids
UNPD57525	C2985	ICCTZARHLGPHMT-AVTHQIONNA-N	1		O=CC(NC(=O)C(NC(=O)C(NC(=O)CC(O)CCCCCCCCC)CC(=O)N)CCC(=O)N)CC(C)C	564	C29H48	396.374	203.526	122.493	143.266	174.18	212.306	559.751	Lipids and lipid-like molecules	Steroids and steroid derivatives	Stigmastanes and derivatives	Stigmastanes and derivatives
Asterobactin	C7148	ICFNGWYSCWYFGU-XWFNIOTCNA-N	1	10010395	CCCCCCCCC(C(C)C(=O)NC(CCCN(C(=N)N)O)C(=O)NO)OC(=O)C(CCCN(C=O)O)NC(=O)C(COC(=O)C1=CC=CC=C1O)O	143.4	C34H55N7O13	769.38	98.4456	150.67	215.064	196.054	205.341	225.135	Organic acids and derivatives	Peptidomimetics	Depsipeptides	Depsipeptides
1,2-ditetradecanoyl-sn-glycero-3-cytidine 5'-diphosphate	C3138	ICFWXMWHAMIZGF-WNAWUNHNSA-N	1	102515033	CCCCCCCCCCCCCC(=O)OC[C@H](COP(=O)(O)OP(=O)(O)OC[C@@H]1[C@H]([C@H]([C@@H](O1)N2C=CC(=NC2=O)N)O)O)OC(=O)CCCCCCCCCCCCC	159	C40H73N3O15P2	897.456	1584.57	4762.98	12388.1	29348	43276.6	13052.7	Lipids and lipid-like molecules	Glycerophospholipids	CDP-glycerols	CDP-diacylglycerols
6-(4-phenyl-1H-1,2,3-triazol-1-yl)-hexahydrofuro[3,2-b]furan-3-amine	C1005	ICGMGKBODVIOFT-UHFFFAOYSA-N	2	74509198	O=C(OC1C(O)C(OC2OC(O)C(O)C(O)C2O)C(OC=3C(=O)C=4C(O)=CC(O)=CC4OC3C=5C=CC(O)=CC5)OC1COC6OC(C)C(O)C(OC7OCC(O)C(O)C7O)C6O)C=CC8=CC=C(O)C=C8	165.5	C14H16N4O2	272.127	1177.94	2088.99	2804.72	10752.3	15576.5	18096.5	Organoheterocyclic compounds	Azoles	Triazoles	Phenyltriazoles	Phenyl-1,2,3-triazoles
6-(4-phenyl-1H-1,2,3-triazol-1-yl)-hexahydrofuro[3,2-b]furan-3-amine.1	C1022	ICGMGKBODVIOFT-UHFFFAOYSA-N	2	74509198	O=C(OC1C(OCC2OC(OC=3C(=O)C4=C(O)C=C(OC5OC(C)C(OC(=O)C)C(O)C5O)C=C4OC3C=6C=CC(O)=CC6)C(O)C(O)C2O)OC(C)C(O)C1OC7OC(CO)C(O)C(O)C7O)C=CC8=CC=C(O)C=C8	134	C14H16N4O2	272.128	21446.2	11998.1	40765	377735	462607	242738	Organoheterocyclic compounds	Azoles	Triazoles	Phenyltriazoles	Phenyl-1,2,3-triazoles
UNPD188478	C6067	ICIFUYNGGQZJIK-WCVGGZHDNA-N	2		O=C1OC(C(=O)NC2(C(=O)OC(C(=O)N(C)C(C(=O)N(C)C(C(=O)NC(C(=O)OC(C(=O)N3CC(C)CC3C(=O)N(C)C1C)C(C)C)C(O)C)C(C)C)CC(C)CO)CC(C)C)CC2)CC(C)C	415.3	C48H80N6O14	964.568	1125.4	1802.97	1306.83	1179.8	745.474	831.604	Organic acids and derivatives	Peptidomimetics	Depsipeptides	Cyclic depsipeptides
UNPD188478.1	C6787	ICIFUYNGGQZJIK-WCVGGZHDNA-N	2		O=C1OC(C(=O)NC2(C(=O)OC(C(=O)N(C)C(C(=O)N(C)C(C(=O)NC(C(=O)OC(C(=O)N3CC(C)CC3C(=O)N(C)C1C)C(C)C)C(O)C)C(C)C)CC(C)CO)CC(C)C)CC2)CC(C)C	253.8	C48H80N6O14	964.573	462.394	514.605	530.736	769.874	649.366	802.772	Organic acids and derivatives	Peptidomimetics	Depsipeptides	Cyclic depsipeptides
12-(acetyloxy)-6,20-dihydroxy-3-(hydroxymethyl)-7,19-dimethoxy-2-(2-phenylethenyl)pentacyclo[14.8.0.0?,??.0?,?.0??,??]tetracosa-4(9),5,7,17(22),18,20-hexaen-14-yl 1-[8-(3-{[(3-ethoxypropyl)amino]methyl}phenyl)-6-hydroxynaphthalen-2-yl]cyclopentane-1-carboxylate	C7897	ICUGLFUTODTOFX-UHFFFAOYSA-N	1	162833926	CCOCCCNCC1=CC(=CC=C1)C2=C3C=C(C=CC3=CC(=C2)O)C4(CCCC4)C(=O)OC5CC6C(CCC7=CC(=C(C=C67)OC)O)C8(C(CC9=CC(=C(C=C9C8CO)O)OC)C(C5)OC(=O)C)C=CC1=CC=CC=C1	223.4	C65H73NO11	1043.51	1387.54	2098.52	2417.73	4763.17	4784.05	2633.14	Benzenoids	Naphthalenes	Naphthols and derivatives	Naphthols and derivatives
UNPD192212	C8514	ICXYYVWLKDQWIN-QUTJAFQQNA-N	1		O=[N+]([O-])C=1C=CC(=CC1)C2=NN=C(O2)CC3C(=CC(CN(CCOC)CCOC)C(C3)C(C)C)C	339.6	C54H92O21	1076.62	1599.41	2112.53	2191.22	2290.78	1765.61	1243.19	Lipids and lipid-like molecules	Prenol lipids	Triterpenoids	Triterpenoids
Eupteleasaponin VII;(-)-Eupteleasaponin VII	C6805	ICYDXDXQYVVJDU-NNPFKENINA-N	1	101720863	C[C@H]1[C@@H]([C@H]([C@H]([C@@H](O1)O[C@@H]2[C@H](O[C@H]([C@@H]([C@H]2O[C@H]3[C@@H]([C@H]([C@H]([C@H](O3)CO)O)O)O)O[C@H]4[C@@H]([C@@H]([C@H]([C@@H](O4)C)O)O)O)O[C@H]5CC[C@]6([C@H](C5(C)C)CC[C@@]7([C@@H]6[C@H]8[C@H](O8)[C@@]91[C@]7(CC[C@@]2([C@H]9CC(=C)CC2)C(=O)O1)C)C)C)CO)O)O)O	257.3	C53H82O22	1070.52	665.747	888.992	884.619	1329.88	1387.66	1523.34	Organic oxygen compounds	Organooxygen compounds	Carbohydrates and carbohydrate conjugates	Oligosaccharides
CNP0434099	C8214	IDBALKUFCHQJQN-UHFFFAOYSA-N	1		O=C(OCC1(OCC2C(=C)CC=CC(O)(C)CCC21)C=CC=C(C)C)CCCCCCCCCCCCCCCCCC	239.2	C65H79N3O7S2	1077.54	4350.1	3679.6	4485.86	4229.55	3608.27	3849.16	Benzenoids	Tetralins	0	Tetralins
3-(4-oxo-1H-quinazolin-2-yl)propanoic acid (3,5-dimethyl-4-isoxazolyl)methyl ester	C8709	IDGYRSFKQKXVHU-UHFFFAOYSA-N	1	135415552	CC1=C(C(=NO1)C)COC(=O)CCC2=NC3=CC=CC=C3C(=O)N2	280.7	C17H17N3O4	327.122	197.649	299.617	121.512	193.108	91.273	166.719	Organoheterocyclic compounds	Diazanaphthalenes	Benzodiazines	Quinazolines
N-[4-hydroxy-4-methyl-1-(morpholine-4-carbonyl)-2-(thiophen-2-yl)piperidin-3-yl]-2-methoxyacetamide	C7805	IDKJGVOOMUDKCF-UHFFFAOYSA-N	1	162790737	CC1(CCN(C(C1NC(=O)COC)C2=CC=CS2)C(=O)N3CCOCC3)O	216.7	C18H27N3O5S	397.166	211.82	170.55	264.622	367.533	750.229	1056.06	Organoheterocyclic compounds	Oxazinanes	Morpholines	Morpholine carboxylic acids and derivatives
2,3-dinor-8-epi-prostaglandin F2alpha	C8042	IDKLJIUIJUVJNR-JSEKUSAISA-N	1	9548881	CCCCC[C@@H](/C=C/[C@H]1[C@@H](C[C@@H]([C@H]1C/C=C\CC(=O)O)O)O)O	244.3	C18H30O5	326.209	839.356	2020.58	916.554	451.206	246.148	648.79	Lipids and lipid-like molecules	Fatty Acyls	Eicosanoids	Prostaglandins and related compounds
UNPD100256	C4231	IDNHTAQIFZKCAN-AEYGYPICNA-N	2		O=C1NC(C(=O)NC(C(=O)N2CCCC2C(=O)NC(C(=O)NC(C(=O)N3CCCC3C(=O)NC1CC4=CC=C(O)C=C4)C(O)C)C(O)C)CC=5C=CC=CC5)CC=6C=CC=CC6	515.4	C57H98O9	926.718	112606	72159.2	84496.1	92643	92977.1	139771	Lipids and lipid-like molecules	Steroids and steroid derivatives	Stigmastanes and derivatives	Stigmastanes and derivatives
UNPD100256.1	C5656	IDNHTAQIFZKCAN-AEYGYPICNA-N	2		O=CC(NC(=O)C(NC(=O)C(NC(=O)CC(O)CCCCCCCCC)CC(=O)N)CCC(=O)N)CC(C)C	461.2	C57H98O9	926.718	11068.9	13091.7	11781.7	2899.23	1869.49	2622.97	Lipids and lipid-like molecules	Steroids and steroid derivatives	Stigmastanes and derivatives	Stigmastanes and derivatives
Dimethylmenaquinone DMMK-8(VIII-H2)	C6500	IDYUGMBNBDIUCX-DEHWFTTGSA-N	1	139588411	CC1=C(C2=C(C=C1)C(=O)C(=C(C2=O)C)C/C=C(\C)/CC/C=C(\C)/CC/C=C(\C)/CC/C=C(\C)/CC/C=C(\C)/CC/C=C(\C)/CC/C=C(\C)/CCCC(C)C)C	509.4	C53H78O2	746.597	444.622	718.002	568.583	345.535	514.358	530.992	Lipids and lipid-like molecules	Prenol lipids	Quinone and hydroquinone lipids	Vitamin K compounds
N-trans-Sinapoyltyramine	C8075	IEDBNTAKVGBZEP-VMPITWQZSA-N	1	25245053	COC1=CC(=CC(=C1O)OC)/C=C/C(=O)NCCC2=CC=C(C=C2)O	232	C19H21NO5	343.146	921.224	1136.91	1500.42	1921.68	1478.92	1733.62	Phenylpropanoids and polyketides	Cinnamic acids and derivatives	Hydroxycinnamic acids and derivatives	Hydroxycinnamic acids and derivatives
UNPD23521	C1397	IEDHINQMIRRVDA-ZFFSKBEYNA-N	1		O=C(NC1C(OCC(NC(=O)CCCCCCCCCCCCCCCCCCCCC)C(O)C(O)CCCCCCCCCCCC(C)C)OC(CO)C(O)C1O)C	186.6	C26H35NO11	537.217	2916.46	1358.73	938.027	624.917	353.429	606.51	Lipids and lipid-like molecules	Prenol lipids	Terpene glycosides	Terpene glycosides
FCE 24367	C0638	IEDXHYBZZNGNIE-UHFFFAOYNA-N	1	139589264	C[C@@H]1[C@H]2[C@H](C[C@H](O1)O[C@@H]3C[C@@](CC4=C3C(=C5C(=C4O)C(=O)C6=C(C5=O)C(=CC=C6)OC)O)(C(=O)C)O)N[C@@H]([C@H](O[C@H](O2)C[C@H](C)O)C)C7C(=O)NC(=S)NC7=O	514.1	C38H43N3O14S	797.246	15064.1	203157	127231	6014.43	61308.4	448.154	Phenylpropanoids and polyketides	Anthracyclines	0	Anthracyclines
Geranyl arabinopyranosyl-glucoside	C4880	IEGFOTASSBZIBZ-GHXNOFRVNA-N	1	131752681	O=C(NC(CO)C(OC1OC(CO)C(OC2OC(COS(=O)(=O)O)C(O)C(O)C2O)C(O)C1NC(=O)C)C(O)C(O)COC3OC(CO)C(OC4OC(COS(=O)(=O)O)C(O)C(O)C4O)C(O)C3NC(=O)C)C	227.6	C21H36O10	448.232	7215.33	16658.4	12634.7	9050.18	4733.84	1891.89	Lipids and lipid-like molecules	Prenol lipids	Terpene glycosides	Terpene glycosides
Pyrophaeophorbide a	C0021	IEGUQQKIFBYXLG-MFSHSKEJNA-N	3	3819540	CCC1=C(C2=NC1=CC3=C(C4=C(CC(=C5C(C(C(=CC6=NC(=C2)C(=C6C)C=C)N5)C)CCC(=O)O)C4=N3)O)C)C	183.2	C33H34N4O3	534.258	149985	577604	664261	1.64333e+06	4.41011e+06	961403	Organoheterocyclic compounds	Tetrapyrroles and derivatives	Chlorins	Chlorins
Pyrophaeophorbide a.1	C0043	IEGUQQKIFBYXLG-MFSHSKEJNA-N	3	3819540	CCC1=C(C2=NC1=CC3=C(C4=C(CC(=C5C(C(C(=CC6=NC(=C2)C(=C6C)C=C)N5)C)CCC(=O)O)C4=N3)O)C)C	178.5	C33H34N4O3	534.258	565997	2.75934e+06	2.49952e+06	4.06384e+06	1.35427e+07	1.60556e+06	Organoheterocyclic compounds	Tetrapyrroles and derivatives	Chlorins	Chlorins
Pyrophaeophorbide a.2	C0375	IEGUQQKIFBYXLG-MFSHSKEJNA-N	3	3819540	CCC1=C(C2=NC1=CC3=C(C4=C(CC(=C5C(C(C(=CC6=NC(=C2)C(=C6C)C=C)N5)C)CCC(=O)O)C4=N3)O)C)C	173.4	C33H34N4O3	534.259	12628.4	47444.2	38762.2	168888	502702	48991	Organoheterocyclic compounds	Tetrapyrroles and derivatives	Chlorins	Chlorins
2-(2-methoxy-2-oxoethyl)-3-oxo-1-piperazinecarboxylic acid tert-butyl ester	C8887	IEIGHVVRJBQGSY-UHFFFAOYNA-N	1	2986153	CC(C)(C)OC(=O)N1CCNC(=O)C1CC(=O)OC	310	C12H20N2O5	272.138	116.346	67.4679	70.0487	77.4411	106.483	115.37	Organic acids and derivatives	Carboxylic acids and derivatives	Amino acids, peptides, and analogues	Amino acids and derivatives	Alpha amino acids and derivatives
UNPD154415	C8548	IEKGSKLKBICCHQ-HTBIRMOFNA-N	1		O=C(OC(CC=CNC(=O)C(NC(=O)C=CC=CC(=CC(C)C1OC(=O)C(OC)=CC1)C)C(C)(C)C)CC=CC)N	259.8	C31H45N3O7	571.327	365.056	263.245	184.714	264.632	288.712	1929.02	Organic acids and derivatives	Carboxylic acids and derivatives	Amino acids, peptides, and analogues	Amino acids and derivatives	Alpha amino acids and derivatives	N-acyl-alpha amino acids and derivatives
alpha-Tocopherol succinate	C0067	IELOKBJPULMYRW-UHFFFAOYNA-N	7	20353	CC1=C(C(=C(C2=C1O[C@](CC2)(C)CCC[C@H](C)CCC[C@H](C)CCCC(C)C)C)OC(=O)CCC(=O)O)C	278.1	C33H54O5	530.393	1364.72	465.753	3181.42	6590.95	28136.6	163307	Lipids and lipid-like molecules	Prenol lipids	Quinone and hydroquinone lipids	Vitamin E compounds
alpha-Tocopherol succinate.1	C0735	IELOKBJPULMYRW-UHFFFAOYNA-N	7	20353	CC1=C(C(=C(C2=C1O[C@](CC2)(C)CCC[C@H](C)CCC[C@H](C)CCCC(C)C)C)OC(=O)CCC(=O)O)C	298.1	C33H54O5	530.394	382.036	100.923	396.446	1888.89	14203	55576.8	Lipids and lipid-like molecules	Prenol lipids	Quinone and hydroquinone lipids	Vitamin E compounds
alpha-Tocopherol succinate.2	C2074	IELOKBJPULMYRW-UHFFFAOYNA-N	7	20353	CC1=C(C(=C(C2=C1O[C@](CC2)(C)CCC[C@H](C)CCC[C@H](C)CCCC(C)C)C)OC(=O)CCC(=O)O)C	454.2	C33H54O5	530.397	38073.1	148446	163725	87177.4	74715.8	45033.5	Lipids and lipid-like molecules	Prenol lipids	Quinone and hydroquinone lipids	Vitamin E compounds
alpha-Tocopherol succinate.3	C3891	IELOKBJPULMYRW-UHFFFAOYNA-N	7	20353	CC1=C(C(=C(C2=C1O[C@](CC2)(C)CCC[C@H](C)CCC[C@H](C)CCCC(C)C)C)OC(=O)CCC(=O)O)C	461.7	C33H54O5	530.397	1895.79	2673.23	2451.59	1934.63	1215.9	1325	Lipids and lipid-like molecules	Prenol lipids	Quinone and hydroquinone lipids	Vitamin E compounds
alpha-Tocopherol succinate.4	C5378	IELOKBJPULMYRW-UHFFFAOYNA-N	7	20353	CC1=C(C(=C(C2=C1O[C@](CC2)(C)CCC[C@H](C)CCC[C@H](C)CCCC(C)C)C)OC(=O)CCC(=O)O)C	447.7	C33H54O5	530.397	13474.3	30897.9	30409.3	15219.2	11694.8	8453.95	Lipids and lipid-like molecules	Prenol lipids	Quinone and hydroquinone lipids	Vitamin E compounds
alpha-Tocopherol succinate.5	C6526	IELOKBJPULMYRW-UHFFFAOYNA-N	7	20353	CC1=C(C(=C(C2=C1O[C@](CC2)(C)CCC[C@H](C)CCC[C@H](C)CCCC(C)C)C)OC(=O)CCC(=O)O)C	511.9	C33H54O5	530.397	13930.3	27257.3	29842.9	22587.4	12709.9	43246.4	Lipids and lipid-like molecules	Prenol lipids	Quinone and hydroquinone lipids	Vitamin E compounds
alpha-Tocopherol succinate.6	C6690	IELOKBJPULMYRW-UHFFFAOYNA-N	7	20353	CC1=C(C(=C(C2=C1O[C@](CC2)(C)CCC[C@H](C)CCC[C@H](C)CCCC(C)C)C)OC(=O)CCC(=O)O)C	531.6	C33H54O5	530.405	501.498	292.827	344.081	607.98	243.831	853.568	Lipids and lipid-like molecules	Prenol lipids	Quinone and hydroquinone lipids	Vitamin E compounds
Flavocristamide B;Sulfobacin A	C5405	IENDTBZONILTAG-HMIYULHINA-N	1	10438855	CC(C)CCCCCCCCCCC[C@H](CC(=O)N[C@@H](CS(=O)(=O)O)[C@@H](CCCCCCCCCCCC(C)C)O)O	455.6	C34H69NO6S	619.485	600.993	1021.19	1154.59	1693.01	1820.22	2359.12	Organic acids and derivatives	Organic sulfonic acids and derivatives	Organosulfonic acids and derivatives	Organosulfonic acids
UNPD10459	C2028	IEPJGILYBHXWLY-KSYWNVGFNA-N	2		O=C(OCCN(C(=O)C)CCCCCCCCCCCCCCCC(N(C(=O)C)CCOC(=O)C)C)C	316.1	C29H54N2O6	526.397	125.007	77.0821	353.011	241.295	1759.46	12205.7	Organic acids and derivatives	Carboxylic acids and derivatives	Dicarboxylic acids and derivatives	Dicarboxylic acids and derivatives
UNPD10459.1	C2077	IEPJGILYBHXWLY-KSYWNVGFNA-N	2		O=C(NC(CO)C(O)C=CC=CCCCCCCC)C(O)CCCCCCC=CCCCCCCCC	437.5	C29H54N2O6	526.401	1424.85	1197.48	1199.55	2458.91	5132.24	11871.8	Organic acids and derivatives	Carboxylic acids and derivatives	Dicarboxylic acids and derivatives	Dicarboxylic acids and derivatives
9-benzyl-13-(hexan-2-yl)-6-methyl-3-(2-methylbutan-2-yl)-1-oxa-4,7,10-triazacyclotridecane-2,5,8,11-tetrone	C8337	IESLPZFJVNUONQ-UHFFFAOYSA-N	1	163028724	CCCCC(C)C1CC(=O)NC(C(=O)NC(C(=O)NC(C(=O)O1)C(C)(C)CC)C)CC2=CC=CC=C2	355.6	C28H43N3O5	501.322	371.142	258.859	340.799	714.306	470.931	671.216	Organic acids and derivatives	Peptidomimetics	Depsipeptides	Cyclic depsipeptides
CNP0434162	C8673	IEUUPXZJXQRNFS-UHFFFAOYSA-N	1		O=C(O)C1OC(OC=2C=CC=3C(=O)[C-](C4=CC=C(O)C=C4)C(=[O+]C3C2)C(=O)N)C(O)(CNCC(CC=5C=NCC5)C(C)CCCC(C)C)C(O)C1O	268	C38H47N3O11	721.319	247.745	256.628	262.323	432.358	639.668	642.92	Phenylpropanoids and polyketides	Isoflavonoids	Isoflavonoid O-glycosides	Isoflavonoid O-glycosides
UNPD221432	C8742	IEWHPTFFMRBBPQ-NPSZZZSPSA-N	1	71764190	CC[C@H](C)[C@H]1C(=O)N[C@@H](C(=O)N[C@H](C(=O)N[C@H](C(=O)N[C@@H](C(=O)N[C@@H](C(=O)N[C@H](C(=O)N[C@@H](C(=O)N1)C)[C@@H](C)CC)CC(C)C)CC2=CC=CC=C2)[C@@H](C)CC)CCCCN)C(C)C	276	C47H79N9O8	897.617	744.423	353.687	686.462	658.84	661.337	3933.56	Organic acids and derivatives	Carboxylic acids and derivatives	Amino acids, peptides, and analogues	Peptides	Oligopeptides
2-({4,5-dihydroxy-3-[2-(thiophen-2-yl)acetamido]cyclohex-1-en-1-yl}formamido)-3-(4-methoxyphenyl)propanamide	C1548	IEZJVSONWCCBMW-UHFFFAOYSA-N	1	3753767	COC1=CC=C(C=C1)CC(C(=O)N)NC(=O)C2=CC(C(C(C2)O)O)NC(=O)CC3=CC=CS3	42.4	C23H27N3O6S	473.158	598.723	1337.97	1967.19	2529.34	3408.09	29065.6	Alkaloids and derivatives	Amaryllidaceae alkaloids	Norbelladine-type amaryllidaceae alkaloids	Norbelladine-type amaryllidaceae alkaloids
N-octadecanoyl-4-hydroxysphinganine	C2856	IEZRNEGTKRQRFV-LFBNJJMOSA-N	1	9898642	CCCCCCCCCCCCCCCCCC(=O)N[C@@H](CO)[C@@H]([C@@H](CCCCCCCCCCCCCC)O)O	468.6	C36H73NO4	583.554	11204.1	16434.7	16349.4	12890.3	13166.8	9774.56	Lipids and lipid-like molecules	Sphingolipids	Ceramides	Phytoceramides
Xanthonol	C8598	IFAHLFGOCSKGOE-GJQANOTHSA-N	1	11621805	CC1=CC2=C(C(=C1C3=C(C4=C(C=C3C)OC5([C@@H](CCC(=O)C5=C4O)OC(=O)C6=CC=CC=C6)C(=O)OC)O)O)C(=C7C(=O)CC[C@H](C7(O2)CO)O)O	257.1	C38H34O14	714.194	1537.29	3085.71	1590.2	1746.87	1420.95	481.386	Organoheterocyclic compounds	Benzopyrans	1-benzopyrans	Dibenzopyrans	Xanthenes
Yayoisaponin C	C3555	IFCJNJJMBPXNRD-UHFFFAOYNA-N	4	85125467	O=C(N)CC(NC(=O)CC1=CNC=2C=CC=C(O)C21)C(=O)NCCCN(C)CCCCN(C)CCCNC(=O)C(N)CCCNC(=N)N	236.8	C51H84O25	1096.52	3976.69	4961.63	6289.75	7047.13	6027.73	7734.63	Lipids and lipid-like molecules	Steroids and steroid derivatives	Steroidal glycosides	Steroidal saponins
Yayoisaponin C.1	C7456	IFCJNJJMBPXNRD-UHFFFAOYNA-N	4	85125467	O=C([O-])CC(O)(CNCC)CCCCCC1CCC2C3[N+](=CCC2C1)C(C)C(O)CC3	208.2	C51H84O25	1096.53	1151.49	1192.02	3974.49	4226.35	2475.56	2390.68	Lipids and lipid-like molecules	Steroids and steroid derivatives	Steroidal glycosides	Steroidal saponins
Yayoisaponin C.2	C7913	IFCJNJJMBPXNRD-UHFFFAOYNA-N	4	85125467	O=C(O)CNC(=O)CC(OC(=O)CCC=CCCCCCCCC(C)C)CCCCCCCCCCCC(C)C	225.6	C51H84O25	1096.53	2774.02	4010.51	4433.25	4898.97	4225.91	5684.44	Lipids and lipid-like molecules	Steroids and steroid derivatives	Steroidal glycosides	Steroidal saponins
Yayoisaponin C.3	C8150	IFCJNJJMBPXNRD-UHFFFAOYNA-N	4	85125467	O=C(O)C(O)(CC(O)CNC(=N)N)C1OC(C=CC1NC(=O)C(N)CO)N2C=C(C(=NC2)N)CO	236.9	C51H84O25	1096.54	3631.17	5014.61	5590.86	12286	8568.7	10422.8	Lipids and lipid-like molecules	Steroids and steroid derivatives	Steroidal glycosides	Steroidal saponins
3-oxo-5,6-dehydrosuberyl-CoA	C2369	IFFFDKYRRUVOFP-NOQDIWQESA-N	1	139031573	CC(C)(COP(=O)(O)OP(=O)(O)OC[C@@H]1[C@H]([C@H]([C@@H](O1)N2C=NC3=C(N=CN=C32)N)O)OP(=O)(O)O)[C@H](C(=O)NCCC(=O)NCCSC(=O)CC(=O)CC=CCC(=O)O)O	205	C29H44N7O20P3S	935.147	1296.67	1609.6	4416.81	5560.34	4641.57	5542.49	Lipids and lipid-like molecules	Fatty Acyls	Fatty acyl thioesters	Acyl CoAs	3-oxo-acyl CoAs
CNP0434184	C3733	IFFMJXPXNZKCSD-UHFFFAOYSA-N	1		O=C1CCC2=CC(OC)=C(O)C=C2C(C#CC3CC4CC=5C=CN=C(C5)NC=6C=CC7=CC=C(C(O)=C7C6)CC(O)CNCC(C8=CNC(=C8)CC(O)C(CCC)C(CC3C(=O)C1O)C4)C)C=9C=CC=CC9CCC(C)CCC=%10C=CC=C(O)C%10	319.6	C72H84N4O9	1148.62	13362.1	33444.3	30652.6	26498.2	19611.8	13536.5	Benzenoids	Naphthalenes	Naphthols and derivatives	Naphthols and derivatives
5-(12-Nonadecenyl)-1,3-benzenediol	C2398	IFIOXWORGZJDKV-BQYQJAHWSA-N	1	102403771	CCCCCC/C=C/CCCCCCCCCCCC1=CC(=CC(=C1)O)O	199	C25H42O2	374.317	3134	852.786	3657.9	14510.4	48752.2	38164.5	Benzenoids	Phenols	Benzenediols	Resorcinols
UNPD173113	C5803	IFLYMLKAOZSJKS-NHLSASBUNA-N	2		O=C(OC)C(NC(=O)C(NC(=O)C(NC(=O)C(NC(=O)C1=CC=CN1)CC)CO)CC=2C=CC=CC2)CC	389.9	C28H40	376.315	1166.53	1049.53	1633.86	2534.74	3371.91	2391.78	Lipids and lipid-like molecules	Steroids and steroid derivatives	0	Steroids and steroid derivatives
UNPD173113.1	C6287	IFLYMLKAOZSJKS-NHLSASBUNA-N	2		O=C(O)CCC(NC(=O)C(NC(=O)C(NC(=O)C(NC(=O)C1N(C(=O)CNC(=O)C(N)CC(C)C)CCC1)C(C)C)C(O)C)CCC(=O)N)C(=O)O	490.1	C28H40	376.315	49.3512	81.7425	105.247	131.513	150.724	403.835	Lipids and lipid-like molecules	Steroids and steroid derivatives	0	Steroids and steroid derivatives
UNPD129951	C0695	IFWGAGDERMDFHL-YQRBMBBXNA-N	1		O=C(OC1C(OC(=O)C)C(OC(=O)C(=CC)C)C(=C)C(O)C2C(OC(=O)C(=CC)C)C(C)CC2(O)C(=O)C(O)(C=CC1(C)C)C)C=3C=NC=CC3	181.2	C38H49NO12	711.323	802.398	420.659	6089.89	20253.1	8071.1	11105.2	Lipids and lipid-like molecules	Prenol lipids	Diterpenoids	Jatrophane and cyclojatrophane diterpenoids
3-alpha-D-glucuronosyl-2-[(10R)-10-methyloctadecanoyl]-1-palmitoyl-sn-glycerol	C5208	IGBSGSATGZRQHP-KZEZPSQDSA-N	1	71464660	CCCCCCCCCCCCCCCC(=O)OC[C@H](CO[C@@H]1[C@@H]([C@H]([C@@H]([C@H](O1)C(=O)O)O)O)O)OC(=O)CCCCCCCC[C@H](C)CCCCCCCC	682.6	C44H82O11	786.597	20540.8	22326.7	12755.1	18243.1	14079	11094.2	Lipids and lipid-like molecules	Fatty Acyls	Fatty acyl glycosides	Fatty acyl glycosides of mono- and disaccharides
precorrin-8X	C4773	IGCZFSMEIXUSJY-ZSJMYJAWNA-N	1	24771769	CC1C2=N[C@@](CC3=N/C(=C(\C4=N[C@@]([C@H]5[C@@H]([C@@](C1=N5)(C)CCC(=O)O)CC(=O)O)([C@@]([C@@H]4CCC(=O)O)(C)CC(=O)O)C)/C)/[C@@]([C@@H]3CCC(=O)O)(C)CC(=O)O)(C(=C2CCC(=O)O)C)C	221.8	C45H60N4O14	880.409	1106.43	1401.99	2178.83	2498.25	2339.04	2172.62	Organoheterocyclic compounds	Tetrapyrroles and derivatives	Corrinoids	Precorrins
N1,N10-Diferuloylspermidine	C1745	IGHVUFYLAJSILE-UQXQTEIVSA-N	3	131751432	COC1=C(C=CC(=C1)/C=C/C(=O)NCCCCNCCCNC(=O)/C=C\C2=CC(=C(C=C2)O)OC)O	141.8	C27H35N3O6	497.252	1658.36	1657.5	2670.58	3412.88	4440.2	5708.39	Phenylpropanoids and polyketides	Cinnamic acids and derivatives	Hydroxycinnamic acids and derivatives	Hydroxycinnamic acids and derivatives
N1,N10-Diferuloylspermidine.1	C1859	IGHVUFYLAJSILE-UQXQTEIVSA-N	3	131751432	COC1=C(C=CC(=C1)/C=C/C(=O)NCCCCNCCCNC(=O)/C=C\C2=CC(=C(C=C2)O)OC)O	184.7	C27H35N3O6	497.252	464959	792957	571143	719640	1.0824e+06	823150	Phenylpropanoids and polyketides	Cinnamic acids and derivatives	Hydroxycinnamic acids and derivatives	Hydroxycinnamic acids and derivatives
N1,N10-Diferuloylspermidine.2	C4643	IGHVUFYLAJSILE-UQXQTEIVSA-N	3	131751432	COC1=C(C=CC(=C1)/C=C/C(=O)NCCCCNCCCNC(=O)/C=C\C2=CC(=C(C=C2)O)OC)O	191	C27H35N3O6	497.252	120539	61513.5	185898	376674	424121	306570	Phenylpropanoids and polyketides	Cinnamic acids and derivatives	Hydroxycinnamic acids and derivatives	Hydroxycinnamic acids and derivatives
CNP0434235	C8246	IGMGQWLIWLNKQL-UHFFFAOYSA-N	1	162797690	CCCCCC1CC(C(C=C1)CCCCC2CCC(C3CC(CC3(CCC(C2C(=O)O)O)O)CC4=CC(=NC=C4)N)C5=CC=C(N5)C6=C(C(=CC(=C6)O)O)CC7=CC=CC=C7)O	376.4	C52H69N3O7	847.516	3019.37	4166.93	3276.2	2483.62	1092.37	2049.15	Benzenoids	Benzene and substituted derivatives	Diphenylmethanes	Diphenylmethanes
CNP0434245	C3249	IGRHJLMZTVWMIY-UHFFFAOYSA-N	1	90958513	CCOC(=O)NCCCC1=CN=C(N1)N	121.1	C9H16N4O2	212.126	481.61	223.863	270.129	858.734	1322.31	1123.37	Organoheterocyclic compounds	Azoles	Imidazoles	Substituted imidazoles	Aminoimidazoles
CNP0434255	C0329	IGVQHSNJTNUGNS-UHFFFAOYSA-N	1	162793587	COC1=CC(=CC(=C1O)O)C2CCC3=C(C=CC4=C3C=CC(=C4)O)NC5=NC=CC(=C5)C6(CCCC6CC7=CC=CN7)C(C(=O)C2)C(CCC8=C9CCCOC9=C(C=C8)O)O	190.4	C50H53N3O8	823.385	5696.55	2014.4	60658.8	109836	73147.5	76956.4	Benzenoids	Naphthalenes	Naphthols and derivatives	Naphthols and derivatives
2-{3-[20-(2-carboxyethyl)-5,5,9,14,19-pentamethyl-21,22,23,24-tetraazapentacyclo[16.2.1.1?,?.1?,??.1??,??]tetracosa-1,3(24),6,8(23),9,11,13(22),14,16,18(21),19-undecaen-4-yl]propanamido}-4-methylpentanoic acid	C1529	IGVULTMZTAOZAA-UHFFFAOYSA-N	2	163136856	CC1=CC2=CC3=NC(=CC4=NC(=CC5=NC(=CC1=N2)C=C5C)C(C4CCC(=O)NC(CC(C)C)C(=O)O)(C)C)C(=C3C)CCC(=O)O	315.4	C37H43N5O5	637.324	736.511	742.567	1516.25	4972.17	4536.17	6932.97	Organoheterocyclic compounds	Tetrapyrroles and derivatives	Chlorins	Chlorins
2-{3-[20-(2-carboxyethyl)-5,5,9,14,19-pentamethyl-21,22,23,24-tetraazapentacyclo[16.2.1.1?,?.1?,??.1??,??]tetracosa-1,3(24),6,8(23),9,11,13(22),14,16,18(21),19-undecaen-4-yl]propanamido}-4-methylpentanoic acid.1	C2700	IGVULTMZTAOZAA-UHFFFAOYSA-N	2	163136856	CC1=CC2=CC3=NC(=CC4=NC(=CC5=NC(=CC1=N2)C=C5C)C(C4CCC(=O)NC(CC(C)C)C(=O)O)(C)C)C(=C3C)CCC(=O)O	320.4	C37H43N5O5	637.324	798.865	546.56	938.612	4341.66	4321.05	6769.26	Organoheterocyclic compounds	Tetrapyrroles and derivatives	Chlorins	Chlorins
Cyclipostin P2	C2363	IGWOOZHLAHUMBM-JKMPOQSINA-N	1	101182229	CC1=C2[C@H](COC2=O)COP(=O)(O1)OCCCCCCCCCCCCCC(C)C	210.8	C23H41O6P	444.262	432.254	513.036	740.103	1743.16	1895.9	1130.17	Organoheterocyclic compounds	Lactones	Gamma butyrolactones	Gamma butyrolactones
57-Normajusculamide C	C2935	IGWXENYKENRWCO-UHFFFAOYNA-N	2	139586364	CC[C@@H]1[C@@H](C(=O)O[C@H](C(=O)NCC(=O)N([C@H](C(=O)NCC(=O)N([C@H](C(=O)N([C@H](C(=O)N[C@H](C(=O)C(C(=O)N[C@H](C(=O)N1)C)(C)C)C)CC2=CC=C(C=C2)OC)C)C(C)C)C)C(C)CC)C)C(C)C)C	415.9	C49H78N8O12	970.581	16093.3	43015.7	38591	41303.5	42492	18625.7	Organic acids and derivatives	Peptidomimetics	Depsipeptides	Cyclic depsipeptides
57-Normajusculamide C.1	C6160	IGWXENYKENRWCO-UHFFFAOYNA-N	2	139586364	CC[C@@H]1[C@@H](C(=O)O[C@H](C(=O)NCC(=O)N([C@H](C(=O)NCC(=O)N([C@H](C(=O)N([C@H](C(=O)N[C@H](C(=O)C(C(=O)N[C@H](C(=O)N1)C)(C)C)C)CC2=CC=C(C=C2)OC)C)C(C)C)C)C(C)CC)C)C(C)C)C	408.1	C49H78N8O12	970.582	21867.3	24697.4	22484	19636.4	17021.3	5933.25	Organic acids and derivatives	Peptidomimetics	Depsipeptides	Cyclic depsipeptides
UNPD67425	C7360	IGYGGFRYWBWNTJ-LRRIXLPPNA-N	1		O=C(O)C(NC(=O)C(NC(=O)CCC)CC1=CC=C(O)C=C1)CCC(=O)NC2C(=O)NC(C(=O)NC3C(=O)N(C(O)CC3)C(C(=O)N(C)C(C(=O)NC(C(=O)OC2C)C(C)CC)CC=4C=CC=CC4)C(C)C)CC5C=CC(O)CC5	214.9	C47H71N5O15	945.495	245.515	489.331	1825.76	1542.77	1118.36	565.957	Lipids and lipid-like molecules	Prenol lipids	Terpene lactones	Diterpene lactones
Catechin-(4alpha->8)-gallocatechin-(4alpha->8)-catechin	C0473	IHBGHNWUFNXKJX-UHFFFAOYNA-N	2	131752348	C1C(C(OC2=C1C(=CC(=C2C3C(C(OC4=C(C(=CC(=C34)O)O)C5C(C(OC6=CC(=CC(=C56)O)O)C7=CC(=C(C=C7)O)O)O)C8=CC(=C(C(=C8)O)O)O)O)O)O)C9=CC(=C(C=C9)O)O)O	181.4	C45H38O19	882.201	9502.94	9620.88	6941.53	2144.83	1079.98	2683.07	Phenylpropanoids and polyketides	Flavonoids	Biflavonoids and polyflavonoids	Biflavonoids and polyflavonoids
Catechin-(4alpha->8)-gallocatechin-(4alpha->8)-catechin.1	C3147	IHBGHNWUFNXKJX-UHFFFAOYNA-N	2	131752348	C1C(C(OC2=C1C(=CC(=C2C3C(C(OC4=C(C(=CC(=C34)O)O)C5C(C(OC6=CC(=CC(=C56)O)O)C7=CC(=C(C=C7)O)O)O)C8=CC(=C(C(=C8)O)O)O)O)O)O)C9=CC(=C(C=C9)O)O)O	159.9	C45H38O19	882.201	10667.7	14694.4	12219.7	8159.49	5423.01	3002.21	Phenylpropanoids and polyketides	Flavonoids	Biflavonoids and polyflavonoids	Biflavonoids and polyflavonoids
4-(2-azaniumylethyl)-12-cyclohexyl-7-{2-[3-(hydroxymethyl)phenyl]ethyl}-3-[(1-phenylcyclohexyl)methyl]dodec-9-enoate	C6016	IHJYSEMTGVQDPF-UHFFFAOYSA-N	1	162811141	C1CCC(CC1)CCC=CCC(CCC2=CC(=CC=C2)CO)CCC(CCN)C(CC(=O)O)CC3(CCCCC3)C4=CC=CC=C4	429.9	C42H63NO3	629.473	7532.63	12928.3	11856.9	8773.74	5761.08	5006.51	Lipids and lipid-like molecules	Fatty Acyls	Fatty acids and conjugates	Long-chain fatty acids
5-hydroxy-2,2,8-trimethyl-6-oxo-2H,3H,4H,6H-pyrano[3,2-g]chromen-3-yl 3-(2-{2',6-diamino-[2,4'-bipyridin]-4-yl}ethyl)-2-[2-(methylamino)ethyl]oxirane-2-carboxylate	C6980	IHLPVKMHZBFXRG-UHFFFAOYSA-N	1	163048420	CC1=CC(=O)C2=C(C3=C(C=C2O1)OC(C(C3)OC(=O)C4(C(O4)CCC5=CC(=NC(=C5)N)C6=CC(=NC=C6)N)CCNC)(C)C)O	153.3	C33H37N5O7	615.269	1055.78	517.794	2476.58	2447.79	1604.89	2833.78	Organoheterocyclic compounds	Benzopyrans	1-benzopyrans	Pyranochromenes
LysoPC(18:0)	C0406	IHNKQIMGVNPMTC-RUZDIDTESA-N	4	497299	CCCCCCCCCCCCCCCCCC(=O)OC[C@H](COP(=O)([O-])OCC[N+](C)(C)C)O	368.6	C26H54NO7P	523.363	335344	396172	441327	308024	227967	257626	Lipids and lipid-like molecules	Glycerophospholipids	Glycerophosphocholines	Lysophosphatidylcholines	1-acyl-sn-glycero-3-phosphocholines
LysoPC(18:0).1	C0407	IHNKQIMGVNPMTC-RUZDIDTESA-N	4	497299	CCCCCCCCCCCCCCCCCC(=O)OC[C@H](COP(=O)([O-])OCC[N+](C)(C)C)O	368.5	C26H54NO7P	523.363	8.07605e+06	8.05277e+06	7.38793e+06	6.16957e+06	3.59636e+06	4.68488e+06	Lipids and lipid-like molecules	Glycerophospholipids	Glycerophosphocholines	Lysophosphatidylcholines	1-acyl-sn-glycero-3-phosphocholines
LysoPC(18:0).2	C2580	IHNKQIMGVNPMTC-RUZDIDTESA-N	4	497299	CCCCCCCCCCCCCCCCCC(=O)OC[C@H](COP(=O)([O-])OCC[N+](C)(C)C)O	363.8	C26H54NO7P	523.363	556313	505183	412067	356027	212839	333788	Lipids and lipid-like molecules	Glycerophospholipids	Glycerophosphocholines	Lysophosphatidylcholines	1-acyl-sn-glycero-3-phosphocholines
LysoPC(18:0).3	C5188	IHNKQIMGVNPMTC-RUZDIDTESA-N	4	497299	CCCCCCCCCCCCCCCCCC(=O)OC[C@H](COP(=O)([O-])OCC[N+](C)(C)C)O	313.8	C26H54NO7P	523.367	2607.62	720.127	496.395	413.687	420.406	1868.42	Lipids and lipid-like molecules	Glycerophospholipids	Glycerophosphocholines	Lysophosphatidylcholines	1-acyl-sn-glycero-3-phosphocholines
Antibiotic BU 2867TG;Bu 2867TG;Glidobactin G	C5184	IHONJNBUCZLUOS-PYXPWBHCNA-N	1	6444156	CCCCCCC/C=C/C=C/C(=O)N[C@@H]([C@@H](C)O)C(=O)N[C@H]1C[C@H](CCNC(=O)/C=C\[C@@H](NC1=O)CO)O	308.6	C27H44N4O7	536.325	1090.5	1309.95	1129.68	1012.75	1155.8	1276.16	Organic acids and derivatives	Carboxylic acids and derivatives	Amino acids, peptides, and analogues	Peptides	Cyclic peptides
""2-(ethyliminomethylideneamino)-N,N-dimethylethanamine""	C2742	IHQAJFDAWJOQSX-UHFFFAOYSA-N	1	122346	CCN=C=NCCN(C)C	55.4	C7H15N3	141.126	246.573	285.174	521.493	2381.85	2696.12	2972.71	Organic nitrogen compounds	Organonitrogen compounds	Amines	Tertiary amines	Trialkylamines
Uplandicine	C6840	IHRIHUJNKKMIDN-GYIDSLMHNA-N	1	156778	C[C@@H]([C@](C(=O)OCC1=CCN2[C@H]1[C@@H](CC2)OC(=O)C)(C(C)(C)O)O)O	170.8	C17H27NO7	357.178	9009.8	8622.93	10110.2	9206.83	8100.03	19884.2	Alkaloids and derivatives		0	Alkaloids and derivatives
Isoacitretin	C2775	IHUNBGSDBOWDMA-UGOGCBOOSA-N	1	6437841	CC1=CC(=C(C(=C1/C=C/C(=C/C=C/C(=C\C(=O)O)/C)/C)C)C)OC	42.3	C21H26O3	326.189	138.041	87.5824	803.695	2572.03	974.92	980.908	Lipids and lipid-like molecules	Prenol lipids	Retinoids	Retinoids
1-(5-cyclohexylidene-3-hydroxy-6,6-dimethyl-7-phenylheptan-2-yl)-3a,7,8-trihydroxy-9a,11a-dimethyl-1H,2H,3H,3aH,5H,5aH,6H,7H,8H,9H,9aH,9bH,10H,11H,11aH-cyclopenta[a]phenanthren-5-one	C5831	IIBDTWSUYNHANW-UHFFFAOYSA-N	1	162897120	O=C(O)CCC(NC(=O)C1NC(=O)CC1)C(=O)N2CCCC2C(=O)N	387	C40H58O5	618.423	949.364	725.555	653.772	1602.62	2495.31	1083.95	Lipids and lipid-like molecules	Steroids and steroid derivatives	Stigmastanes and derivatives	Stigmastanes and derivatives
9a,11a-dimethyl-1-octyl-1H,2H,3H,3aH,3bH,4H,6H,7H,8H,9H,9aH,9bH,10H,11H,11aH-cyclopenta[a]phenanthren-7-yl tridecanoate	C6441	IICXHZZUMLIVPU-UHFFFAOYSA-N	1	3413887	CCCCCCCCCCCCC(=O)OC1CCC2(C3CCC4(C(CCC4C3CC=C2C1)CCCCCCCC)C)C	503.8	C40H70O2	582.534	972.084	1241.49	1037.17	1555.28	5168.45	544.141	Lipids and lipid-like molecules	Steroids and steroid derivatives	Steroid esters	Steroid esters
1-(1,2-dihydroxy-1-{4-methyl-3-[2-(methylamino)ethyl]oxolan-2-yl}propan-2-yl)-3a-hydroxy-9a,11a-dimethyl-5'-phenyl-1,2,3,3a,5,5',5a,6,6',8,9,9a,9b,10,11,11a-hexadecahydrospiro[cyclopenta[a]phenanthrene-7,2'-pyran]-5-one	C8335	IIDGJYYEFASPTD-UHFFFAOYSA-N	1	163083206	O=C(NC1C(OCC2(C)C(O)CCC3(C)C4C(=CCC23)CC(C=C)(C)CC4)OC(CO)C(O)C1O)C	355.7	C40H57NO6	647.421	881.842	628.053	726.175	621.324	704.25	1035.41	Lipids and lipid-like molecules	Prenol lipids	Triterpenoids	Triterpenoids
Sulfapyridine; LC-ESI-ITFT; MS2; CE	C4468	IIDSEPJUKVYQBP-UHFFFAOYSA-N	1	284157	CCN(CC)CCC(=O)C1=CC=CS1	146.2	C11H17NOS	211.1	1994.05	2094.19	1722.71	903.744	676.668	1360.46	Organic oxygen compounds	Organooxygen compounds	Carbonyl compounds	Ketones	Aryl ketones	Aryl alkyl ketones
N3-(2-oxopiperidin-3-yl)-N1-phenyl-4-(pyrimidine-5-carbonyl)piperazine-1,3-dicarboxamide	C0234	IIDVOGGGGCIPQD-UHFFFAOYSA-N	1	78522960	C1CC(C(=O)NC1)NC(=O)C2CN(CCN2C(=O)C3=CN=CN=C3)C(=O)NC4=CC=CC=C4	152	C22H25N7O4	451.197	13206.6	14486.1	21032.1	42111.6	36710.8	35458.9	Organoheterocyclic compounds	Diazines	Pyrimidines and pyrimidine derivatives	Pyrimidinecarboxylic acids and derivatives
4-{[(benzyloxy)carbonyl]amino}-2-{[(tert-butoxy)carbonyl]amino}butanoic acid	C8798	IILDIIAZNITTLB-UHFFFAOYSA-N	1	22490728	CC(C)(C)OC(=O)NC(CCNC(=O)OCC1=CC=CC=C1)C(=O)O	289.4	C17H24N2O6	352.161	268.063	113.446	107.957	157.439	209.883	521.729	Benzenoids	Benzene and substituted derivatives	Benzyloxycarbonyls	Benzyloxycarbonyls
PS(18:1(9Z)/20:1(11Z))	C0370	IIQYZGWQUHYURC-MSMNPEFHSA-N	2	52926063	CCCCCCCC/C=C\CCCCCCCCCC(=O)O[C@H](COC(=O)CCCCCCC/C=C\CCCCCCCC)COP(=O)(O)OC[C@@H](C(=O)O)N	407.2	C44H82NO10P	815.564	527753	652776	704440	400867	292576	260337		Glycerophospholipids	0
PS(18:1(9Z)/20:1(11Z)).1	C5519	IIQYZGWQUHYURC-MSMNPEFHSA-N	2	52926063	CCCCCCCC/C=C\CCCCCCCCCC(=O)O[C@H](COC(=O)CCCCCCC/C=C\CCCCCCCC)COP(=O)(O)OC[C@@H](C(=O)O)N	439.3	C44H82NO10P	815.564	273241	84683.2	44179	48534.3	64672.6	154993		Glycerophospholipids	0
Hexaethylene glycol	C4465	IIRDTKBZINWQAW-UHFFFAOYSA-N	1	17472	C(COCCOCCOCCOCCOCCO)O	151	C12H26O7	282.167	25260.3	9670.06	51913.9	43110.8	47356	20835.6	Organic oxygen compounds	Organooxygen compounds	Ethers	Dialkyl ethers	Polyethylene glycols
MK 7924	C0845	IIRNCNSOKWSLBX-VEDZBXBENA-N	1	10032451	OC1=CC=C2C(OC(C3=CC=C(O)C(O)=C3)C(O)C2C4=C(O)C5=C(OC(C6=CC=C(OC)C(O)=C6)C(O)C5)C(=C4O)C7C8=CC=C(O)C=C8OC(C9=CC=C(O)C(O)=C9)C7O)=C1	189.8	C34H58O13	674.39	540.925	714.068	2488.11	3983.95	3082.71	1862.36	Lipids and lipid-like molecules	Prenol lipids	Terpene glycosides	Diterpene glycosides
UNPD225638	C7586	IIUWIOFAHFMFDU-FYBVGQRMSA-N	1	72197062	C[C@H]1C2=C(C[C@H](N1)C(=O)O)C3=C(N2)C=CC(=C3[C@@H](C)NCC(=O)O)O	190.5	C17H21N3O5	347.147	597.757	414.596	659.697	1095.41	1412.01	1010.58	Alkaloids and derivatives	Harmala alkaloids	0	Harmala alkaloids
Ixerisoside J	C4457	IIVAJNCEGDSBTE-YFUKAIAVNA-N	1	101589327	O=CCC1CC(C)C(OC(=O)CC)C=CC2OC2CC(OC(=O)CC(OC(=O)CC)C(OC)C1OC3OC(C)C(OC4OC(C)C(O)C(O)(C)C4)C(N(C)C)C3O)C	146.5	C27H44O13	576.278	294.821	263.115	1372.49	2528.37	2545.82	1901.26	Lipids and lipid-like molecules	Prenol lipids	Terpene glycosides	Terpene glycosides
Cereusitin A	C1887	IIYSUNCOHRYFBU-OFELHODLSA-N	1	132494419	CC(C)C[C@H]1C(=O)N2C[C@@H](C[C@H]2C(=O)N[C@H](C(=O)N3C[C@@H](C[C@H]3C(=O)N1)O)CC4=CC=CC=C4)O	226.9	C25H34N4O6	486.251	1839.36	2541.58	3221.49	4522.06	3349.72	4363.92	Organic acids and derivatives	Carboxylic acids and derivatives	Amino acids, peptides, and analogues	Amino acids and derivatives	Alpha amino acids and derivatives
Saundersioside D;(-)-Saundersioside D	C2386	IIZDYKIQRLOPAR-KWKVLDGLNA-N	1	10723681	O=C1C2C=C(C=C(O)C2C(=O)C3C(OC4OC(CO)C(O)C(O)(CC5(CCCC5)C6CC[NH2+]C(N)C6)C4O)CCCC13)C	198.2	C39H60O13	736.403	930.15	883.527	4976.08	14434.5	12946.1	8705.08	Lipids and lipid-like molecules	Steroids and steroid derivatives	Steroidal glycosides	Steroidal glycosides
Mycalamide A;(+)-Mycalamide A	C4499	IJASURGZDJYQGF-DLRNCRTMNA-N	1	10345974	C[C@H]1[C@H](O[C@](CC1=C)([C@@H](C(=O)N[C@@H]2[C@@H]3[C@@H]([C@H](C([C@H](O3)C[C@@H](CO)O)(C)C)OC)OCO2)O)OC)C	121.1	C24H41NO10	503.272	199.387	157.026	1722.78	1348.39	964.914	985.897	Organoheterocyclic compounds	Pyranodioxins	0	Pyranodioxins
Isaridin G	C8867	IJDTVXRKNBFBLO-OLAIZJASSA-N	1	90680629	CC(C)C[C@H]1C(=O)NCCC(=O)O[C@H](C(=O)N2CCC[C@H]2C(=O)N[C@H](C(=O)N([C@H](C(=O)N1C)C(C)C)C)CC3=CC=C(C=C3)O)CC(C)C	317.9	C36H55N5O8	685.41	2049.76	7363.68	614.11	526.811	1074.53	979.325	Organic acids and derivatives	Peptidomimetics	Depsipeptides	Cyclic depsipeptides
CNP0434358	C4672	IJDXMQKUNRFASF-UHFFFAOYSA-N	1	163109695	O=C(NC1C(=O)NC(C(=O)N2CCCC2C(=O)N3CCCCC3C(=O)N4CCCCC4C(=O)OC1C)C(C)C)C=5C=CC=CC5	194.8	C46H66N4O13	882.46	404.234	488.167	1442.87	2448.7	2256.26	1171.46	Lipids and lipid-like molecules	Prenol lipids	Terpene lactones	Diterpene lactones
(S)-3-Hydroxydodecanoyl-CoA	C3817	IJFLXRCJWPKGKJ-AGWWUHEJSA-N	1	440603	CCCCCCCCC[C@@H](CC(=O)SCCNC(=O)CCNC(=O)C(C(C)(C)COP(=O)(O)OP(=O)(O)OC[C@@H]1[C@H]([C@H]([C@@H](O1)N2C=NC3=C(N=CN=C32)N)O)OP(=O)(O)O)O)O	41.7	C33H58N7O18P3S	965.288	42.483	67.3246	91.8647	321.737	250.669	130.403	Lipids and lipid-like molecules	Fatty Acyls	Fatty acyl thioesters	Acyl CoAs	3-hydroxyacyl CoAs	(S)-3-hydroxyacyl CoAs
Taurochenodeoxycholate-3-sulfate	C3777	IJHJZQKOSUFQCX-WZJRQFJBSA-N	1	44263374	C[C@H](CCC(=O)NCCS(=O)(=O)O)[C@H]1CC[C@@H]2[C@@]1([C@@H](C[C@H]3[C@H]2[C@@H](C[C@H]4[C@@]3(CC[C@H](C4)S(=O)(=O)O)C)O)O)C	78.3	C26H45NO9S2	579.253	83.3273	95.2663	214.095	723.746	1545.22	3846.14	Lipids and lipid-like molecules	Steroids and steroid derivatives	Bile acids, alcohols and derivatives	Taurinated bile acids and derivatives
N-(2,3-dihydro-1H-inden-5-yl)-5,7-dimethyl-3-pyrazolo[1,5-a]pyrimidinecarboxamide	C1034	IJHKKHPENYDANX-UHFFFAOYSA-N	1	4573811	CC1=CC(=NC2=C(C=NN12)C(=O)NC3=CC4=C(CCC4)C=C3)C	148.1	C18H18N4O	306.151	396998	466680	320737	126293	110788	127140	Organoheterocyclic compounds	Pyrazolopyrimidines	Pyrazolo[1,5-a]pyrimidines	Pyrazolo[1,5-a]pyrimidines
Cholesterol.1	C0704	IJLBJBCDNYOWPJ-BBPBCBHPSA-N	3	53480449	C[C@H](CCCC(C)C)[C@H]1CC[C@@H]2[C@@]1(CC[C@H]3[C@H]2CC=C4[C@@]3(CCC(C4)O[C@H]5[C@@H]([C@H]([C@@H]([C@H](O5)C(=O)O)O)O)O)C)C	227.2	C33H54O7	562.383	499.971	48.0429	1119.13	919.748	16488.4	113599	Lipids and lipid-like molecules	Steroids and steroid derivatives	Steroidal glycosides	Steroid glucuronide conjugates
Cholesterol.2	C1070	IJLBJBCDNYOWPJ-BBPBCBHPSA-N	3	53480449	C[C@H](CCCC(C)C)[C@H]1CC[C@@H]2[C@@]1(CC[C@H]3[C@H]2CC=C4[C@@]3(CCC(C4)O[C@H]5[C@@H]([C@H]([C@@H]([C@H](O5)C(=O)O)O)O)O)C)C	192.3	C33H54O7	562.384	162.396	138.878	604.845	2813	7820.94	18965.6	Lipids and lipid-like molecules	Steroids and steroid derivatives	Steroidal glycosides	Steroid glucuronide conjugates
Cholesterol.3	C3303	IJLBJBCDNYOWPJ-BBPBCBHPSA-N	3	53480449	C[C@H](CCCC(C)C)[C@H]1CC[C@@H]2[C@@]1(CC[C@H]3[C@H]2CC=C4[C@@]3(CCC(C4)O[C@H]5[C@@H]([C@H]([C@@H]([C@H](O5)C(=O)O)O)O)O)C)C	204.6	C33H54O7	562.384	93.6591	186.516	155.407	287.001	1205.56	7100.38	Lipids and lipid-like molecules	Steroids and steroid derivatives	Steroidal glycosides	Steroid glucuronide conjugates
25-Hydroxyvitamin D3-26,23-lactone	C7128	IJNDMZIDDKVXHR-MXPFIYSNNA-N	1	131769836	O=C(OC(CC(=O)NC(C(=O)O)CCCN)CCCCCCCCCCCCCC)CCCCCCCCCCCCCCC	141.7	C27H40O4	428.291	115.652	92.0186	205.246	2144.59	23949.3	2896.84	Lipids and lipid-like molecules	Steroids and steroid derivatives	Vitamin D and derivatives	Vitamin D and derivatives
5-hydroxy-1-[4-hydroxy-3-(piperidin-4-yloxy)phenyl]-7-{9'-imino-3',8',10',12'-tetraazaspiro[cyclopentane-1,5'-tricyclo[10.3.1.1?,??]heptadecan]-6'-yl}heptan-3-yl acetate	C5471	IJPIZMCWYTXQRU-UHFFFAOYSA-N	1	162826339	CC(=O)OC(CCC1=CC(=C(C=C1)O)OC2CCNCC2)CC(CCC3CNC(=NCN4CC5CC(C4)CN(C5)CC36CCCC6)N)O	439.7	C37H60N6O5	668.462	40618	71434.2	71674.6	58493.4	50870.8	61083.9	Benzenoids	Phenol ethers	0	Phenol ethers
UNPD173785	C7912	IJRXZNPQNIINSF-WJPMIWKANA-N	1		O=C(O)CC1NC(=O)C2N(OC2N)C(=O)C(NC(=O)C(NC(=O)CCCCCCCCCCC(C)CC)COC(=O)C(NC(=O)C(NC(=O)C(N(C(=O)C(N(C1=O)C)CC=3C=CC=CC3)C)CC(=O)N)C(O)CC(=O)N)C(C)CC(=O)O)CO	225.9	C54H83N11O19	1189.58	3563.68	3500.78	6728.25	5300.16	6288.64	4857.11	Organic acids and derivatives	Peptidomimetics	Depsipeptides	Cyclic depsipeptides
ethyl 31''-formyl-10'a-hydroxy-7'-(2-hydroxyethyl)-4'',18'',27''-tris(hydroxymethyl)-3'-(3-methoxypropyl)-4-[(methylamino)methyl]-5''-oxo-1',2',3',4',4'a,5',6'a,7',10'a,10'b-decahydrodispiro[cyclopentane-1,6'-cyclohexa[f]isoquinoline-10',24''-[20,25,29]trioxa-[12]azaheptacyclo[19.10.1.1?,?.0?,??.0?,??.0??,??.0??,??]tritriacontane]-1'',7''(15''),8'',10'',13'',21''(32''),22''(26''),27'',30''-nonaene-30''-carboxylate	C2378	IJTRMUUNMJXRMC-UHFFFAOYSA-N	1	163047646	CCOC(=O)C1=C(C2=C3CC(C(=O)C(C3)C4=C(CCC(COC5=C2C(=C(C6=C5CC7(O6)C=CC(C8C7(C9CCN(CC9CC82CCC(C2)CNC)CCCOC)O)CCO)CO)O1)CO)C=C1C(=C4)C=CN1)CO)C=O	206.7	C60H77N3O13	1047.54	1166.17	1390.57	3540.15	5380.64	2873.15	3110.24	Organoheterocyclic compounds	Benzopyrans	1-benzopyrans	1-benzopyrans
CNP0434384	C6903	IJVYDLPSDAPXTM-UHFFFAOYSA-N	1	163137133	CCC1=CC2=C(N1)N3CCNC(C3)C#CC(CC4=CC2=CC=C4)C5=C(C(=C(C6=C5OC(=CC6=O)C7=CC=C(C=C7)O)OCCCO)OC)O	166.7	C39H39N3O7	661.279	1104.16	972.178	12015.8	1491.76	794.871	2403.79	Phenylpropanoids and polyketides	Flavonoids	O-methylated flavonoids	6-O-methylated flavonoids
Arginyl-Serine	C8800	IJYZHIOOBGIINM-UHFFFAOYNA-N	1	7021454	C(C[C@@H](C(=O)N[C@@H](CO)C(=O)O)N)CN=C(N)N	294.2	C9H19N5O4	261.142	580.344	212.899	203.891	177.971	355.318	536.801	Organic acids and derivatives	Carboxylic acids and derivatives	Amino acids, peptides, and analogues	Peptides	Dipeptides
4-[(4S,5S)-2-[(2R)-1-hydroxypropan-2-yl]-4-methyl-5-(methylaminomethyl)-1,1-dioxo-4,5-dihydro-3H-6,1$l^{6},2-benzoxathiazocin-8-yl]benzonitrile	C7299	IKCZEPNERFQPIU-FPWZMRDMNA-N	1	54618206	C[C@H]1CN(S(=O)(=O)C2=C(C=C(C=C2)C3=CC=C(C=C3)C#N)O[C@@H]1CNC)[C@H](C)CO	121.2	C22H27N3O4S	429.173	1370.8	1333.22	870.628	4516.35	2691.99	3083.5	Benzenoids	Benzene and substituted derivatives	Benzonitriles	Benzonitriles
CNP0434397	C8430	IKDIMNMMBYHAJC-UHFFFAOYSA-N	1	163025012	O=C1C=CC=2C=C(OC)C(O)=CC2CC3=CN=C(N)C(=C3)C(SSCC(CC)CCC(=O)C1)C45N6C=NC=C6C=CC5CCC4	330.6	C53H71N3O7	861.537	3812.75	1684.94	1305.64	1372.13	1203.96	2214.25	Organoheterocyclic compounds	Pyrroles	Substituted pyrroles	Phenylpyrroles
Ligurobustoside I;(-)-Ligurobustoside I	C8395	IKDNBBFTJMGDQU-GDVOFYBVNA-N	1	10394166	C[C@H]1[C@@H]([C@H]([C@H]([C@@H](O1)O[C@@H]2[C@H]([C@@H](O[C@@H]([C@H]2OC(=O)/C=C/C3=CC=C(C=C3)O)CO)OC/C=C(\C)/C/C=C\C(C)(C)O)O)O)O)O	327.4	C31H44O13	624.279	4810.98	8175.15	6959.97	5453.2	3810.31	1160.21	Lipids and lipid-like molecules	Fatty Acyls	Fatty acyl glycosides	Fatty acyl glycosides of mono- and disaccharides
Herquline B	C2304	IKEHAWAEPHQJSM-JZMZTWCUNA-N	1	9796904	CN1CC2CC3=CC(C4C=C(CCC4=O)CC1CN2)C(=O)CC3	144.3	C19H26N2O2	314.197	16594.3	12413.9	20857.6	76263.9	100097	69759.7	Organic oxygen compounds	Organooxygen compounds	Carbonyl compounds	Ketones	Cyclic ketones	Cyclohexenones
Resolvin D2	C8164	IKFAUGXNBOBQDM-GIINMYNKSA-N	1	16061136	CC/C=C\C[C@@H](C(/C=C/C=C/C=C\C=C\[C@@H](C/C=C\CCC(=O)O)O)O)O	237.8	C22H32O5	376.22	517.992	219.049	273.292	269.409	243.895	335.271	Lipids and lipid-like molecules	Fatty Acyls	Fatty acids and conjugates	Very long-chain fatty acids
1-{1-amino-1H,2H,3H,3aH,9bH-cyclopenta[a]naphthalen-9b-yl}-7-hydroxy-4-(3-{4-hydroxy-3-[5-(hydroxymethyl)-4-{[(1H-pyrrol-2-yl)amino]methyl}-4,5,6,7-tetrahydro-1H-1,3-benzodiazol-7-yl]phenyl}prop-2-enoyl)-6-{[2,3,4,5-tetrahydroxy-6-(hydroxymethyl)oxan-2-yl]oxy}-1H,3aH,4H,8bH-cyclopenta[b]indole-3a-carboxylic acid	C3752	IKIODFMSEJPVHC-UHFFFAOYSA-N	1	163049444	C1CC(C2(C1C=CC3=CC=CC=C32)C4C=CC5(C4C6=CC(=C(C=C6N5C(=O)C=CC7=CC(=C(C=C7)O)C8CC(C(C9=C8NC=N9)CNC1=CC=CN1)CO)OC1(C(C(C(C(O1)CO)O)O)O)O)O)C(=O)O)N	317.2	C53H56N6O13	984.391	616.02	895.779	629.185	250.252	115.983	119.691	Organic oxygen compounds	Organooxygen compounds	Carbohydrates and carbohydrate conjugates	Glycosyl compounds	Phenolic glycosides
Fissoldhimine	C4434	IKMGOIWAYGIDQL-UHFFFAOYNA-N	1	11778310	CCC[C@@H]1N2[C@H]3[C@H](CCN3C(=N)O1)[C@H]4CCCN4C2=O	141.7	C14H22N4O2	278.175	4065.81	14570.3	25084.3	38857.1	36633.8	21726.1	Organoheterocyclic compounds	Pyrrolopyrimidines	0	Pyrrolopyrimidines
Lanceotoxin B	C0244	IKNIMVNUBXHADS-OBKQSYKANA-N	3	441864	C[C@H]1[C@@H]([C@H]([C@H]([C@@H](O1)O[C@H]2CC[C@@]3([C@H]4CC[C@@]5([C@H](CC[C@@]5([C@@H]4CC[C@@]3(C2)OC(=O)C)O)C6=COC(=O)C=C6)C)C=O)O)O)O	188.3	C32H44O11	604.283	461.045	542.63	2602.93	4713.63	2891.97	1639.44	Lipids and lipid-like molecules	Steroids and steroid derivatives	Steroid lactones	Bufanolides and derivatives
Lanceotoxin B.1	C7683	IKNIMVNUBXHADS-OBKQSYKANA-N	3	441864	C[C@H]1[C@@H]([C@H]([C@H]([C@@H](O1)O[C@H]2CC[C@@]3([C@H]4CC[C@@]5([C@H](CC[C@@]5([C@@H]4CC[C@@]3(C2)OC(=O)C)O)C6=COC(=O)C=C6)C)C=O)O)O)O	181.6	C32H44O11	604.285	235.075	272.778	856.248	901.712	1337.6	1551.69	Lipids and lipid-like molecules	Steroids and steroid derivatives	Steroid lactones	Bufanolides and derivatives
Lanceotoxin B.2	C8043	IKNIMVNUBXHADS-OBKQSYKANA-N	3	441864	C[C@H]1[C@@H]([C@H]([C@H]([C@@H](O1)O[C@H]2CC[C@@]3([C@H]4CC[C@@]5([C@H](CC[C@@]5([C@@H]4CC[C@@]3(C2)OC(=O)C)O)C6=COC(=O)C=C6)C)C=O)O)O)O	243.6	C32H44O11	604.291	665.833	250.84	194.259	186.467	199.878	332.817	Lipids and lipid-like molecules	Steroids and steroid derivatives	Steroid lactones	Bufanolides and derivatives
UNPD117512	C6790	IKQCWTSIDHLTDB-LDVHTIQPNA-N	2		O=C(O)CNC(=O)C1N(C(=O)C(NC(=O)C(NC(=O)CNC(=O)C(NC(=O)C(NC(=O)C(NC(=O)C(NC(=O)C(N)CCC(=O)N)CC=2N=CNC2)CC3=CNC=4C=CC=CC43)CO)CC5=CNC=6C=CC=CC65)C(C)CC)CC(C)C)CCC1	254.8	C57H77N15O13	1179.59	513.69	615.108	924.478	1342.7	2079.8	1898.46	Organic acids and derivatives	Carboxylic acids and derivatives	Amino acids, peptides, and analogues	Peptides
UNPD117512.1	C8046	IKQCWTSIDHLTDB-LDVHTIQPNA-N	2		O=C(O)CNC(=O)C1N(C(=O)C(NC(=O)C(NC(=O)CNC(=O)C(NC(=O)C(NC(=O)C(NC(=O)C(NC(=O)C(N)CCC(=O)N)CC=2N=CNC2)CC3=CNC=4C=CC=CC43)CO)CC5=CNC=6C=CC=CC65)C(C)CC)CC(C)C)CCC1	231.9	C57H77N15O13	1179.57	3516.38	3109.47	3981.03	4968.66	3842.28	4900.37	Organic acids and derivatives	Carboxylic acids and derivatives	Amino acids, peptides, and analogues	Peptides
PE-Cer(d14:2(4E,6E)/18:0(2OH))	C6451	IKTFJSHYMRFMJZ-XXPBXUGDNA-N	1	70699050	CCCCCCCCCCCCCCCCC(C(=O)N[C@@H](COP(=O)(O)OCCN)[C@@H](/C=C/C=C/CCCCCCC)O)O	506.2	C34H67N2O7P	646.475	2333.13	1714.28	1641.61	1394.11	2153.63	1734.37	Organic acids and derivatives	Organic phosphoric acids and derivatives	Phosphate esters	Phosphoethanolamines
UNPD151198	C8031	IKVQJWGLJVZZAD-RAEQTZQTNA-N	1		O=C(OC(C)C1(O)CCC2(O)C3CCC4CC(OC5OC(C)C(OC6OC(C)C(OC7OC(COC8OC(CO)C(O)C(O)C8O)C(O)C(O)C7O)C(OC)C6)C(OC)C5)CCC4(C)C3CC(OC(=O)C)C12C)C=9C=CC=CC9	243.6	C56H86O23	1126.55	1967.96	2134.84	3427.74	5011.64	4777.89	5009.41	Lipids and lipid-like molecules	Steroids and steroid derivatives	Steroidal glycosides	Steroidal glycosides
1-[4-(dimethylamino)phenyl]-4,5-dihydroxy-7-(piperidine-1-carbonyl)-octahydro-1H-1,3-benzodiazole-2-thione	C5240	IKXYBZJLROPYMQ-UHFFFAOYSA-N	1	74736933	CN(C)C1=CC=C(C=C1)N2C3C(CC(C(C3NC2=S)O)O)C(=O)N4CCCCC4	76.7	C21H30N4O3S	418.203	89.4959	115.264	243.313	1111.89	2366.24	2638.99	Organoheterocyclic compounds	Piperidines	N-acylpiperidines	N-acylpiperidines
5-[3-butoxy-6-(2,2-dimethyl-1,3-dioxolan-4-yl)-6-methyloxan-2-yl]-3-methylpent-2-en-1-ol	C8460	ILAZJBNDAIHSRE-UHFFFAOYSA-N	1	162889841	CCCCOC1CCC(OC1CCC(=CCO)C)(C)C2COC(O2)(C)C	350.5	C21H38O5	370.272	7584.31	12450.9	15575	13799.2	15089.2	10938.5	Organic oxygen compounds	Organooxygen compounds	Carbohydrates and carbohydrate conjugates	Glycosyl compounds	C-glycosyl compounds
9,28,34,36,44-pentahydroxy-35-{[4-hydroxy-3-(hydroxymethoxy)-5-methoxyphenyl]methyl}-38-(hydroxymethoxy)-3-methyl-18,46-dioxa-31,32-dithia-13,20,52-triazanonacyclo[45.9.2.1??,??.1??,??.0?,?.0??,??.0??,??.0??,??.0??,??]hexaconta-21,23(60),24,26,41,43,45(59)-heptaen-55-yn-12-one	C7859	ILJTWQREVPCMNY-UHFFFAOYSA-N	1	163042003	CC1CCC2CCC(C3CC(=O)NC3CCCOCN4C=C5C=CC=C(C5=C4)C(CC6C7=CC(=C(C=C7CCC(CC(C(C(CSS6)O)CC8=CC(=C(C(=C8)OCO)O)OC)O)OCO)OC9CCC3CNCCC#CC2(C1)C3C9)O)O)O	222.4	C64H87N3O14S2	1185.57	1709.54	2204.4	3747.61	4233.24	3658.4	3573.55	Benzenoids	Phenols	Methoxyphenols	Methoxyphenols
Kansuinin E	C4414	ILKUUGNKCOAKED-CQKSLTDYNA-N	1	101254247	C[C@H]1C[C@]2([C@H]([C@H]1OC(=O)C)[C@H](C(=C)C(C(C(C(C3C(O3)C(C2=O)C)(C)C)OC(=O)C4=CN=CC=C4)OC(=O)C5=CC=CC=C5)OC(=O)C)OC(=O)C)OC(=O)C	133.3	C41H47NO14	777.3	1974.56	1564.84	1389.09	602.295	670.563	721.616	Organic acids and derivatives	Carboxylic acids and derivatives	Hexacarboxylic acids and derivatives	Hexacarboxylic acids and derivatives
11alpha-Azadirachtin H	C8206	ILMJTWSQVCYIKY-PZRCXQMONA-N	1	16722121	O=C1OC(C(OC)=C1CO)=C2OC3=CCCN4C(CC5C(C=6C=CC=CC6)C78CC(CSSCC9=CCC(CC9C(O)C4C5C7)C%10CCCC%10)C%11(CCCC%11CC=%12C=CC=CC%12)C8)C3C2CO	234.9	C33H42O14	662.26	1850.49	1620	1119.76	1017.97	585.5	308.053	Lipids and lipid-like molecules	Prenol lipids	Triterpenoids	Limonoids
1,3-Di-tert-butylbenzene	C3074	ILNDSSCEZZFNGE-UHFFFAOYSA-N	1	136810	CC(C)(C)C1=CC(=CC=C1)C(C)(C)C	532.1	C14H22	190.173	18.3471	27.4441	19.0969	22.5919	20.8957	20.7396	Benzenoids	Benzene and substituted derivatives	Phenylpropanes	Phenylpropanes
2-{3-[(6-methoxy-1H-1,3-benzodiazol-2-yl)methyl]-1-(oxane-4-carbonyl)piperidin-4-yl}acetic acid	C0908	ILNNBLNAKWMRRQ-UHFFFAOYSA-N	1	162799716	COC1=CC2=C(C=C1)N=C(N2)CC3CN(CCC3CC(=O)O)C(=O)C4CCOCC4	246.1	C22H29N3O5	415.212	350.011	343.865	1605.49	4088.16	4121.97	6399.69	Organoheterocyclic compounds	Benzimidazoles	0	Benzimidazoles
L-Cystathionine	C0095	ILRYLPWNYFXEMH-WHFBIAKZSA-N	1	439258	C(CSC[C@@H](C(=O)O)N)[C@@H](C(=O)O)N	153.8	C7H14N2O4S	222.068	7337.04	9394.46	5515.48	2922.25	5221.07	6985.7	Organic acids and derivatives	Carboxylic acids and derivatives	Amino acids, peptides, and analogues	Amino acids and derivatives	Alpha amino acids and derivatives	Cysteine and derivatives	L-cysteine-S-conjugates
citrafungin A	C4584	ILSZYBVYZFASML-MZCOSUQRNA-N	1	11410656	CCCCCCCC/C=C\CC/C=C/[C@H]1C[C@@H](C(=O)O1)[C@](CC(=O)O[C@H]([C@H](CC(=O)O)C(=O)O)C(=O)O)(C(=O)O)O	203.9	C28H40O13	584.248	261.728	226.161	509.325	1265.68	401.291	1512.71	Organic acids and derivatives	Carboxylic acids and derivatives	Hexacarboxylic acids and derivatives	Hexacarboxylic acids and derivatives
UNPD225790	C1019	ILUCWPBJPDAZRJ-JXVJQZHESA-N	1	102499234	O=CCC1CC(C(=O)C=CC=CCC(OC(=O)CC(OC(=O)CC)C(OC)C1OC2OC(C)C(OC3OC(C)C(OC(=O)CC(C)C)C(O)(C)C3)C(N(C)C)C2O)C)C	138.7	C34H44N2O15	720.27	959.579	1693	1919.65	8820.95	14925.9	7950.73	Lipids and lipid-like molecules	Prenol lipids	Terpene glycosides	Terpene glycosides
3-O-D-glucosyl-brassicasterol	C3027	ILUZPRRJJSFYEH-UHFFFAOYNA-N	1		OCC1OC(OC2CC3=CCC4C(CCC5(C)C(CCC45)C(C=CC(C)C(C)C)C)C3(C)CC2)C(O)C(O)C1O	501.7	C34H56O6	560.409	44.727	44.086	41.7068	48.1399	84.3024	67.7159	Lipids and lipid-like molecules	Steroids and steroid derivatives	Steroidal glycosides	Steroidal glycosides
methylprednisolone succinate	C2266	IMBXEJJVJRTNOW-DIBJYALUNA-N	1	16923	C[C@H]1C[C@H]2[C@@H]3CC[C@@]([C@]3(C[C@@H]([C@@H]2[C@@]4(C1=CC(=O)C=C4)C)O)C)(C(=O)COC(=O)CCC(=O)O)O	161	C26H34O8	474.228	888.698	1066.09	730.558	2039.26	3338.14	2181.99	Lipids and lipid-like molecules	Steroids and steroid derivatives	Pregnane steroids	Gluco/mineralocorticoids, progestogins and derivatives
N'-[4-(4-amino-2-{4-[5-(2-{4-hydroxy-3-[2-hydroxy-2-(4-{[(2-hydroxypropyl)amino]methyl}-1H,4H,4aH,5H,6H,7H,7aH,8H,9H-azuleno[6,5-b]pyrrol-2-yl)ethoxy]phenyl}ethyl)-3-(hydroxymethyl)furan-2-yl]butyl}cyclohexyl)-2-methylbutyl]-N-cyclohexylguanidine	C5410	IMCVYOSGWBERNG-UHFFFAOYSA-N	1	163057716	CC(CCC1CCC(CC1CCCCC2=C(C=C(O2)CCC3=CC(=C(C=C3)O)OCC(C4=CC5=C(N4)CCC6CCCC6C5CNCC(C)O)O)CO)N)CN=C(N)NC7CCCCC7	452.3	C53H84N6O6	900.645	1322.26	1554.52	1781.79	1544.8	2092.07	2804.34	Lipids and lipid-like molecules	Fatty Acyls	Fatty acids and conjugates	Heterocyclic fatty acids	Furanoid fatty acids
21-(2-{3-[2-(3-aminophenyl)cyclopentyl]-3-methyloxiran-2-yl}-2-hydroxyethyl)-6-hydroxy-36-{3-hydroxy-5-[(methylamino)methyl]phenyl}-12,18-bis(hydroxymethyl)-6,25,30-trimethyl-8-azaoctacyclo[29.3.2.1?,?.0??,??.0??,??.0??,??.0??,??.0??,??]heptatriaconta-22(26),32-diene-23,35-dione	C8455	IMERHAXWKITYMY-UHFFFAOYSA-N	1	163099242	O=C(O)C1(C(=O)O)CC(OC2OC(CO)C(OC3OC(C)C(O)C(O)C3O)C(OC(=O)CCC=4C=CC=CC4)C2NC(=O)CC(C)C)CC5(C)C1CCC67CC(O)(C(=C)C6O)CCC57	353.4	C65H91N3O8	1041.68	1027.39	1360.44	951.027	610.999	541.283	838.464	Lipids and lipid-like molecules	Prenol lipids	Triterpenoids	Triterpenoids
2-{4'-[13-(ethylamino)-3-hydroxy-12-methyl-8-methylidene-1-phenyltrideca-4,6,11-trien-4-yl]-3,5'-dihydroxy-8-(2-hydroxyethyl)-3-[2-(methylamino)ethyl]spiro[bicyclo[3.3.1]nonane-2,1'-cyclopentan]-6-en-9-ylidene}propanal	C8499	IMFJJUNWTSZUJV-UHFFFAOYSA-N	1	163090740	CCNCC(=CCCC(=C)C=CC=C(C1CCC2(C1O)C3C(C=CC(C3=C(C)C=O)CC2(CCNC)O)CCO)C(CCC4=CC=CC=C4)O)C	336.9	C44H64N2O5	700.482	443.643	456.942	380.036	347.865	245.777	423.142	Lipids and lipid-like molecules	Prenol lipids	Sesterterpenoids	Sesterterpenoids
2-(2-{2-[2-(2-{2-[2-(2-amino-3-hydroxybutanamido)-3-methylbutanamido]propanamido}-3-(4-hydroxyphenyl)propanamido)acetamido]-3-phenylpropanamido}acetamido)-4-methylpentanamide	C0064	IMKBZWQDGNHPFH-UHFFFAOYSA-N	1	162893942	CC(C)CC(C(=O)N)NC(=O)CNC(=O)C(CC1=CC=CC=C1)NC(=O)CNC(=O)C(CC2=CC=C(C=C2)O)NC(=O)C(C)NC(=O)C(C(C)C)NC(=O)C(C(C)O)N	195.4	C40H59N9O10	825.436	531.357	542.59	3534.66	10885.1	6481.42	2665.96	Organic acids and derivatives	Carboxylic acids and derivatives	Amino acids, peptides, and analogues	Peptides	Oligopeptides
4-{2-[5-butyl-4-(hydroxymethyl)furan-2-yl]ethyl}-2-[2-hydroxy-2-(4-{4-hydroxy-1-[(2-hydroxypropyl)amino]butyl}-1H,4H,4aH,5H,6H,7H,7aH,8H,9H-azuleno[6,5-b]pyrrol-2-yl)ethoxy]phenol	C0153	IMKLHFJZRJFLDP-UHFFFAOYSA-N	1	162832914	CCCCC1=C(C=C(O1)CCC2=CC(=C(C=C2)O)OCC(C3=CC4=C(N3)CCC5CCCC5C4C(CCCO)NCC(C)O)O)CO	242.2	C38H56N2O7	652.402	182286	93075.5	43006.3	30297.3	12368	12657.4	Lipids and lipid-like molecules	Fatty Acyls	Fatty acids and conjugates	Heterocyclic fatty acids	Furanoid fatty acids
Gracilamide B;(+)-Gracilamide B	C1645	IMLLASGEPYOFKY-MZKYWXCENA-N	1	16059818	CCCCCCCCCCCCCCCCCCCCCC[C@H]([C@H]([C@H](CO)NC(=O)[C@@H](CCCCCCCCC1CC1CCCC)O)O)O	494.8	C43H85NO5	695.637	1959.28	3673.26	3260.65	5180.76	5842.47	3114.59	Organic oxygen compounds	Organooxygen compounds	Alcohols and polyols	Secondary alcohols
apremilast	C4456	IMOZEMNVLZVGJZ-QGZVFWFLSA-N	1	11561674	CCOC1=C(C=CC(=C1)[C@@H](CS(=O)(=O)C)N2C(=O)C3=C(C2=O)C(=CC=C3)NC(=O)C)OC	146.6	C22H24N2O7S	460.129	443.896	480.526	1012.29	2765.69	1958.6	1026.49	Organoheterocyclic compounds	Isoindoles and derivatives	Isoindolines	Isoindolones	Phthalimides
PC(18:2(9Z,12Z)/20:0)	C2796	IMVSFXGBZBLWFA-FMJYHZMHSA-N	3	52922739	CCCCCCCCCCCCCCCCCCCC(=O)O[C@H](COC(=O)CCCCCCC/C=C\C/C=C\CCCCC)COP(=O)([O-])OCC[N+](C)(C)C	453.2	C46H88NO8P	813.622	7147.06	11702.3	13112.5	20291	12309.1	11165.3	Lipids and lipid-like molecules	Glycerophospholipids	Glycerophosphocholines	Phosphatidylcholines
PC(18:2(9Z,12Z)/20:0).1	C4970	IMVSFXGBZBLWFA-FMJYHZMHSA-N	3	52922739	CCCCCCCCCCCCCCCCCCCC(=O)O[C@H](COC(=O)CCCCCCC/C=C\C/C=C\CCCCC)COP(=O)([O-])OCC[N+](C)(C)C	356	C46H88NO8P	813.624	169.353	197.218	289.047	343.686	229.856	1534.57	Lipids and lipid-like molecules	Glycerophospholipids	Glycerophosphocholines	Phosphatidylcholines
PC(18:2(9Z,12Z)/20:0).2	C6510	IMVSFXGBZBLWFA-FMJYHZMHSA-N	3	52922739	CCCCCCCCCCCCCCCCCCCC(=O)O[C@H](COC(=O)CCCCCCC/C=C\C/C=C\CCCCC)COP(=O)([O-])OCC[N+](C)(C)C	511.6	C46H88NO8P	813.637	5847.07	10137.8	11247.6	13357.7	17127.3	12299.1	Lipids and lipid-like molecules	Glycerophospholipids	Glycerophosphocholines	Phosphatidylcholines
beta-aminoorcein	C7118	IMYQEAUQRXPUJS-UHFFFAOYSA-N	1	135507538	CC1=CC(=CC(=C1C2=C(C3=C(C=C2N)OC4=CC(=O)C(=C(C4=N3)C)C5=C(C=C(C=C5C)O)O)C)O)O	141.2	C28H24N2O6	484.166	3128.48	1405.71	1009.5	404.884	662.715	646.744	Organoheterocyclic compounds	Benzoxazines	Phenoxazines	Phenoxazines
(??)-Furaneol	C3914	INAXVXBDKKUCGI-UHFFFAOYNA-N	1	19309	CC1C(=O)C(=C(O1)C)O	469.2	C6H8O3	128.046	26.0952	44.149	20.0337	32.9026	104.483	11.8774	Organoheterocyclic compounds	Dihydrofurans	Furanones	Furanones
UNPD124084	C5353	INHIVBOKYRGIRE-HLRLJLPZNA-N	2		O=C1NC(C(=O)N(C)C(C(=O)NC(C(=O)N(C)C(C(=O)NC1CC(C)C)CC(C)C)CC(C)C)CC(C)C)CC(C)C	450	C32H59N5O5	593.446	1054.29	1302.14	1650.56	1486.65	1410.91	1259.49	Organic acids and derivatives	Carboxylic acids and derivatives	Amino acids, peptides, and analogues	Peptides	Oligopeptides
UNPD124084.1	C5905	INHIVBOKYRGIRE-HLRLJLPZNA-N	2		O=C1NC(C(=O)N(C)C(C(=O)NC(C(=O)N(C)C(C(=O)NC1CC(C)C)CC(C)C)CC(C)C)CC(C)C)CC(C)C	424.5	C32H59N5O5	593.444	5447.62	6018.43	8104.98	8371.13	9116.11	8855.49	Organic acids and derivatives	Carboxylic acids and derivatives	Amino acids, peptides, and analogues	Peptides	Oligopeptides
Glomosporin	C3643	INJLZOSCEJMAGG-HYHGDUGSNA-N	1	70678761	CCCCCCCCCCCCC(C)(C1CC(=O)NC(C(=O)N[C@@H](C(=O)NC(C(=O)NC(C(=O)NC(C(=O)NC(C(=O)N[C@@H](C(=O)O1)[C@@H](C)O)CO)CC(=O)N)CC(=O)N)CC(=O)O)C)CO)O	344.5	C42H71N9O17	973.488	2384.56	3219.79	2726.03	2158.24	1970.75	2006.16	Organic acids and derivatives	Peptidomimetics	Depsipeptides	Cyclic depsipeptides
Gagunin K;(+)-Gagunin K	C7353	INJPRTBCZDYGGA-WMWCUSPENA-N	1	25135701	CCCCC(=O)O[C@@H]1[C@@H]([C@@H]2[C@H]3C=C([C@@H]([C@@H]([C@H]([C@@]3(C[C@@H]([C@@]2([C@H]1OC(=O)CCC)C)OC(=O)CCC)C)OC(=O)CCC)OC(=O)C)O)C)C(C)C	215.1	C39H62O11	706.424	211.113	230.009	364.691	685.24	3040.76	8618.38	Organic acids and derivatives	Carboxylic acids and derivatives	Pentacarboxylic acids and derivatives	Pentacarboxylic acids and derivatives
PE(P-18:0/24:0)	C4134	INMHMTJOIRYKJZ-SUCXLRAGSA-N	1	53480859	CCCCCCCCCCCCCCCCCCCCCCCC(=O)O[C@H](CO/C=C\CCCCCCCCCCCCCCCC)COP(=O)(O)OCCN	495.4	C47H94NO7P	815.672	1136.57	1015.35	1227.38	1057.2	937.791	1394.22	Lipids and lipid-like molecules	Glycerophospholipids	Glycerophosphoethanolamines	1-(1Z-alkenyl),2-acylglycerophosphoethanolamines
Daphgraciline	C8607	INNZHGHJFINUNM-UAKMNLAUNA-N	1		O=C(OC)C1=C2C3=C(CC2)CCC4CN(C)CC3(C1)C54COC(O)(CC)CC5	254.1	C23H33NO4	387.244	204.711	172.299	145.225	251.849	363.479	516.975	Organoheterocyclic compounds	Azaspirodecane derivatives	0	Azaspirodecane derivatives
UNPD58219	C5724	INOUAYJXXCWXDA-UHFFFAOYSA-N	1	44512451	CCCCCCCCCCCCCCCCCC1=C2C(=CC(=C1C)O)C3=CC=CC=C3N2	469.1	C30H45NO	435.355	52.2899	71.0237	68.5733	74.3602	46.161	66.3502	Organoheterocyclic compounds	Indoles and derivatives	Carbazoles	Carbazoles
UNPD50049	C6908	INPLRAWJFQTIID-SWQLWINCNA-N	1		O=CC1=CC=C2N1CC3(OC2)OC(CO)C(O)C3O	164.9	C12H15NO6	269.089	974.864	985.345	1131.03	963.827	785.769	1386.05	Organic oxygen compounds	Organooxygen compounds	Ethers	Acetals	Ketals
veratraman	C8794	INQCTYQIXKBOAE-HVZOBAMXSA-N	1	9548767	C[C@H]1CC[C@@H](NC1)[C@@H](C)[C@@H]2CC[C@H]3[C@@H]4CC=C5CCCC[C@@]5([C@H]4CC3=C2C)C	294.7	C27H43N	381.342	241.452	217.826	381.678	763.932	1724.51	731.226	Organoheterocyclic compounds	Piperidines	0	Piperidines
Aquachelin D	C3276	INQPEYPPNRJHHH-UHFFFAOYSA-N	1	21775724	CCCCCCCCCCCCCC(=O)NC(C(C(=O)O)O)C(=O)NC(CO)C(=O)NC(CO)C(=O)NC(CCC(=O)N)C(=O)NC(CCCN(C(=O)C)O)C(=O)NC(CO)C(=O)NC(CCCN(C(=O)C)O)C(=O)O	212.6	C46H80N10O20	1092.56	1549.26	1805.94	3457.7	4005.26	3360.36	3130.37	Organic acids and derivatives	Carboxylic acids and derivatives	Amino acids, peptides, and analogues	Peptides	Oligopeptides
UNPD37292	C1878	INQRQNBRZBTVDK-YFPXWJIINA-N	1		O=C1OC(C)C(C)C(O)C(C(=O)C2(OC2)CC(C)C(OC3OC(C)CC(N(C)C)C3O)C(C)C(OC4OC(C)C(O)C(O)C4)C1C)C	216.3	C34H59NO12	673.401	1340.88	1304.52	2519.95	4969.95	3224.32	2629.18	Organic oxygen compounds	Organooxygen compounds	Carbohydrates and carbohydrate conjugates	Aminosaccharides	Aminoglycosides
3-(14,16-dihydroxy-3-methyl-1,7-dioxo-3,4,5,6,7,8,9,10-octahydro-1H-2-benzoxacyclotetradecin-15-yl)-N-(2-acetamidoethyl)-3-(3,4,5-trimethoxyphenyl)propanamide	C5296	INRJTWJFZJPBOI-UHFFFAOYSA-N	1	163092907	CC1CCCC(=O)CCCC=CC2=CC(=C(C(=C2C(=O)O1)O)C(CC(=O)NCCNC(=O)C)C3=CC(=C(C(=C3)OC)OC)OC)O	49.9	C34H44N2O10	640.307	115.406	110.682	504.088	505.802	477.815	808.325	Phenylpropanoids and polyketides	Macrolides and analogues	Zearalenones	Zearalenones
dextromoramide	C3391	INUNXTSAACVKJS-OAQYLSRUSA-N	1	92943	C[C@H](CN1CCOCC1)C(C2=CC=CC=C2)(C3=CC=CC=C3)C(=O)N4CCCC4	195.4	C25H32N2O2	392.247	511.209	506.788	2691.78	7459.52	4982.67	3682	Benzenoids	Benzene and substituted derivatives	Diphenylmethanes	Diphenylmethanes
ethyl 3-(6-{[6-(dihydroxymethyl)-3,4,5-trihydroxy-3-(2-hydroxyethyl)oxan-2-yl]oxy}-7-methoxy-3-{1-oxo-2-azaspiro[4.4]nonan-4-yl}-1-benzofuran-5-yl)propanoate	C7006	IOFJJLQTRHXFIX-UHFFFAOYSA-N	1	163076757	CCOC(=O)CCC1=CC2=C(C(=C1OC3C(C(C(C(O3)C(O)O)O)O)(CCO)O)OC)OC=C2C4CNC(=O)C45CCCC5	155.5	C30H41NO13	623.256	5843.09	4955.57	4979.29	4420.36	3417.48	3636.81	Organic oxygen compounds	Organooxygen compounds	Carbohydrates and carbohydrate conjugates	Glycosyl compounds	Phenolic glycosides
CNP0434576	C5899	IOGABZVEMUIMTN-UHFFFAOYSA-N	1		C=CCCCC(C1=CC=C(C=C1)C)C	401.2	C49H73N3O8	831.548	15832.9	8219.05	10477.6	4104.88	4093.84	5897.02	Lipids and lipid-like molecules	Prenol lipids	Triterpenoids	Triterpenoids
Cyclomontanin D	C2284	IOGMUHFJDZGHHS-MAPRMYOLNA-N	1	25018460	C[C@H]1C(=O)N[C@H](C(=O)N2CCC[C@H]2C(=O)NCC(=O)N[C@H](C(=O)N3CCC[C@H]3C(=O)N[C@H](C(=O)N1)CC4=CC=C(C=C4)O)CC(C)C)CC(=O)N	139.2	C34H48N8O9	712.355	8338.41	8538.04	6202.13	4017.8	3253.47	2789.76	Organic acids and derivatives	Carboxylic acids and derivatives	Amino acids, peptides, and analogues	Peptides	Oligopeptides
UNPD150846	C3013	IOGWYRJEVDCUSO-BVDZGSKYSA-N	1		C(C#CCC=CCCC)#CC=CC	483.7	C13H16	172.126	182.164	329.049	367.178	493.027	220.182	209.325	Hydrocarbons	Unsaturated hydrocarbons	Acetylenes	Acyclic acetylenes	Alkatriynes
2-{[1-(6-{[1-({5-amino-1-[({[4-(N-hydroxyformamido)-1-({2,5,8-trihydroxy-6-[3-(N-hydroxyformamido)propyl]-3-(hydroxymethyl)-1,4,7-triazacyclotrideca-1,4,7-trien-9-yl}-C-hydroxycarbonimidoyl)butyl]-C-hydroxycarbonimidoyl}methyl)-C-hydroxycarbonimidoyl]pentyl}-C-hydroxycarbonimidoyl)-2-hydroxyethyl]-C-hydroxycarbonimidoyl}-1,4,5,6-tetrahydropyrimidin-2-yl)-2-(4-hydroxyphenyl)ethyl]amino}pentanedioic acid	C2481	IOKQBLHWNRAEAW-UHFFFAOYSA-N	2	162905926	C1CCNC(=O)C(NC(=O)C(NC(=O)C(C1)NC(=O)C(CCCN(C=O)O)NC(=O)CNC(=O)C(CCCCN)NC(=O)C(CO)NC(=O)C2CCN=C(N2)C(CC3=CC=C(C=C3)O)NC(CCC(=O)O)C(=O)O)CCCN(C=O)O)CO	221	C50H78N14O19	1178.55	1587.99	2163.21	5015.99	5864.25	4624.81	4237.64	Organic acids and derivatives	Carboxylic acids and derivatives	Amino acids, peptides, and analogues	Peptides	Oligopeptides
2-{[1-(6-{[1-({5-amino-1-[({[4-(N-hydroxyformamido)-1-({2,5,8-trihydroxy-6-[3-(N-hydroxyformamido)propyl]-3-(hydroxymethyl)-1,4,7-triazacyclotrideca-1,4,7-trien-9-yl}-C-hydroxycarbonimidoyl)butyl]-C-hydroxycarbonimidoyl}methyl)-C-hydroxycarbonimidoyl]pentyl}-C-hydroxycarbonimidoyl)-2-hydroxyethyl]-C-hydroxycarbonimidoyl}-1,4,5,6-tetrahydropyrimidin-2-yl)-2-(4-hydroxyphenyl)ethyl]amino}pentanedioic acid.1	C8628	IOKQBLHWNRAEAW-UHFFFAOYSA-N	2	162905926	C1CCNC(=O)C(NC(=O)C(NC(=O)C(C1)NC(=O)C(CCCN(C=O)O)NC(=O)CNC(=O)C(CCCCN)NC(=O)C(CO)NC(=O)C2CCN=C(N2)C(CC3=CC=C(C=C3)O)NC(CCC(=O)O)C(=O)O)CCCN(C=O)O)CO	247.7	C50H78N14O19	1178.57	1902.69	2414.97	6590.63	8201.11	8285.97	6587.19	Organic acids and derivatives	Carboxylic acids and derivatives	Amino acids, peptides, and analogues	Peptides	Oligopeptides
2-(hydroxymethyl)-3H-naphtho[2,3-e]indol-1-yl 5-(1,3-dihydroxycyclopentyl)-4,5-dihydroxy-3-(3-hydroxypropoxy)oxolane-2-carboxylate	C7463	IONIHFYYFZEOBF-UHFFFAOYSA-N	1	162839788	C1CC(CC1O)(C2(C(C(C(O2)C(=O)OC3=C(NC4=C3C5=CC6=CC=CC=C6C=C5C=C4)CO)OCCCO)O)O)O	206.9	C30H33NO10	567.208	1333.52	1637.58	618.484	339.762	458.969	354.59	Benzenoids	Anthracenes	0	Anthracenes			Anthracenes
Nothapodytine A	C7631	IOVHAASKRVUBQU-UHFFFAOYSA-N	1	10314820	CCC(=O)C1=C(C(=O)N2CC3=CC4=C(C=CC=C4OC)N=C3C2=C1)C	193.1	C20H18N2O3	334.133	435.144	319.753	451.172	776.099	1383.75	1048.23	Organoheterocyclic compounds	Quinolines and derivatives	0	Quinolines and derivatives
N'-{11-[3-(cyclopentyloxy)-4-hydroxyphenyl]-3-[(4-hydroxyphenyl)methyl]-1-(1H-imidazol-1-yl)-7,9-dioxoundecan-3-yl}-N-methylguanidine	C3622	IOXJGTWRQXTMPK-UHFFFAOYSA-N	1	162993144	CN=C(N)NC(CCCC(=O)CC(=O)CCC1=CC(=C(C=C1)O)OC2CCCC2)(CCN3C=CN=C3)CC4=CC=C(C=C4)O	331.6	C34H45N5O5	603.337	1054.65	274.442	347.631	436.706	682.626	3494.36	Benzenoids	Phenols	Methoxyphenols	Gingerdiones
Man-beta1-2-Ins-1-P-Cer(d20:0/2-OH-26:0)	C2462	IOXZTTXRRSAOCW-JEVFQFFTNA-N	2	49792024	CCCCCCCCCCCCCCCCCCCCCCCCC(C(=O)N[C@@H](COP(=O)(O)O[C@@H]1[C@@H]([C@@H]([C@H]([C@@H]([C@H]1OC2[C@H]([C@H]([C@@H]([C@H](O2)CO)O)O)O)O)O)O)O)[C@@H](CCCCCCCCCCCCCCCCC)O)O	216.6	C58H114NO17P	1127.77	654.865	1152.73	1418.43	2179.09	2481.7	3103.52	Lipids and lipid-like molecules	Sphingolipids	Phosphosphingolipids	Phosphosphingolipids
Man-beta1-2-Ins-1-P-Cer(d20:0/2-OH-26:0).1	C3991	IOXZTTXRRSAOCW-JEVFQFFTNA-N	2	49792024	CCCCCCCCCCCCCCCCCCCCCCCCC(C(=O)N[C@@H](COP(=O)(O)O[C@@H]1[C@@H]([C@@H]([C@H]([C@@H]([C@H]1OC2[C@H]([C@H]([C@@H]([C@H](O2)CO)O)O)O)O)O)O)O)[C@@H](CCCCCCCCCCCCCCCCC)O)O	423.7	C58H114NO17P	1127.78	3391.17	1879.09	2305.04	1462.39	1274.64	1628.41	Lipids and lipid-like molecules	Sphingolipids	Phosphosphingolipids	Phosphosphingolipids
1-(1-{1-[1-(5-{13-[(ethylamino)methoxy]-3,11-dihydroxy-15-methoxy-6-oxa-10-azapentacyclo[10.6.2.0?,?.0?,??.0??,??]icosa-1,7,9(19),12,14,16(20)-hexaen-4-yl}-2-hydroxy-3-methoxyphenoxy)-3-hydroxypropan-2-yl]-10-(2-hydroxyethyl)tetracyclo[6.6.2.0?,?.0??,??]hexadeca-2,4,6-trien-13-yl}cyclohexyl)-2,5-dihydro-1H-pyrrole-2,5-dione	C7953	IOZDHDHLLITOKY-UHFFFAOYSA-N	1	163098277	CCNCOC1=C2C(NC3=CC4=C(C(C(CO4)C5=CC(=C(C(=C5)OCC(CO)C67CC(CC8C6CC(CC8CCO)C9=CC=CC=C79)C4(CCCCC4)N4C(=O)C=CC4=O)O)OC)O)C4=C3C2=C(CC4)C(=C1)OC)O	229	C60H71N3O12	1025.5	4118.86	2592.94	6642.48	6265.14	3801.15	6603.88	Phenylpropanoids and polyketides	Isoflavonoids	O-methylated isoflavonoids	3'-O-methylated isoflavonoids
N-Palmitoyl tyrosine	C3939	IPAZGTSTZYXZAT-QHCPKHFHSA-N	1	6710112	CCCCCCCCCCCCCCCC(=O)N[C@@H](CC1=CC=C(C=C1)O)C(=O)O	391.6	C25H41NO4	419.304	806.177	378.972	404.874	1612.42	3212.28	4497.92	Organic acids and derivatives	Carboxylic acids and derivatives	Amino acids, peptides, and analogues	Amino acids and derivatives	Alpha amino acids and derivatives	Tyrosine and derivatives
2-[(1-hydroxy-2-{[1-hydroxy-2-(2-hydroxy-4-oxo-3,4-dihydroquinazolin-3-yl)-3-phenylpropylidene]amino}-4-methylpentylidene)amino]-5-[(C-hydroxycarbonimidoyl)amino]pentanoic acid	C5302	IPCNGLXNPBRUGQ-UHFFFAOYSA-N	1	163055707	CC(C)CC(C(=O)NC(CCCNC(=O)N)C(=O)O)NC(=O)C(CC1=CC=CC=C1)N2C(=O)C3=CC=CC=C3NC2=O	49.8	C29H36N6O7	580.262	250.416	173.444	239.792	490.319	640.718	1112.13	Organic acids and derivatives	Carboxylic acids and derivatives	Amino acids, peptides, and analogues	Peptides
Palmitic acid	C5655	IPCSVZSSVZVIGE-UHFFFAOYSA-N	1	985	[H+].CCCCCCCCCCCCCCCC(=O)[O-]	460.8	C16H32O2	256.241	84.1567	78.9187	125.979	35.5617	63.0835	37.6079	Lipids and lipid-like molecules	Fatty Acyls	Fatty acids and conjugates	Long-chain fatty acids
Rubiarbonol G	C5494	IPFJEJXCPFOYQR-CFZLPUJYNA-N	1	56658413	O=C(OCC1OC(OC(=O)C2=CC(O)=C(O)C(O)=C2)C(O)C(OC(=O)C3=CC(O)=C(O)C(O)=C3)C1OC(=O)C4=CC(O)=C(O)C(O)=C4)C=CC5=CC=C(O)C(O)=C5	436.4	C32H52O5	516.382	1251.33	1551.51	1878.99	1339.42	1115.9	1197.71	Lipids and lipid-like molecules	Prenol lipids	Triterpenoids	Triterpenoids
Tsugaric acid C	C5493	IPHISYDAYNYHSC-UHFFFAOYNA-N	2	21603477	O=C1CCC2=CC(OC)=C(O)C(=C2C(C#CC3CC4CC(CC3C(=O)C1O)C(CCC)C(O)CC5=CC(=CN5)C(C)CNCC(O)CC6=CC=C7C=CC(=CC7=C6O)NC8=NC=CC(=C8)C4CCCO)C=9C=CC=CC9)CCC=%10C=CC=CC%10	436.4	C32H50O5	514.367	875.764	877.917	1149.42	1023.48	775.132	857.559	Lipids and lipid-like molecules	Prenol lipids	Triterpenoids	Triterpenoids
Tsugaric acid C.1	C5634	IPHISYDAYNYHSC-UHFFFAOYNA-N	2	21603477	O=C(C=CC1=CC(OCO)=C(O)C=C1CC2=CN=C(N)C=C2CCC=3C=CC=C(C3)CCC=4C=CC=CC4)CC(=O)CC5CC6(CC7C8NCC=CC8CC9CNCCC97)C%10CC(NCC(O)C)C6CCC5C%10	461.1	C32H50O5	514.366	333.047	325.133	605.454	463.874	295.025	368.562	Lipids and lipid-like molecules	Prenol lipids	Triterpenoids	Triterpenoids
CNP0434621	C5326	IPJDNQBVDFKSOH-UHFFFAOYSA-N	1	11770699	COP(=O)(C(CN)(C1=CC=CC=C1)O)OC	35.3	C10H16NO4P	245.083	3394.86	1461.11	893.241	1201.62	34432.2	13843.2	Organic acids and derivatives	Organic phosphonic acids and derivatives	Phosphonic acid diesters	Dialkyl alkylphosphonates
CNP0434628	C5977	IPNRMENPOSIUKA-UHFFFAOYSA-N	1		O=C(NCCC=1C=CC=CC1)NC2(C)CCC3(C=C(CCC3C)C(C)C)C2	431.5	C55H87N3O11	965.628	5045.63	9070.6	5218.71	8054.05	10602	7277.25	Lipids and lipid-like molecules	Prenol lipids	Triterpenoids	Triterpenoids
Lyciumin A	C3407	IPOLXDNCMOVXCP-UHFFFAOYNA-N	1	14430290	CC(C)C1C(=O)NCC(=O)NC(C(=O)NC(CC2=CN(C(C(=O)N1)NC(=O)C(CC3=CC=C(C=C3)O)NC(=O)C4CCCN4C(=O)C5CCC(=O)N5)C6=CC=CC=C26)C(=O)O)CO	180.8	C42H51N9O12	873.366	236.85	308.925	524.237	1167.06	924.693	822.157	Organic acids and derivatives	Carboxylic acids and derivatives	Amino acids, peptides, and analogues	Peptides	Cyclic peptides
5-amino-6-methyl-2-(oxolan-2-yl)-2,3-dihydro-1,2,4-triazin-3-one	C5329	IPONITHBHJHMJR-UHFFFAOYSA-N	1	9551930	CC1=NN(C(=O)N=C1N)C2CCCO2	21.2	C8H12N4O2	196.095	273.115	625.809	550.43	2922.35	3124.98	2709.85	Organoheterocyclic compounds	Triazines	1,2,4-triazines	1,2,4-triazines
2-[4-hydroxy-3-(3-hydroxypropyl)-5-methoxyphenyl]-11-(2-hydroxyethoxy)-5-[2-(1H-imidazol-1-yl)ethyl]-2H,3H,4H,5H,6H-phenanthro[2,1-b]pyran-3,8-diol	C4419	IPOQGXKKGSFTAO-UHFFFAOYSA-N	2	163069317	COC1=CC(=CC(=C1O)CCCO)C2C(CC3=C4C(CC5=C(C4=C(C=C3O2)OCCO)C=CC(=C5)O)CCN6C=CN=C6)O	135.9	C34H38N2O8	602.265	486.624	798.229	773.092	1707.91	2015.63	1040.64	Phenylpropanoids and polyketides	Flavonoids	O-methylated flavonoids	3'-O-methylated flavonoids
2-[4-hydroxy-3-(3-hydroxypropyl)-5-methoxyphenyl]-11-(2-hydroxyethoxy)-5-[2-(1H-imidazol-1-yl)ethyl]-2H,3H,4H,5H,6H-phenanthro[2,1-b]pyran-3,8-diol.1	C8327	IPOQGXKKGSFTAO-UHFFFAOYSA-N	2	163069317	COC1=CC(=CC(=C1O)CCCO)C2C(CC3=C4C(CC5=C(C4=C(C=C3O2)OCCO)C=CC(=C5)O)CCN6C=CN=C6)O	362.4	C34H38N2O8	602.264	32.4453	34.1723	43.349	43.1012	41.46	38.9461	Phenylpropanoids and polyketides	Flavonoids	O-methylated flavonoids	3'-O-methylated flavonoids
Sennoside B	C7946	IPQVTOJGNYVQEO-AIFLABODSA-N	1	91440	C1=CC2=C(C(=C1)O[C@H]3[C@@H]([C@H]([C@@H]([C@H](O3)CO)O)O)O)C(=O)C4=C([C@@H]2[C@H]5C6=C(C(=CC=C6)O[C@H]7[C@@H]([C@H]([C@@H]([C@H](O7)CO)O)O)O)C(=O)C8=C5C=C(C=C8O)C(=O)O)C=C(C=C4O)C(=O)O	227.4	C42H38O20	862.194	283.698	383.71	472.598	1250.71	559.152	384.231	Benzenoids	Anthracenes	Anthracenecarboxylic acids and derivatives	Anthracenecarboxylic acids
Trihexosylceramide (d18:1/22:0)	C4746	IPRFVQMZNCETMH-LAPDZXRHNA-N	1	20057317	CCCCCCCCCCCCCCCCCCCCCC(=O)NC(COC1C(C(C(C(O1)CO)OC2C(C(C(C(O2)CO)OC3C(C(C(C(O3)CO)O)O)O)O)O)O)O)C(/C=C/CCCCCCCCCCCCC)O	217.8	C58H109NO18	1107.76	651.937	1148.89	1553.26	1852.89	1881.72	1138.39	Lipids and lipid-like molecules	Sphingolipids	Glycosphingolipids	Glycosphingolipids
UNPD158806	C1521	IPRHKRXADCWGNJ-JPETUDDZNA-N	3		O=C(OCC1OC(OC2OC(COC(=O)C)C(OC(=O)C)C(OC(=O)C)C2OC(=O)C)(CO)C(OC(=O)C=CC3=CC=C(O)C(OC)=C3)C1O)C=CC4=CC=C(O)C(OC)=C4	290	C40H46O21	862.252	189825	149926	114099	21675.4	16123	13944	Organic acids and derivatives	Carboxylic acids and derivatives	Hexacarboxylic acids and derivatives	Hexacarboxylic acids and derivatives
UNPD158806.1	C2020	IPRHKRXADCWGNJ-JPETUDDZNA-N	3		O=C(OCC1OC(OC2OC(COC(=O)C)C(OC(=O)C)C(OC(=O)C)C2OC(=O)C)(CO)C(OC(=O)C=CC3=CC=C(O)C(OC)=C3)C1O)C=CC4=CC=C(O)C(OC)=C4	289.8	C40H46O21	862.251	273667	429986	349842	95284.1	41222	31519.2	Organic acids and derivatives	Carboxylic acids and derivatives	Hexacarboxylic acids and derivatives	Hexacarboxylic acids and derivatives
UNPD158806.2	C2692	IPRHKRXADCWGNJ-JPETUDDZNA-N	3		O=C(OCC1OC(OC2OC(COC(=O)C)C(OC(=O)C)C(OC(=O)C)C2OC(=O)C)(CO)C(OC(=O)C=CC3=CC=C(O)C(OC)=C3)C1O)C=CC4=CC=C(O)C(OC)=C4	290.8	C40H46O21	862.253	13880.9	28185.9	17729.3	3956.44	1493.5	1232.14	Organic acids and derivatives	Carboxylic acids and derivatives	Hexacarboxylic acids and derivatives	Hexacarboxylic acids and derivatives
PE(20:0/22:1(13Z))	C0988	IPSFWKSHCKHCIT-XMGJQEBSSA-N	2	9546986	CCCCCCCCCCCCCCCCCCCC(=O)OC[C@H](COP(=O)(O)OCCN)OC(=O)CCCCCCCCCCC/C=C\CCCCCCCC	504.2	C47H92NO8P	829.645	3321.48	5474.34	6317.64	6722.05	7093.75	36184.4	Lipids and lipid-like molecules	Glycerophospholipids	Glycerophosphoethanolamines	Phosphatidylethanolamines
PE(20:0/22:1(13Z)).1	C4215	IPSFWKSHCKHCIT-XMGJQEBSSA-N	2	9546986	CCCCCCCCCCCCCCCCCCCC(=O)OC[C@H](COP(=O)(O)OCCN)OC(=O)CCCCCCCCCCC/C=C\CCCCCCCC	509.3	C47H92NO8P	829.66	1056.29	888.931	1277.77	1716.23	1734.51	1997.88	Lipids and lipid-like molecules	Glycerophospholipids	Glycerophosphoethanolamines	Phosphatidylethanolamines
(23S,24S)-17,23-Epoxy-24,29-dihydroxy-27-norlanost-8-ene-3,15-dione	C2103	IPZHIWYVRSTEKX-UHFFFAOYNA-N	1	131751873	O=C(C=C(C1=CC(OC)=C(O)C=C1CC2=CN=C(N)C=C2CCC=3C=CC=C(C3)CCC=4C=CC=CC4)CO)CC(=O)CCCC5(CCC(NCC(O)C6CCCCC6)C5)CC7C8NCC=CC8CC9CNCCC97	382.8	C29H44O5	472.32	11945.4	11466.6	12207.7	13105.7	18550.6	29820.9	Lipids and lipid-like molecules	Prenol lipids	Triterpenoids	Triterpenoids
oxeladin	C8630	IQADUMSPOQKAAO-UHFFFAOYSA-N	1	4619	CCC(CC)(C1=CC=CC=C1)C(=O)OCCOCCN(CC)CC	248.6	C20H33NO3	335.247	1099.4	340.894	505.334	341.11	381.202	520.588	Benzenoids	Benzene and substituted derivatives	Phenylpropanes	Phenylpropanes
Luvungin D;(-)-Luvungin D	C3954	IQCMUALSCCPFNZ-FDSHDNRINA-N	1		O=C(OCC1=CCCC2C1(C)CC(O)C(C)C2(C)CCC3COC(OC)C3)C	395	C34H52O9	604.364	208.81	187.861	227.412	605.829	658.313	531.561	Lipids and lipid-like molecules	Prenol lipids	Terpene lactones	Terpene lactones
UNPD152389	C3976	IQGUPVKWTFQNJP-GABCNYGRNA-N	1		O=C(OCC(O)C(O)C(O)C(O)CO)C(=CC(C)C(O)C(=CC(C)C(O)C(=CC(C)C(OC1OC(COC(=O)C)C(O)C(O)C1O)C(C)CC(C)CC(C)CC)C)C)C	404.1	C43H76O16	848.511	13924.3	28196.3	17321.4	6592.91	4540.34	3392.89	Lipids and lipid-like molecules	Prenol lipids	Sesterterpenoids	Sesterterpenoids
PC(o-18:1(9Z)/16:0)	C4023	IQLHTKSHLGLPMG-HFWGUVFESA-N	1	6443119	CCCCCCCCCCCCCCCC(=O)O[C@H](COCCCCCCCC/C=C\CCCCCCCC)COP(=O)([O-])OCC[N+](C)(C)C	426.3	C42H84NO7P	745.606	23456	29473.3	24998.4	13646	13702.7	13479.2	Lipids and lipid-like molecules	Glycerophospholipids	Glycerophosphocholines	1-alkyl,2-acylglycero-3-phosphocholines
UNPD26230	C6968	IQMZQWSNZYPZIQ-KEBXTIGUNA-N	1		O=C(NC=CC1=CC(O)=C(O)C(O)=C1)C(NC(=O)C(N)CC2=CC=C(O)C(O)=C2)CC3=CC(O)=C(O)C(O)=C3	159.3	C26H27N3O10	541.168	498.8	701.563	633.051	462.443	184.094	388.225	Organic acids and derivatives	Carboxylic acids and derivatives	Amino acids, peptides, and analogues	Peptides	Dipeptides
3-Oxotetradecanoyl-CoA	C0283	IQNFBGHLIVBNOU-QSGBVPJFSA-N	1	11966197	CCCCCCCCCCCC(=O)CC(=O)SCCNC(=O)CCNC(=O)[C@@H](C(C)(C)COP(=O)(O)OP(=O)(O)OC[C@@H]1[C@H]([C@H]([C@@H](O1)N2C=NC3=C(N=CN=C32)N)O)OP(=O)(O)O)O	232.5	C35H60N7O18P3S	991.29	4173.63	5186.77	7732.68	8952.2	7132.06	6644.1	Lipids and lipid-like molecules	Fatty Acyls	Fatty acyl thioesters	Acyl CoAs	3-oxo-acyl CoAs	Long-chain 3-oxoacyl CoAs
sabcomeline	C3189	IQWCBYSUUOFOMF-FNHNWQPNNA-N	1	9577995	CO/N=C(\C#N)/[C@H]1CN2CCC1CC2	139.1	C10H15N3O	193.123	5031.46	5755.36	5092.36	4265.57	3108.9	1835.29	Organoheterocyclic compounds	Quinuclidines	0	Quinuclidines
2-{3-[(2-aminopyridin-4-yl)methyl]-2-[(2-hydroxy-5-{4-hydroxy-6-[2-(4-hydroxy-3-{[(2-hydroxypropyl)amino]methoxy}phenyl)ethyl]-3-(2-hydroxyethyl)oxan-2-yl}-3-methoxyphenoxy)methyl]-6-methylpiperidin-3-yl}acetic acid	C4907	IQWKWCRYSIEYSY-UHFFFAOYSA-N	1	162791819	CC1CCC(C(N1)COC2=CC(=CC(=C2O)OC)C3C(C(CC(O3)CCC4=CC(=C(C=C4)O)OCNCC(C)O)O)CCO)(CC5=CC(=NC=C5)N)CC(=O)O	238.3	C41H58N4O11	782.408	350.257	355.783	996.178	1879.37	1124.17	1671.25	Phenylpropanoids and polyketides	Diarylheptanoids	Linear diarylheptanoids	Linear diarylheptanoids
UNPD16626	C2078	IQXBXXSDHOUKII-ZENFFPNSNA-N	1		O=C(O)CCC1C(=O)OC(C(=O)NC(C(=O)N2CCCC2C(=O)NCC(=O)N(C)C(C(=O)N(C)C(C(=O)NC(C(=O)N3CCCC3C(=O)NC(C(=O)N1C)C(C)C)C(C)CC)CCC(=O)N)C(C)C)CC=4C=CC=CC4)C(C)CC	437.9	C56H86N10O14	1122.63	442.653	788.974	740.016	1127.02	1916.92	3389.08	Organic acids and derivatives	Peptidomimetics	Depsipeptides	Cyclic depsipeptides
Antibiotic TAN 585D;Formadicin D	C7473	IQYXUENJMSFELH-TXUFYHDBNA-N	1	101282738	C[C@H]1C[C@H]([C@@](O[C@@H]1[C@H]2C[C@@H]([C@@H](O2)[C@@]3(CC[C@@H](O3)[C@@]4(CC[C@@]5(O4)C[C@@H]([C@H]([C@H](O5)[C@@H](C)[C@H]6[C@@H]([C@H]([C@@H]([C@](O6)(CC(=O)O)O)C)O)OC)C)O)C)C)O[C@@H]7C[C@@H]([C@H]([C@@H](O7)C)OC)OC)(C)O)C	204	C24H26N4O9	514.174	2005.32	1094.95	1166.82	1084.63	652.276	1013.72	Organoheterocyclic compounds	Lactams	Beta lactams	Monobactams
UNPD197259	C0520	IRAMXDFYUMBDLR-GHEOGZDQNA-N	1		O=C(OC)CCCCCCCC=CCC(O)C(OCCOCCOCCOCCO)CCCC	385.5	C26H50O8	490.35	10318.8	8410.81	9711.32	51258.4	97063.4	27506.6	Organic oxygen compounds	Organooxygen compounds	Ethers	Dialkyl ethers	Polyethylene glycols
UNPD189676	C3504	IRCDNHGYZIAYSJ-PJZJUUSCNA-N	1		O=C(OC)CCC1NC(=O)C(=CC)NC(=O)C(NC(=O)C(NC(=O)C(NC(=O)C(NC(=O)C(=CC)C)C(C)C)CC2=CC=C(O)C=C2)C(OC(=O)C(NC1=O)CCCCC3=CC=C(O)C=C3)C)C	226.4	C51H74N4O16	998.518	1429.06	2461.27	4963.78	3773.88	2909.06	2696.75	Lipids and lipid-like molecules	Prenol lipids	Terpene lactones	Diterpene lactones
Tritoqualine	C3422	IRGJVQIJENCTQF-UHFFFAOYSA-N	1	72145	CCOC1=C(C(=C(C2=C1C(OC2=O)C3C4=C(C5=C(C=C4CCN3C)OCO5)OC)N)OCC)OCC	175.6	C26H32N2O8	500.213	490.469	495.313	797.711	2234.35	2438.64	2647.57	Alkaloids and derivatives	Phthalide isoquinolines	0	Phthalide isoquinolines
Hexacosan-1-ol;Hexacosanol	C5006	IRHTZOCLLONTOC-UHFFFAOYSA-N	1	68171	CCCCCCCCCCCCCCCCCCCCCCCCCCO	330.5	C26H54O	382.415	49.1927	68.7629	390.617	161.392	1114.27	591.384	Lipids and lipid-like molecules	Fatty Acyls	Fatty alcohols	Fatty alcohols
N-(carbamoylmethyl)-4-methyl-2-({1-[1-(4-methylbenzenesulfonamido)cyclohexanecarbonyl]pyrrolidin-2-yl}formamido)pentanamide	C0041	IRISLIVIXHVISZ-UHFFFAOYSA-N	1	3822922	CC1=CC=C(C=C1)S(=O)(=O)NC2(CCCCC2)C(=O)N3CCCC3C(=O)NC(CC(C)C)C(=O)NCC(=O)N	160.4	C27H41N5O6S	563.285	122456	140104	110315	46053.3	83825.4	125435	Organic acids and derivatives	Carboxylic acids and derivatives	Amino acids, peptides, and analogues	Peptides	Oligopeptides
DG(20:2(11Z,14Z)/21:0/0:0)[iso2]	C2209	IRLLQPBAZKDLGN-JUHNGJNJNA-N	1	9543874	CCCCCCCCCCCCCCCCCCCCC(=O)O[C@@H](CO)COC(=O)CCCCCCCCC/C=C\C/C=C\CCCCC	504	C44H82O5	690.614	619.972	1633.64	2851.68	7882.52	12874.4	3035.42	Lipids and lipid-like molecules	Glycerolipids	Diradylglycerols	Diacylglycerols	1,2-diacylglycerols
olivetol	C4767	IRMPFYJSHJGOPE-UHFFFAOYSA-N	3	10377	CCCCCC1=CC(=CC(=C1)O)O	221.9	C11H16O2	180.116	667.725	769.065	643.672	674.263	701.943	867.91	Benzenoids	Phenols	Benzenediols	Resorcinols
olivetol.1	C8224	IRMPFYJSHJGOPE-UHFFFAOYSA-N	3	10377	CCCCCC1=CC(=CC(=C1)O)O	372	C11H16O2	180.116	636.4	570.511	539.521	831.79	1720.36	1050.42	Benzenoids	Phenols	Benzenediols	Resorcinols
olivetol.2	C8863	IRMPFYJSHJGOPE-UHFFFAOYSA-N	3	10377	CCCCCC1=CC(=CC(=C1)O)O	318.1	C11H16O2	180.117	941.863	366.061	328.073	369.497	695.05	829.516	Benzenoids	Phenols	Benzenediols	Resorcinols
Aminotrihydroxybacteriohopane	C3000	IRNSLSUTMMDAKL-UHFFFAOYSA-N	1	162821061	CC(CCC(C(C(CN)O)O)O)C1CCC2C1CCC3(C2CCC4C3(CCC5C4(CCCC5(C)C)C)C)C	496.6	C34H61NO3	531.466	152.768	144.56	772.802	386.269	283.93	14895.4	Lipids and lipid-like molecules	Prenol lipids	Hopanoids	Hopanoids
UNPD147111	C3747	IRQHDWSBLUHZPI-GNYJYHQDNA-N	1		O=C(NCCC=1C=CC=CC1)NC2(C)CCC3(C=C(CCC3C)C(C)C)C2	315.9	C24H36N2O	368.283	1635.01	512.715	1028.85	16962.8	114117	44812.2	Lipids and lipid-like molecules	Prenol lipids	Monoterpenoids	Aromatic monoterpenoids
6S,7R-epoxy-3Z,9Z-heptadecadiene	C3019	IRQMBAZFZUBVIJ-UTXRXYBKNA-N	1	56936241	CCCCCCC/C=C\C[C@@H]1[C@@H](O1)C/C=C\CC	475.9	C17H30O	250.233	20.2311	25.4407	33.5874	24.8055	28.2449	27.0148	Organoheterocyclic compounds	Epoxides	0	Epoxides
PI(P-16:0/18:3(9Z,12Z,15Z))	C8565	IRVNRDWCTIUWPD-ZYOJZYLJNA-N	1	52928522	CCCCCCCCCCCCCC/C=C\OC[C@H](COP(=O)(O)OC1C([C@@H](C(C(C1O)O)O)O)O)OC(=O)CCCCCCC/C=C\C/C=C\C/C=C\CC	255	C43H77O12P	816.518	394.049	402.976	627.451	299.21	216.489	257.702	Lipids and lipid-like molecules	Glycerophospholipids	Glycerophosphoinositols	1-(1Z-alkenyl),2-acylglycerophosphoinositols
Trimethadione	C5253	IRYJRGCIQBGHIV-UHFFFAOYSA-N	1	5576	CC1(C(=O)N(C(=O)O1)C)C	84.1	C6H9NO3	143.059	36994.5	31221.7	29305.1	16547.5	15371.8	33021.5	Organoheterocyclic compounds	Azolidines	Oxazolidines	Oxazolidinones	Oxazolidinediones
URACIL	C5319	ISAKRJDGNUQOIC-UHFFFAOYSA-N	2	1174	C1=CNC(=O)NC1=O	44.3	C4H4N2O2	112.028	16813.3	19405	25871	39473.8	41964.2	30571.6	Organoheterocyclic compounds	Diazines	Pyrimidines and pyrimidine derivatives	Pyrimidones
Uracil	C5319	ISAKRJDGNUQOIC-UHFFFAOYSA-N	2	1174	C1=CNC(=O)NC1=O	44.3	C4H4N2O2	112.028	16813.3	19405	25871	39473.8	41964.2	30571.6	Organoheterocyclic compounds	Diazines	Pyrimidines and pyrimidine derivatives	Pyrimidones
Uracil.1	C7268	ISAKRJDGNUQOIC-UHFFFAOYSA-N	2	1174	C1=CNC(=O)NC1=O	127.7	C4H4N2O2	112.026	198.211	69.2949	111.309	115.658	151.753	158.795	Organoheterocyclic compounds	Diazines	Pyrimidines and pyrimidine derivatives	Pyrimidones
4-(1,1,3,3-Tetramethylbutyl)-phenol	C6291	ISAVYTVYFVQUDY-UHFFFAOYSA-N	1	8814	CC(C)(C)CC(C)(C)C1=CC=C(C=C1)O	489.4	C14H22O	206.168	2855.2	4861.09	5193.68	6738.89	5790.31	1923.75	Benzenoids	Benzene and substituted derivatives	Phenylpropanes	Phenylpropanes
20a,22b-Dihydroxycholesterol	C1591	ISBSSBGEYIBVTO-IVMOZYHGSA-N	1	53477897	CC(C)CC[C@H]([C@@](C)([C@H]1CC[C@@H]2[C@@]1(CC[C@H]3[C@H]2CC=C4[C@@]3(CCC(C4)O)C)C)O)O	390.3	C27H46O3	418.347	7331.44	7487.91	7007.64	5213.84	5476.87	9284.71	Lipids and lipid-like molecules	Steroids and steroid derivatives	Bile acids, alcohols and derivatives	Hydroxy bile acids, alcohols and derivatives	Trihydroxy bile acids, alcohols and derivatives
PM-toxin B	C2882	ISDLLJGHFWSQQK-UHFFFAOYNA-N	1	159171	CCCCC[C@H](CC(=O)CCCCC[C@H](CC(=O)CCCCC[C@H](CC(=O)CCCCC[C@H](C[C@H](C)O)O)O)O)O	394.8	C33H62O8	586.449	1349.14	575.67	909.976	54837.9	125917	48141.5	Lipids and lipid-like molecules	Fatty Acyls	Fatty alcohols	Fatty alcohols
3-hydroxy-6-(2'-methylbutyryloxy)tropane	C2424	ISEGEIWRXCOCGD-UHFFFAOYSA-N	1	91705071	O=C(OC)CC1C2(C)CC3(O)C(O)(C(OC(=O)C(C)C)C45OC6(OC75CC(=O)OC(C8=COC=C8)C7(C)CC(OC(=O)C(C)CC)C4(O6)C13C)C)C2OC(=O)C(O)(C)CC	187.2	C13H23NO3	241.169	532.666	454.349	714.769	1537.97	2330.63	3950.64	Alkaloids and derivatives	Tropane alkaloids	0	Tropane alkaloids
Dihydrolycolucine	C3664	ISIRLZXRTUYRQA-UHFFFAOYNA-N	1	101891618	C[C@H]1C[C@@H]([C@@H]2CCCN([C@@H]2C1)C(=O)C)CC3=NC4=C(C=C3)[C@@H]5C[C@H]6[C@H](C[C@@H](CC6C4)C)N(C5)C	250.8	C30H45N3O	463.355	563.14	245.2	323.474	225.36	328.258	843.956	Organoheterocyclic compounds	Quinolidines	0	Quinolidines
Clavamycin C	C6957	ISKGECSIKHPJAO-UHFFFAOYNA-N	1	46173891	C1[C@H]2N(C1=O)C[C@@H](O2)C([C@@H](C(=O)O)NC(=O)[C@H](C(C(CN)O)O)N)O	158.3	C13H22N4O8	362.144	1557.37	736.203	809.731	2677.51	3256.15	2630.16	Organic acids and derivatives	Carboxylic acids and derivatives	Amino acids, peptides, and analogues	Peptides
PC(22:0/22:5(7Z,10Z,13Z,16Z,19Z))	C0787	ISOZIISAVMVXJH-WBEKMYLESA-N	2	53479153	CCCCCCCCCCCCCCCCCCCCCC(=O)OC[C@H](COP(=O)([O-])OCC[N+](C)(C)C)OC(=O)CCCCC/C=C\C/C=C\C/C=C\C/C=C\C/C=C\CC	482.5	C52H94NO8P	891.681	17474.6	36955.3	38850.7	20592.1	14211	12582.6	Lipids and lipid-like molecules	Glycerophospholipids	Glycerophosphocholines	Phosphatidylcholines
PC(22:0/22:5(7Z,10Z,13Z,16Z,19Z)).1	C2221	ISOZIISAVMVXJH-WBEKMYLESA-N	2	53479153	CCCCCCCCCCCCCCCCCCCCCC(=O)OC[C@H](COP(=O)([O-])OCC[N+](C)(C)C)OC(=O)CCCCC/C=C\C/C=C\C/C=C\C/C=C\C/C=C\CC	534	C52H94NO8P	891.684	20572.9	27734.6	20820.6	19005	12320.8	6663.31	Lipids and lipid-like molecules	Glycerophospholipids	Glycerophosphocholines	Phosphatidylcholines
CNP0434749	C8424	ISPLRJJKCAXGEW-UHFFFAOYSA-N	1		OC1=CC=C(C=C1OC2C(O)C(O)CCC2C(C=3C=CN=C(N)C3)CC4=CC=CN4)C5C=CC6C#CC(CCCCC(O)C6C(O)C5)C(C)CC=7C=CC=CC7	330.3	C47H57N3O6	759.427	2096.62	428.041	423.631	385.663	434.192	1200.97	Benzenoids	Benzene and substituted derivatives	Phenylpropanes	Phenylpropanes
1-O-beta-D-Glucopyranosylamplexine	C7298	ISPPLOMGZOFTJR-YTITXZSANA-N	1	11371894	C=C[C@@H](CO[C@H]1[C@@H]([C@H]([C@@H]([C@H](O1)CO)O)O)O)[C@@H]2CCOC(=O)[C@@H]2CO	120.7	C16H26O9	362.159	1088.44	1786.14	1966.84	2730.23	2422.71	868.109	Lipids and lipid-like molecules	Fatty Acyls	Fatty acyl glycosides	Fatty acyl glycosides of mono- and disaccharides
Cinncassiol D4 2-glucoside	C4924	ISSKLTGTEWBALZ-UHFFFAOYNA-N	2	131751659	O=C1OC2=CC(O)=C(C=3OC(C4=CC=C(O)C=C4)C(O)C(C23)C1)C5C6=C(O)C=C7OC8(OC=9C=C(O)C=C(O)C9C(C7=C6OC(C%10=CC=C(O)C=C%10)C5O)C8O)C%11=CC=C(O)C=C%11	237.9	C26H42O10	514.276	1433.12	2382.55	2089.53	1759.24	1729.16	2041.59	Lipids and lipid-like molecules	Prenol lipids	Terpene glycosides	Diterpene glycosides
Cinncassiol D4 2-glucoside.1	C8644	ISSKLTGTEWBALZ-UHFFFAOYNA-N	2	131751659	O=C(OC1C=2C=C(C(OC)=C(OC)C2OC(C3=CC=C(OC)C=C3)C1OC(=O)C)C4C5=CC(=C(OC)C(OC)=C5OC(C6=CC=C(OC)C=C6)C4OC(=O)C)C7C8=CC=C(OC)C(OC)=C8OC(C9=CC=C(OC)C=C9)C7OC(=O)C)C	260.8	C26H42O10	514.279	644.937	1580.1	861.226	661.415	561.181	713.051	Lipids and lipid-like molecules	Prenol lipids	Terpene glycosides	Diterpene glycosides
pirfenidone	C0241	ISWRGOKTTBVCFA-UHFFFAOYSA-N	1	40632	CC1=CN(C(=O)C=C1)C2=CC=CC=C2	116.2	C12H11NO	185.085	4215.25	1056.14	1239.03	5290.92	17635.9	213002	Organoheterocyclic compounds	Pyridines and derivatives	Hydropyridines	Pyridinones
(2S,3S)-2-[[cyclohexylmethyl(methyl)amino]methyl]-8-(dimethylamino)-5-[(2R)-1-hydroxypropan-2-yl]-3-methyl-3,4-dihydro-2H-1,5-benzoxazocin-6-one	C6418	ISZUZFSFVMPJQK-LTKXMCPHNA-N	1	44496704	C[C@H]1CN(C(=O)C2=C(C=CC(=C2)N(C)C)O[C@@H]1CN(C)CC3CCCCC3)[C@H](C)CO	476	C25H41N3O3	431.31	53.1353	46.434	63.1592	58.818	25.9667	58.1989	Organic nitrogen compounds	Organonitrogen compounds	Amines	Tertiary amines	Tertiary alkylarylamines	Dialkylarylamines
4-[3-(benzylsulfanyl)-2-[2-(6,7-dimethoxy-4-methyl-2-oxo-2H-chromen-3-yl)acetamido]propanamido]butanoic acid	C2382	ITEBTKNFUQBRHD-UHFFFAOYSA-N	1	73256119	CC1=C(C(=O)OC2=CC(=C(C=C12)OC)OC)CC(=O)NC(CSCC3=CC=CC=C3)C(=O)NCCCC(=O)O	205.3	C28H32N2O8S	556.184	4931.97	1992.03	1267.82	879.525	469.584	893.85	Organic acids and derivatives	Carboxylic acids and derivatives	Amino acids, peptides, and analogues	Amino acids and derivatives	Gamma amino acids and derivatives
5-{11-[hydroxy(5-methylcyclohex-2-en-1-yl)methyl]-3-methyl-13-[(3-pentylphenyl)methyl]-5-oxa-10-azatricyclo[8.4.0.0?,?]tetradec-6-en-4-ylidene}-3-(hydroxymethyl)-4-methoxy-2,5-dihydrofuran-2-one	C5791	ITFGBNSSRAMNKV-UHFFFAOYSA-N	1	163015519	CCCCCC1=CC(=CC=C1)CC2CC3C4C(C(=C5C(=C(C(=O)O5)CO)OC)OC4=CCCN3C(C2)C(C6CC(CC=C6)C)O)C	390.1	C39H53NO6	631.386	4687.32	3504.21	3887.94	1594.13	1963.22	3190.77	Organoheterocyclic compounds	Piperidines	Benzylpiperidines	4-benzylpiperidines
Methyl bisnorbiotinyl ketone	C1689	ITHUGYGPPSVHRH-RFFRVANBNA-N	1	21252323	O=C(O)C12C#CCC3(OC45OC6=CC=7OC(=CC(=O)C7C(O)=C6C(C=C5CC=8NC=CC8C#CCC3(O)C(O)C4O)C9=CN=C%10NCCC(C%10=C9)C)C=%11C=C(O)C(O)=C(C%11)CCO)C(=O)OC(O1)(CC(CO)CC(=O)CO)C(O)C(O)C2(O)O	174.5	C9H14N2O2S	214.076	1226.43	906.512	925.642	2530.56	5742.57	6193.01	Organoheterocyclic compounds	Thiolanes	0	Thiolanes
18-Desmethyl-vicenistatin	C2910	ITUGKYIZQDNKMM-CIEPXDEZSA-N	1	139587416	C[C@H]1/C=C\C=C/C(=O)NCCCC/C=C\C=C(/C/C(=C\C[C@@H]1OC2CC(C(C(O2)C)NC)O)/C)\C	422.6	C29H46N2O4	486.343	935.969	861.171	600.531	656.275	587.761	510.482	Organic oxygen compounds	Organooxygen compounds	Carbohydrates and carbohydrate conjugates	Aminosaccharides	Aminoglycosides
[3,4-bis(acetyloxy)-6-{2-[2,2-dimethyl-6-(pentyloxy)-tetrahydro-2H-furo[2,3-d][1,3]dioxol-5-yl]-2-hydroxyethoxy}-5-acetamidooxan-2-yl]methyl acetate	C8802	ITUIFHQLDYJFQX-UHFFFAOYSA-N	1	3760241	CCCCCOC1C2C(OC1C(COC3C(C(C(C(O3)COC(=O)C)OC(=O)C)OC(=O)C)NC(=O)C)O)OC(O2)(C)C	291.5	C28H45NO14	619.282	522.673	587.206	638.99	314.145	244.976	381.64	Organic oxygen compounds	Organooxygen compounds	Carbohydrates and carbohydrate conjugates	Aminosaccharides	N-acyl-alpha-hexosamines
Neohesperidin dihydrochalcone	C7483	ITVGXXMINPYUHD-UHFFFAOYNA-N	1	30231	C[C@H]1[C@@H]([C@H]([C@H]([C@@H](O1)O[C@@H]2[C@H]([C@@H]([C@H](O[C@H]2OC3=CC(=C(C(=C3)O)C(=O)CCC4=CC(=C(C=C4)OC)O)O)CO)O)O)O)O)O	197.6	C28H36O15	612.202	305.743	345.564	290.297	769.526	1408.55	741.293	Phenylpropanoids and polyketides	Flavonoids	Flavonoid glycosides	Flavonoid O-glycosides
Cyclo(L-Leu-L-Arg)	C7321	ITXHVWPICGMUBU-UHFFFAOYSA-N	1	13452927	CC(C)CC1C(=O)NC(C(=O)N1)CCCN=C(N)N	106.8	C12H23N5O2	269.186	152.936	112.129	160.466	283.81	371.014	1418.89	Organic acids and derivatives	Carboxylic acids and derivatives	Amino acids, peptides, and analogues	Amino acids and derivatives	Alpha amino acids and derivatives
CDP-DG(16:0/16:0)	C3454	ITYHVANGBZMQML-QDFYKRCGSA-N	1	24779567	CCCCCCCCCCCCCCCC(=O)OC[C@H](COP(=O)(O)OP(=O)(O)OC[C@@H]1[C@@H](C([C@@H](O1)N2C=CC(=NC2=O)N)O)O)OC(=O)CCCCCCCCCCCCCCC	218.7	C44H81N3O15P2	953.524	2154.8	1946.53	4757.69	5422.07	4781.48	4161.51	Lipids and lipid-like molecules	Glycerophospholipids	CDP-glycerols	CDP-diacylglycerols
UNPD105555	C0255	ITYONPBTNRIEBA-SEWXWNKDNA-N	2		O=C(O)C1N(C(=O)C(NC(=O)C2NC(=O)CC2)CC=3N=CNC3)CCC1	49.4	C16H21N5O5	363.154	6373.94	9911.81	24108	158004	137212	116781	Organic acids and derivatives	Carboxylic acids and derivatives	Amino acids, peptides, and analogues	Peptides	Oligopeptides
UNPD105555.1	C1187	ITYONPBTNRIEBA-SEWXWNKDNA-N	2		O=C(O)C1N(C(=O)C(NC(=O)C2NC(=O)CC2)CC=3N=CNC3)CCC1	75.1	C16H21N5O5	363.155	1372.38	3026.85	7102.91	49258.9	53712.8	47040.7	Organic acids and derivatives	Carboxylic acids and derivatives	Amino acids, peptides, and analogues	Peptides	Oligopeptides
Calenduloside E	C3561	IUCHKMAZAWJNBJ-UHFFFAOYNA-N	1	176079	O=C1OC2COC(OC3COC(NC(=O)NC4C(O)C(NC(=N)N)C(OC5=CC=C(C=CC(=O)NCCCNCCCCN)C=C5)OC4C)C(NC(=O)N)C3O)C(NC(=O)N)C2N1	237.7	C36H56O9	632.398	2107.91	634.292	416.677	382.543	345.176	694.751	Lipids and lipid-like molecules	Prenol lipids	Terpene glycosides	Triterpene glycosides	Triterpene saponins
Thiopental	C7449	IUJDSEJGGMCXSG-UHFFFAOYSA-N	1	3000715	CCCC(C)C1(C(=O)NC(=S)NC1=O)CC	209.1	C11H18N2O2S	242.107	1302.72	564.872	532.938	440.915	507.628	1808.02	Organoheterocyclic compounds	Diazines	Pyrimidines and pyrimidine derivatives	Pyrimidones	Thiobarbituric acid derivatives
Finaconitine	C7731	IUJWSEFNAUXHTB-PCHIGBKCNA-N	1	441733	CCN1C[C@@]2(CC[C@@H]([C@@]34[C@@H]2C[C@@](C31)([C@]5(C[C@@H]([C@H]6C[C@@]4([C@@]5([C@H]6OC)O)O)OC)O)O)OC)COC(=O)C7=CC=CC=C7NC(=O)C	179.8	C33H46N2O10	630.314	471.753	365.844	1395.69	1802.17	992.297	984.625	Lipids and lipid-like molecules	Prenol lipids	Diterpenoids	Aconitane-type diterpenoid alkaloids
15(S)-Hydroxyeicosatrienoic acid	C2129	IUKXMNDGTWTNTP-OAHXIXLCSA-N	1	5283145	CCCCC[C@@H](/C=C/C=C\C/C=C\CCCCCCC(=O)O)O	401.5	C20H34O3	322.252	5221.27	12733.3	14394.2	15266.1	30980.7	24761.4	Lipids and lipid-like molecules	Fatty Acyls	Eicosanoids	Hydroxyeicosatrienoic acids
Broussonetine L	C7076	IUOBVMKGCSGETL-HLNFWOKMNA-N	1	10506226	C(CCC[C@H]([C@@H]1[C@H]([C@@H]([C@H](N1)CO)O)O)O)CCCC(=O)CCCCO[C@H]2[C@@H]([C@H]([C@@H]([C@H](O2)CO)O)O)O	137.4	C24H45NO11	523.299	197.317	191.107	361.305	1097.98	997.195	1689.45	Lipids and lipid-like molecules	Fatty Acyls	Fatty acyl glycosides	Fatty acyl glycosides of mono- and disaccharides
NBD-N(Me)-DKK(Biotin)betaA-OH	C7707	IUOZKUSPWNZWPN-PIAVXVASSA-N	1	131953079	CN(C1=CC=C(C2=NON=C12)[N+](=O)[O-])[C@@H](CC(=O)O)C(=O)N[C@@H](CCCCN)C(=O)N[C@@H](CCCCNC(=O)CCCCC3C4C(CS3)NC(=O)N4)C(=O)NCCC(=O)O	183.7	C36H53N11O12S	863.359	363.533	607.879	867.114	1320.02	1179.15	887.953	Organic acids and derivatives	Peptidomimetics	Hybrid peptides	Hybrid peptides
24-[6-(cyclopentyloxy)-8-({5-ethyl-3',4-dihydroxy-[1,1'-biphenyl]-2-yl}methyl)-4-hydroxy-3,4-dihydro-2H-1-benzopyran-3-yl]-23-(3-methoxypropyl)-8-(methylamino)-2,13,22-trioxapentacyclo[12.10.2.0?,?.0??,??.0??,??]hexacosa-14(26),15,17,19,21(25)-pentaen-10-yne-5,17-diol	C7376	IUPGJEBVSOZANN-UHFFFAOYSA-N	1	162824728	CCC1=CC(=C(C=C1O)CC2=C3C(=CC(=C2)OC4CCCC4)C(C(CO3)C5C(OC6=C7C=CC(=CC7=C8C=C6C5OC9CC(CCC9(CC#CCO8)NC)O)O)CCCOC)O)C1=CC(=CC=C1)O	213.3	C57H65NO11	939.46	1243.29	2007.52	2746.81	3429.29	2773.14	2184.85	Organoheterocyclic compounds	Naphthopyrans	0	Naphthopyrans
Cer(t18:0/16:0)	C0765	IVBULNXGVIHEKN-AUOMWKRBSA-N	2	53480650	CCCCCCCCCCCCCCCC(=O)N[C@@H](CO)[C@@H](C(CCCCCCCCCCCCCC)O)O	469.1	C34H69NO4	555.523	11740.3	20203.4	19847.2	46173.8	69997.2	36172.5	Lipids and lipid-like molecules	Sphingolipids	Ceramides	Phytoceramides
Cer(t18:0/16:0).1	C1564	IVBULNXGVIHEKN-AUOMWKRBSA-N	2	53480650	CCCCCCCCCCCCCCCC(=O)N[C@@H](CO)[C@@H](C(CCCCCCCCCCCCCC)O)O	454.7	C34H69NO4	555.522	18910.6	30438.3	32753.4	36344.7	35231.1	20857.4	Lipids and lipid-like molecules	Sphingolipids	Ceramides	Phytoceramides
2-(1,3-dimethyl-2,6-dioxo-2,3,6,7-tetrahydro-1H-purin-7-yl)-N-(4,6-dimethylpyrimidin-2-yl)acetamide	C1547	IVDRGTJSKUSWEE-UHFFFAOYSA-N	1	787318	CC1=CC(=NC(=N1)NC(=O)CN2C=NC3=C2C(=O)N(C(=O)N3C)C)C	49.3	C15H17N7O3	343.137	347.672	431.605	711.423	1379.7	1060.45	1423.52	Organoheterocyclic compounds	Imidazopyrimidines	Purines and purine derivatives	Xanthines
4-{[6-(acetyloxy)-3,4,5-trihydroxyoxan-2-yl]oxy}-6-{[5,7-dihydroxy-2-(4-methoxyphenyl)-8-(3-methylbut-2-en-1-yl)-4-oxo-4H-chromen-3-yl]oxy}-5-hydroxy-2-methyloxan-3-yl acetate	C7809	IVDTUSLSTRRTLC-UHFFFAOYSA-N	1	73157774	CC1C(C(C(C(O1)OC2=C(OC3=C(C(=CC(=C3C2=O)O)O)CC=C(C)C)C4=CC=C(C=C4)OC)O)OC5C(C(C(C(O5)OC(=O)C)O)O)O)OC(=O)C	217.2	C36H42O17	746.241	977.637	1264.45	1020.69	1308.98	2538	2786.64	Phenylpropanoids and polyketides	Flavonoids	Flavonoid glycosides	Flavonoid O-glycosides	Flavonoid-3-O-glycosides
(??)-threo-1-(p-Hydroxyphenyl)propylene glycol 4'-glucoside	C3420	IVGOVXXPQSIWEF-UHFFFAOYNA-N	1	85257985	CC(C(C1=CC=C(C=C1)OC2C(C(C(C(O2)CO)O)O)O)O)O	182	C15H22O8	330.13	7916.63	16027.4	17187.7	12139.8	6268.92	8274.34	Organic oxygen compounds	Organooxygen compounds	Carbohydrates and carbohydrate conjugates	Glycosyl compounds	Phenolic glycosides
Brasiliquinone D;(+)-Brasiliquinone D	C7276	IVLQWYIHDNEUEU-PQFFBLPMNA-N	1	11755955	CC[C@H]1CC2=CC(=C3C(=C2C(=O)C1)C(=O)C4=C(C3=O)C(=CC=C4)O[C@H]5C[C@H]([C@H]([C@@H](O5)C)O)NC(=O)C)O	125.3	C28H29NO8	507.186	260.373	321.854	258.299	267.856	195.768	295.915	Phenylpropanoids and polyketides	Angucyclines	0	Angucyclines
4-acetyl-1-{2-[4-(carboxylatomethyl)-1-cyclobutanecarbonylpiperidin-3-yl]ethyl}-1,4-diazepan-1-ium	C6080	IVMYPSGAKANJMT-UHFFFAOYSA-N	1	162886740	CC(=O)N1CCCN(CC1)CCC2CN(CCC2CC(=O)O)C(=O)C3CCC3	415.5	C21H35N3O4	393.259	248.588	290.58	825.048	267.39	4987.9	262.062	Organoheterocyclic compounds	Piperidines	N-acylpiperidines	N-acylpiperidines
Cyclic AMP	C3811	IVOMOUWHDPKRLL-KQYNXXCUSA-N	1	6076	C1[C@@H]2[C@H]([C@H]([C@@H](O2)N3C=NC4=C(N=CN=C43)N)O)OP(=O)(O1)O	46.3	C10H12N5O6P	329.053	2976.53	1170.71	1071.32	653.586	467.49	1482.66	Nucleosides, nucleotides, and analogues	Purine nucleotides	Cyclic purine nucleotides	3',5'-cyclic purine nucleotides
{[5-(6-amino-9H-purin-9-yl)-4-hydroxy-2-({[hydroxy({[hydroxy(3-hydroxy-2,2-dimethyl-3-{[2-({2-[(4-oxononadeca-12,15-dienoyl)sulfanyl]ethyl}carbamoyl)ethyl]carbamoyl}propoxy)phosphoryl]oxy})phosphoryl]oxy}methyl)oxolan-3-yl]oxy}phosphonic acid	C4884	IVPIJDHPLYSNPG-UHFFFAOYSA-N	1	162836364	CCCC=CCC=CCCCCCCCC(=O)CCC(=O)SCCNC(=O)CCNC(=O)C(C(C)(C)COP(=O)(O)OP(=O)(O)OCC1C(C(C(O1)N2C=NC3=C(N=CN=C32)N)O)OP(=O)(O)O)O	234.7	C40H66N7O18P3S	1057.34	1696.6	2347.99	2526.57	3698.8	4920.42	3736	Lipids and lipid-like molecules	Fatty Acyls	Fatty acyl thioesters	Acyl CoAs	Long-chain fatty acyl CoAs
UNPD5116	C3482	IVSFMFJFDSBDNT-HPMVKGJQNA-N	1		O=C(OCC(O)COP(=O)(O)OCCN(C)(C)C)C(OC)CCC#CC=CCCCC(C)CCCCC=C	226.3	C57H88O24	1156.56	2361.85	2914.51	5122.98	5495.35	4752.9	5534.99	Lipids and lipid-like molecules	Prenol lipids	Terpene glycosides	Triterpene glycosides	Triterpene saponins
1-hexadecanoyl-2-[(5S,6E,8Z,11Z,14Z)-5-hydroxyicosatetraenoyl]-sn-glycero-3-phosphocholine	C0627	IVTVKFZMSCWBFZ-NLLFLACQSA-N	3	52929779	CCCCCCCCCCCCCCCC(=O)OC[C@H](COP(=O)([O-])OCC[N+](C)(C)C)OC(=O)CCC[C@@H](/C=C/C=C\C/C=C\C/C=C\CCCCC)O	426.3	C44H80NO9P	797.555	7.72692e+06	9.15445e+06	8.49896e+06	6.93806e+06	5.66738e+06	4.6649e+06	Lipids and lipid-like molecules	Glycerophospholipids	Glycerophosphocholines	Phosphatidylcholines
1-hexadecanoyl-2-[(5S,6E,8Z,11Z,14Z)-5-hydroxyicosatetraenoyl]-sn-glycero-3-phosphocholine.1	C1624	IVTVKFZMSCWBFZ-NLLFLACQSA-N	3	52929779	CCCCCCCCCCCCCCCC(=O)OC[C@H](COP(=O)([O-])OCC[N+](C)(C)C)OC(=O)CCC[C@@H](/C=C/C=C\C/C=C\C/C=C\CCCCC)O	426.1	C44H80NO9P	797.556	541605	750754	706650	737536	662278	479747	Lipids and lipid-like molecules	Glycerophospholipids	Glycerophosphocholines	Phosphatidylcholines
1-hexadecanoyl-2-[(5S,6E,8Z,11Z,14Z)-5-hydroxyicosatetraenoyl]-sn-glycero-3-phosphocholine.2	C5472	IVTVKFZMSCWBFZ-NLLFLACQSA-N	3	52929779	CCCCCCCCCCCCCCCC(=O)OC[C@H](COP(=O)([O-])OCC[N+](C)(C)C)OC(=O)CCC[C@@H](/C=C/C=C\C/C=C\C/C=C\CCCCC)O	439.9	C44H80NO9P	797.555	772764	1.13286e+06	1.03449e+06	963913	873446	729538	Lipids and lipid-like molecules	Glycerophospholipids	Glycerophosphocholines	Phosphatidylcholines
Indole-3-carbinol	C2399	IVYPNXXAYMYVSP-UHFFFAOYSA-N	2	3712	C1=CC=C2C(=C1)C(=CN2)CO	200.2	C9H9NO	147.07	388.016	144.527	319.088	731.223	988.857	11721.9	Organoheterocyclic compounds	Indoles and derivatives	Indoles	3-alkylindoles
Indole-3-carbinol.1	C2738	IVYPNXXAYMYVSP-UHFFFAOYSA-N	2	3712	C1=CC=C2C(=C1)C(=CN2)CO	54.3	C9H9NO	147.07	353.001	307.885	688.568	1409.53	2554.06	3043	Organoheterocyclic compounds	Indoles and derivatives	Indoles	3-alkylindoles
Siwanine B;(-)-Siwanine B	C1744	IWDNFYTUTCUHPW-UHFFFAOYNA-N	2	102317249	CCN1C[C@@]2(C=C[C@@H]([C@@]34[C@@H]2[C@@H]([C@@]5([C@H]31)[C@]6(C[C@@H]([C@H]7C[C@@]4([C@@H]6[C@H]7OC)O)O)OCO5)OC(=O)C)OC)C	142.6	C26H37NO8	491.249	413.963	256.801	386.453	590.161	1088.76	33136.5	Lipids and lipid-like molecules	Prenol lipids	Diterpenoids	Aconitane-type diterpenoid alkaloids
Siwanine B;(-)-Siwanine B.1	C7159	IWDNFYTUTCUHPW-UHFFFAOYNA-N	2	102317249	CCN1C[C@@]2(C=C[C@@H]([C@@]34[C@@H]2[C@@H]([C@@]5([C@H]31)[C@]6(C[C@@H]([C@H]7C[C@@]4([C@@H]6[C@H]7OC)O)O)OCO5)OC(=O)C)OC)C	144.3	C26H37NO8	491.254	4123.01	2557.32	4232.07	9025.66	13433.4	11770	Lipids and lipid-like molecules	Prenol lipids	Diterpenoids	Aconitane-type diterpenoid alkaloids
Prolylphenylalanine	C1040	IWIANZLCJVYEFX-UHFFFAOYNA-N	2	6351946	C1C[C@H](NC1)C(=O)N[C@@H](CC2=CC=CC=C2)C(=O)O	129.1	C14H18N2O3	262.132	9446.32	22621.3	63982.3	435911	534468	203297	Organic acids and derivatives	Carboxylic acids and derivatives	Amino acids, peptides, and analogues	Peptides	Dipeptides
Prolylphenylalanine.1	C3150	IWIANZLCJVYEFX-UHFFFAOYNA-N	2	6351946	C1C[C@H](NC1)C(=O)N[C@@H](CC2=CC=CC=C2)C(=O)O	154	C14H18N2O3	262.132	16735.4	32197	120370	606363	637665	443937	Organic acids and derivatives	Carboxylic acids and derivatives	Amino acids, peptides, and analogues	Peptides	Dipeptides
UNPD22941	C6098	IWKWVRMBZLGYAK-WWGBXPBZNA-N	1		O=C1NC(C(=O)N2CCCC2C(=O)NC(C(=O)NC(C(=O)NC(C(=O)NCC(=O)NC(C(=O)NC(C(=O)NC1)CC(C)C)C(C)CC)CC(C)C)CC(C)C)C(C)CC)CO	415.8	C42H73N9O10	863.555	2472.24	2066.68	1851.43	2326.39	2609.44	3734	Organic acids and derivatives	Carboxylic acids and derivatives	Amino acids, peptides, and analogues	Peptides	Cyclic peptides
UNPD123269	C8850	IWTGXAAVJZENRJ-PYNJSUNWNA-N	1		O=C(OC1C(OC(C)C(O)C1OC)OC2C(OC(OC3C(O)CC(OC3C)OC4C(O)CC(OC4C)OC5C(OC(=O)CC5OC)C)CC2OC)C)C	319.3	C35H58O18	766.357	511.359	371.624	275.869	450.775	292.772	393.854	Organic oxygen compounds	Organooxygen compounds	Carbohydrates and carbohydrate conjugates	Oligosaccharides
beta-Sitosterol palmitate	C1679	IWTJDVBNIUPPPB-UHFFFAOYNA-N	1	13747834	OC1=CC=C(C=C1OC2OC(CO)C(O)C(O)C2O)CCC3=CC(O)=C(OC)C(OC)=C3	541.5	C45H80O2	652.616	15715.4	17993.4	18951.3	20757.2	25450.3	23011.6	Lipids and lipid-like molecules	Prenol lipids	Triterpenoids	Triterpenoids
UNPD124123	C3406	IWWYEUSBHSDVOX-IQSSWDKYNA-N	1		O=C(NO)CC(C(=O)N1NCCCC1C(=O)NC(C(=O)CC)C(C)CC)CCCCC	181.2	C22H40N4O5	440.3	545.042	1021.02	5077.57	3236.89	4038.32	3326.18	Organic acids and derivatives	Carboxylic acids and derivatives	Amino acids, peptides, and analogues	Amino acids and derivatives	Alpha amino acids and derivatives
Schizanthine D;(-)-Schizanthine D	C3594	IWXPYZSPSNEUBJ-GEMWTQJRNA-N	1	13874116	O=C(OC1C(OC(=O)C)C2(C)C(C3=COC=C3)CC4OC42C5(C(=O)C(O)=C6C(C=CC(=O)C6(C)C)(C)C15)C)C	361.7	C26H38N2O7	490.27	39264.4	50195.9	37846.7	43090.2	35876.3	39473.1	Alkaloids and derivatives	Tropane alkaloids	0	Tropane alkaloids
N'-(1,3-benzodioxol-5-ylmethylideneamino)carbamimidothioic acid methyl ester	C7059	IXDXBXANPHFKBD-UHFFFAOYSA-N	1	2798967	CSC(=NN=CC1=CC2=C(C=C1)OCO2)N	137.3	C10H11N3O2S	237.058	469.423	299.319	279.808	325.836	609.688	953.793	Organoheterocyclic compounds	Benzodioxoles	0	Benzodioxoles
2-cyclohexyl-5,7-dimethyl-1,3-diazatricyclo[3.3.1.1?,?]decan-6-one	C0895	IXLCYBJAYUUCLN-UHFFFAOYSA-N	1	704055	CC12CN3CC(C1=O)(CN(C2)C3C4CCCCC4)C	351.7	C16H26N2O	262.202	89445	56055.9	50104.5	52336.3	55821.9	86592.9	Organoheterocyclic compounds	Piperidines	Piperidinones	Piperidinones
1-(1-{2-[1-(5-{13-[(ethylamino)methoxy]-3,11-dihydroxy-15-methoxy-6-oxa-10-azapentacyclo[10.6.2.0?,?.0?,??.0??,??]icosa-1,7,9(19),12,14,16(20)-hexaen-4-yl}-2-hydroxy-3-methoxyphenoxy)-3-hydroxypropan-2-yl]-16-(2-hydroxyethyl)hexacyclo[11.7.1.0?,??.0?,?.0?,??.0??,??]henicosa-3,5,7,9-tetraen-12-yl}cyclohexyl)-2,5-dihydro-1H-pyrrole-2,5-dione	C7408	IXLLQGWIEMNSMX-UHFFFAOYSA-N	2	162837186	CCNCOC1=C2C(NC3=CC4=C(C(C(CO4)C5=CC(=C(C(=C5)OCC(CO)C67C8CC9CC4C8C(CCC4CCO)C(C6C=CC4=C7C9=CC=C4)C4(CCCCC4)N4C(=O)C=CC4=O)O)OC)O)C4=C3C2=C(CC4)C(=C1)OC)O	210.7	C65H75N3O12	1089.52	1351.91	2336.27	3551.68	4182.28	3787.2	4750.03	Phenylpropanoids and polyketides	Isoflavonoids	O-methylated isoflavonoids	3'-O-methylated isoflavonoids
1-(1-{2-[1-(5-{13-[(ethylamino)methoxy]-3,11-dihydroxy-15-methoxy-6-oxa-10-azapentacyclo[10.6.2.0?,?.0?,??.0??,??]icosa-1,7,9(19),12,14,16(20)-hexaen-4-yl}-2-hydroxy-3-methoxyphenoxy)-3-hydroxypropan-2-yl]-16-(2-hydroxyethyl)hexacyclo[11.7.1.0?,??.0?,?.0?,??.0??,??]henicosa-3,5,7,9-tetraen-12-yl}cyclohexyl)-2,5-dihydro-1H-pyrrole-2,5-dione.1	C8605	IXLLQGWIEMNSMX-UHFFFAOYSA-N	2	162837186	CCNCOC1=C2C(NC3=CC4=C(C(C(CO4)C5=CC(=C(C(=C5)OCC(CO)C67C8CC9CC4C8C(CCC4CCO)C(C6C=CC4=C7C9=CC=C4)C4(CCCCC4)N4C(=O)C=CC4=O)O)OC)O)C4=C3C2=C(CC4)C(=C1)OC)O	252.6	C65H75N3O12	1089.53	565.537	980.117	1413.64	3005.3	2608.75	3022.41	Phenylpropanoids and polyketides	Isoflavonoids	O-methylated isoflavonoids	3'-O-methylated isoflavonoids
2,3-Butanediol apiosylglucoside	C3251	IXOASERJLNPXSS-UHFFFAOYNA-N	1	85267368	CC(C(C)OC1C(C(C(C(O1)COC2C(C(CO2)(CO)O)O)O)O)O)O	120.6	C15H28O11	384.163	1123.65	2128.1	2141.93	3805.31	15804.4	13328.4	Organic oxygen compounds	Organooxygen compounds	Carbohydrates and carbohydrate conjugates	Glycosyl compounds	O-glycosyl compounds
Nelarabine	C7313	IXOXBSCIXZEQEQ-UHTZMRCNSA-N	1	3011155	COC1=NC(=NC2=C1N=CN2[C@H]3[C@H]([C@@H]([C@H](O3)CO)O)O)N	117.2	C11H15N5O5	297.11	4856.65	6517.66	6370.1	3334.92	2212.71	1510.15	Nucleosides, nucleotides, and analogues	Purine nucleosides	0	Purine nucleosides
Veramanine	C2679	IXQQMGUKHFWRLN-GCLJAAAKNA-N	1	102247144	C[C@H]1C[C@H]([C@@H](NC1)[C@@H](C)[C@@]2(CC[C@H]3[C@@H]4C[C@@H](C5C[C@H](CC[C@@]5([C@H]4C(=O)C3=C2C)C)O)O)O)O	294.3	C27H43NO5	461.321	1020.58	705.545	822.592	1326.94	1837.17	5009.25	Organoheterocyclic compounds	Piperidines	0	Piperidines
MG(0:0/20:5(5Z,8Z,11Z,14Z,17Z)/0:0)	C5741	IXSYVBCFIGEECR-JLNKQSITSA-N	2	11660820	CC/C=C\C/C=C\C/C=C\C/C=C\C/C=C\CCCC(=O)OC(CO)CO	469.1	C23H36O4	376.262	154.941	288.593	160.346	238.64	167.265	170.567	Lipids and lipid-like molecules	Endocannabinoids	0	Endocannabinoids
MG(0:0/20:5(5Z,8Z,11Z,14Z,17Z)/0:0).1	C5958	IXSYVBCFIGEECR-JLNKQSITSA-N	2	11660820	CC/C=C\C/C=C\C/C=C\C/C=C\C/C=C\CCCC(=O)OC(CO)CO	422.7	C23H36O4	376.264	176.221	190.212	192.201	222.777	240.866	208.565	Lipids and lipid-like molecules	Endocannabinoids	0	Endocannabinoids
Brassinolide	C8782	IXVMHGVQKLDRKH-SFBQOYKCNA-N	1	115196	C[C@@H]([C@H]1CC[C@@H]2[C@@]1(CC[C@H]3[C@H]2COC(=O)[C@@H]4[C@@]3(C[C@H]([C@H](C4)O)O)C)C)[C@H]([C@@H]([C@@H](C)C(C)C)O)O	285.4	C28H48O6	480.34	533.892	381.014	334.199	457.352	270.702	393.89	Lipids and lipid-like molecules	Steroids and steroid derivatives	Steroid lactones	Brassinolides and derivatives
5-amino-6-({4-amino-2-[(4-{[3-amino-6-(aminomethyl)-4,5-dihydroxyoxan-2-yl]oxy}-3-hydroxy-5-(hydroxymethyl)oxolan-2-yl)oxy]-3-hydroxy-6-(methylamino)cyclohexyl}oxy)-2-(hydroxymethyl)oxane-3,4-diol	C0802	IXVXCXPQRNEULP-UHFFFAOYSA-N	1	129587	CNC1CC(C(C(C1OC2C(C(C(C(O2)CO)O)O)N)OC3C(C(C(O3)CO)OC4C(C(C(C(O4)CN)O)O)N)O)O)N	167.9	C24H47N5O14	629.314	312.754	532.959	3568.91	12802.2	9152.92	6928.83	Organic oxygen compounds	Organooxygen compounds	Carbohydrates and carbohydrate conjugates	Aminosaccharides	Aminoglycosides	Aminocyclitol glycosides	2-deoxystreptamine aminoglycosides	4,5-disubstituted 2-deoxystreptamines
Sorbitan palmitate	C1178	IYFATESGLOUGBX-UHFFFAOYNA-N	1	23725021	CCCCCCCCCCCCCCCC(=O)OC[C@H](C1[C@@H]([C@H](CO1)O)O)O	316.2	C22H42O6	402.298	1954.72	29298.8	28556.5	10173	6127.37	1941.6	Lipids and lipid-like molecules	Fatty Acyls	Fatty acid esters	Fatty acid esters
Udenafil	C0016	IYFNEFQTYQPVOC-UHFFFAOYSA-N	1	135413547	CCCC1=NN(C2=C1N=C(NC2=O)C3=C(C=CC(=C3)S(=O)(=O)NCCC4CCCN4C)OCCC)C	160.8	C25H36N6O4S	516.248	7699.47	8364.2	6094.41	4174.83	7571.96	13944.5	Benzenoids	Benzene and substituted derivatives	Benzenesulfonamides	Benzenesulfonamides
5-hydroxy-6-(2,4,6,8-tetrahydroxytetratriacont-21-en-1-yl)-5,6-dihydro-2H-pyran-2-one	C0432	IYFVWZYAWMVWIB-UHFFFAOYSA-N	1	76145009	CCCCCCCCCCCCC=CCCCCCCCCCCCCC(CC(CC(CC(CC1C(C=CC(=O)O1)O)O)O)O)O	463.6	C39H72O7	652.527	119932	135748	148554	58069	29859.8	27707.2	Lipids and lipid-like molecules	Fatty Acyls	Fatty alcohols	Fatty alcohols
Retinyl beta-glucuronide	C2455	IYHVRAMISWFIRU-GMBUFXMQSA-N	1	6440956	O=C(OC1C2C=3C(O)=CC(O)=CC3OC1(OC4=CC(O)=C5C(OC(C6=CC=C(O)C(O)=C6)C(O)C5C=7C(O)=CC(O)=C8C7OC(C9=CC=C(O)C(O)=C9)C(O)C8)=C42)C%10=CC=C(O)C(O)=C%10)C%11=CC(O)=C(O)C(O)=C%11	175.1	C26H38O7	462.264	10107.2	9308.28	4251.87	750.366	522.798	724.299	Lipids and lipid-like molecules	Prenol lipids	Terpene glycosides	Diterpene glycosides
7-Ethyl-3,6-dihydro-1,4-dimethylazulene	C3998	IYOUDNRQMJGGQI-UHFFFAOYSA-N	2	131751995	CCC1=CCC(=C2CC=C(C2=C1)C)C	422.6	C14H18	186.142	142.101	139.226	124.438	132.65	145.957	155.375	Hydrocarbons	Unsaturated hydrocarbons	Branched unsaturated hydrocarbons	Branched unsaturated hydrocarbons
7-Ethyl-3,6-dihydro-1,4-dimethylazulene.1	C5532	IYOUDNRQMJGGQI-UHFFFAOYSA-N	2	131751995	CCC1=CCC(=C2CC=C(C2=C1)C)C	442.4	C14H18	186.142	794.76	214.156	557.676	336.829	573.044	1271.77	Hydrocarbons	Unsaturated hydrocarbons	Branched unsaturated hydrocarbons	Branched unsaturated hydrocarbons
PS(18:1(9Z)/20:0)	C2173	IYQCRTYEUIXHJJ-KQAFZYEMSA-N	2	52926064	CCCCCCCCCCCCCCCCCCCC(=O)O[C@H](COC(=O)CCCCCCC/C=C\CCCCCCCC)COP(=O)(O)OC[C@@H](C(=O)O)N	411.7	C44H84NO10P	817.576	26141.7	20357.9	17410.7	11316.4	4976.95	5879.35	Lipids and lipid-like molecules	Glycerophospholipids	Glycerophosphoserines	Phosphatidylserines
PS(18:1(9Z)/20:0).1	C5439	IYQCRTYEUIXHJJ-KQAFZYEMSA-N	2	52926064	CCCCCCCCCCCCCCCCCCCC(=O)O[C@H](COC(=O)CCCCCCC/C=C\CCCCCCCC)COP(=O)(O)OC[C@@H](C(=O)O)N	452	C44H84NO10P	817.577	11906.8	11973	11548.2	11665.6	13606.1	15512.4	Lipids and lipid-like molecules	Glycerophospholipids	Glycerophosphoserines	Phosphatidylserines
DG(20:5(5Z,8Z,11Z,14Z,17Z)/22:6(4Z,7Z,10Z,13Z,16Z,19Z)/0:0)	C6349	IYZLSPKVBGVQGT-KDMZTRHFSA-N	1	9543951	CC/C=C\C/C=C\C/C=C\C/C=C\C/C=C\CCCC(=O)OC[C@H](CO)OC(=O)CC/C=C\C/C=C\C/C=C\C/C=C\C/C=C\C/C=C\CC	495.5	C45H66O5	686.488	7186.23	11870.4	15015.9	15127.9	14416	11034.1	Lipids and lipid-like molecules	Glycerolipids	Diradylglycerols	Diacylglycerols	1,2-diacylglycerols
7-({2-[(2-ethylnaphthalen-1-yl)methyl]-4-hydroxy-3-methoxyphenyl}methyl)-3,8-dihydroxy-2-[(4-hydroxy-3-methoxyphenyl)methyl]-2-{3-hydroxy-5-[(methylamino)methyl]phenyl}-7-[(1H-pyrrol-3-yl)methyl]-decahydronaphthalen-1-one	C0738	IZAUQBJNYVESNR-UHFFFAOYSA-N	1	162806361	CCC1=C(C2=CC=CC=C2C=C1)CC3=C(C=CC(=C3OC)O)CC4(CCC5CC(C(C(=O)C5C4O)(CC6=CC(=C(C=C6)O)OC)C7=CC(=CC(=C7)CNC)O)O)CC8=CNC=C8	313.2	C52H58N2O8	838.419	2629.55	231.773	174.009	246.585	422.147	3612.66	Phenylpropanoids and polyketides	Diarylheptanoids	Linear diarylheptanoids	Linear diarylheptanoids
Dipyridamole	C0419	IZEKFCXSFNUWAM-UHFFFAOYSA-N	1	3108	C1CCN(CC1)C2=NC(=NC3=C2N=C(N=C3N4CCCCC4)N(CCO)CCO)N(CCO)CCO	287	C24H40N8O4	504.317	393.848	183.222	212.253	289.435	1017.16	3197.2	Organic nitrogen compounds	Organonitrogen compounds	Amines	Tertiary amines	Tertiary alkylarylamines	Dialkylarylamines
Rel-5-hydroxy-7,4'-dimethoxy-2''S-(2,4,5-trimethoxy-E-styryl)-tetrahydrofuro[4''R,5''R:2,3]flavanonol	C8634	IZGFFJPOYHFVMH-KYEVJELHNA-N	1		O=C1C2=C(O)C=C(OC)C=C2OC3(C4=CC=C(OC)C=C4)CC(OC13O)C=CC5=CC(OC)=C(OC)C=C5OC	249.4	C30H30O10	550.185	2496.14	3262.94	1440.48	1489.14	1191.64	822.651	Phenylpropanoids and polyketides	Flavonoids	O-methylated flavonoids	7-O-methylated flavonoids
UNPD105322	C5075	IZIYPDPHWIMFEM-JSRDTYRZNA-N	1		O=C(O)CNC(=O)CC(OC(=O)CCC=CCCCCCCCC(C)C)CCCCCCCCCCCC(C)C	252.5	C34H63NO5	565.47	58.5639	31.7932	172.44	354.921	1875.92	6999.33	Organic acids and derivatives	Carboxylic acids and derivatives	Amino acids, peptides, and analogues	Amino acids and derivatives	Alpha amino acids and derivatives	N-acyl-alpha amino acids and derivatives	N-acyl-alpha amino acids
2-(2-methylpropyl)-4-{2-oxo-2-[2-(pyridin-3-yl)piperidin-1-yl]ethyl}-1,2-dihydrophthalazin-1-one	C3243	IZJYEECTGCATIQ-UHFFFAOYSA-N	1	110210432	CC(C)CN1C(=O)C2=CC=CC=C2C(=N1)CC(=O)N3CCCCC3C4=CN=CC=C4	114.6	C24H28N4O2	404.219	1080.16	732.474	868.003	4533.73	6147.21	13581.9	Organoheterocyclic compounds	Diazanaphthalenes	Benzodiazines	Phthalazines	Phthalazinones
(4R)-4-Hydroxyipecoside;(-)-(4R)-4-Hydroxyipecoside	C7342	IZNGUQUMRJUVTA-BUSRTABKNA-N	1	636581	OC1COC(OC2C(O)C(OC3OC(=CCC3N)CN)C(N)CC2N)C(O)C1NC	211.7	C27H35NO13	581.214	1151.08	614.166	362.827	258.04	324.327	369.388	Lipids and lipid-like molecules	Prenol lipids	Terpene glycosides	Terpene glycosides
(7'R,8'R)-4,7'-Epoxy-3'-methoxy-4',5,9,9'-lignanetetrol 9'-glucoside	C4304	IZPTZYWDXAUURH-UHFFFAOYNA-N	2	131752438	COC1=C(C=CC(=C1)C2C(C3=C(O2)C(=CC(=C3)CCCO)O)COC4C(C(C(C(O4)CO)O)O)O)O	172	C25H32O11	508.201	15854.8	13123.6	9472.68	2831.84	2743.5	20917	Phenylpropanoids and polyketides	2-arylbenzofuran flavonoids	0	2-arylbenzofuran flavonoids
(7'R,8'R)-4,7'-Epoxy-3'-methoxy-4',5,9,9'-lignanetetrol 9'-glucoside.1	C4451	IZPTZYWDXAUURH-UHFFFAOYNA-N	2	131752438	COC1=C(C=CC(=C1)C2C(C3=C(O2)C(=CC(=C3)CCCO)O)COC4C(C(C(C(O4)CO)O)O)O)O	147.5	C25H32O11	508.198	414.846	374.8	678.565	1723.35	2514.22	2694.13	Phenylpropanoids and polyketides	2-arylbenzofuran flavonoids	0	2-arylbenzofuran flavonoids
Isorhamnetin	C3521	IZQSVPBOUDKVDZ-UHFFFAOYSA-N	1	5281654	COC1=C(C=CC(=C1)C2=C(C(=O)C3=C(C=C(C=C3O2)O)O)O)O	243.2	C16H12O7	316.059	3258.19	4815.22	2633.7	2610.94	1542.26	1187.01	Phenylpropanoids and polyketides	Flavonoids	Flavones	Flavonols
Obscurolide A1	C0278	IZSWILLJDXDGDJ-UHFFFAOYNA-N	1	6438770	CC(/C=C/C1C(CC(=O)O1)NC2=CC=C(C=C2)C(=O)O)O	178.4	C15H17NO5	291.112	828.42	585.192	1206.89	2894.27	2459	4160.55	Benzenoids	Benzene and substituted derivatives	Benzoic acids and derivatives	Aminobenzoic acids and derivatives	Aminobenzoic acids
sincalide	C7397	IZTQOLKUZKXIRV-RSRMPRGNNA-N	1	9833444	CSCC[C@@H](C(=O)NCC(=O)N[C@@H](CC1=CNC2=CC=CC=C21)C(=O)N[C@@H](CCSC)C(=O)N[C@@H](CC(=O)O)C(=O)N[C@@H](CC3=CC=CC=C3)C(=O)N)NC(=O)[C@H](CC4=CC=C(C=C4)OS(=O)(=O)O)NC(=O)[C@H](CC(=O)O)N	210.2	C49H62N10O16S3	1142.35	1790.76	1062.6	1593.98	2421.46	2500.22	2600.46	Organic acids and derivatives	Carboxylic acids and derivatives	Amino acids, peptides, and analogues	Peptides	Oligopeptides
Abutiloside N;(-)-Abutiloside N	C7922	IZVFEOLKXSRPKM-SQZUCOISNA-N	3	101268565	O=C(O)CC(N)C(O)C(O)C(=O)NC(CC(C)C)C1OC(=O)C=2C(O)=CC=CC2C1	225.4	C51H82O24	1078.53	2378.05	3907.34	2979.11	4147.01	3353.62	2747.76	Lipids and lipid-like molecules	Steroids and steroid derivatives	Steroidal glycosides	Steroidal saponins
Abutiloside N;(-)-Abutiloside N.1	C8004	IZVFEOLKXSRPKM-SQZUCOISNA-N	3	101268565	O=C(OC1CC=CC=CC=CC(OC)CC(=O)NC=2C=C3NC(=O)CSC3=C(C2O)CCC=C(C)C(O)C1C)C(NC(=O)C4=CCCCC4)C	241.7	C51H82O24	1078.53	3388.25	4037.84	5769.07	7979.97	5673.9	5101.02	Lipids and lipid-like molecules	Steroids and steroid derivatives	Steroidal glycosides	Steroidal saponins
Abutiloside N;(-)-Abutiloside N.2	C8192	IZVFEOLKXSRPKM-SQZUCOISNA-N	3	101268565	O=C1OCCC(=O)C1=CNC(C(=O)O)C(C)C	239.5	C51H82O24	1078.52	2918.18	3422.59	4861.08	4811.75	4481.53	5196.03	Lipids and lipid-like molecules	Steroids and steroid derivatives	Steroidal glycosides	Steroidal saponins
S-Isopropyl 3-methylbut-2-enethioate	C6108	IZVXTRDVESJRTA-UHFFFAOYSA-N	1	118658	CC(C)SC(=O)C=C(C)C	415.3	C8H14OS	158.078	58.9127	50.5916	36.8995	39.9741	63.0565	57.2075	Lipids and lipid-like molecules	Fatty Acyls	Fatty acyl thioesters	Fatty acyl thioesters
lauryl sulfobetaine	C8767	IZWSFJTYBVKZNK-UHFFFAOYSA-N	1	84703	CCCCCCCCCCCC[N+](C)(C)CCCS(=O)(=O)[O-]	295	C17H37NO3S	335.251	1879.6	522.718	617.987	643.887	1250.08	3418.24	Organic nitrogen compounds	Organonitrogen compounds	Quaternary ammonium salts	Tetraalkylammonium salts
CNP0435023	C1687	JAAYFDUGQFJMQD-UHFFFAOYSA-N	1	74735152	CN(CC1=CC=CC=C1)CC2=CN(N=N2)CC3C(C(C(O3)CC(=O)N4CCOCC4)O)O	170.9	C22H31N5O5	445.234	45987.6	49200.8	31332.4	20853.1	25670.3	91800.6	Organic oxygen compounds	Organooxygen compounds	Carbohydrates and carbohydrate conjugates	Glycosyl compounds	C-glycosyl compounds
CNP0435030	C6624	JAFXKXLQBRUMOE-UHFFFAOYSA-N	1	163138903	CCCCCCCCCCCCCCCCCCCCCCC(C(=O)NC(COC1C(C(C(C(O1)COC2C(C(C(CO2)O)O)O)O)O)O)C(C(CCCCCCCCCCCCCCCC)O)O)O	523.7	C55H107NO14	1005.78	2582.81	6992.49	9365.45	12037.3	12533.5	3763.31	Lipids and lipid-like molecules	Sphingolipids	Glycosphingolipids	Glycosphingolipids
cathestatin B	C4379	JAJMETBQBCMJSZ-IGYFNUTDNA-N	1	21597398	C1=CC(=CC=C1C[C@@H](C(=O)NCCCCN)NC(=O)[C@@H]2[C@H](O2)C(=O)O)O	151.9	C17H23N3O6	365.162	114.84	155.964	132.76	294.91	280.276	650.248	Organic acids and derivatives	Carboxylic acids and derivatives	Amino acids, peptides, and analogues	Amino acids and derivatives	Alpha amino acids and derivatives	Tyrosine and derivatives
DG(16:0/22:0/0:0)	C4185	JAJNYVORAKCQCM-KDXMTYKHSA-N	1	9543762	CCCCCCCCCCCCCCCCCCCCCC(=O)O[C@@H](CO)COC(=O)CCCCCCCCCCCCCCC	503.9	C41H80O5	652.603	4136.39	2932.01	3174.75	2877.7	2665.7	3906.17	Lipids and lipid-like molecules	Glycerolipids	Diradylglycerols	Diacylglycerols	1,2-diacylglycerols
UNPD41696	C8377	JAKRMJRMMPOUJX-HNHARHEMNA-N	1		O=C(OC1C2CC3C1C(O)(CC2OC)C4(O)C(OC)C5C6(C)CN(CC)C4C35C(OC)CC6)C(C)C	327.9	C28H45NO7	507.32	1456.29	913.391	908.832	1237.7	801.444	1711.05	Lipids and lipid-like molecules	Prenol lipids	Diterpenoids	Aconitane-type diterpenoid alkaloids
N-(1-{[6-(4-aminobutyl)-18-(aminomethyl)-15-ethylidene-8,11,14,17,20,23-hexahydroxy-9,21-bis(hydroxymethyl)-4,25-dimethyl-2,5-dioxo-12-(propan-2-yl)-1-oxa-4,7,10,13,16,19,22-heptaazacyclopentacosa-7,10,13,16,19,22-hexaen-24-yl]-C-hydroxycarbonimidoyl}-2-sulfoethyl)-12-methyl-3-oxotridecanimidic acid.1	C2468	JAKXTPZLQBSVBB-UHFFFAOYSA-N	1	163010543	CCC(C)CCCCCCCCCCC(=O)CC(=O)NC(CS(=O)(=O)O)C(=O)NC1C(OC(=O)CN(C(=O)C(NC(=O)C(NC(=O)C(NC(=O)C(=CC)NC(=O)C(NC(=O)C(NC1=O)CO)CN)C(C)C)CO)CCCCN)C)C	219.5	C51H89N11O17S	1159.62	1805.44	2410.64	2907.9	3843.96	2945.96	4530	Organic acids and derivatives	Peptidomimetics	Depsipeptides	Cyclic depsipeptides
1'-Acetoxychavicol acetate	C2217	JAMQIUWGGBSIKZ-UHFFFAOYNA-N	2	119104	CC(=O)OC1=CC=C(C=C1)[C@H](C=C)OC(=O)C	514.8	C13H14O4	234.09	121.442	109.093	137.01	238.9	227.744	302.26	Benzenoids	Phenol esters	0	Phenol esters
1'-Acetoxychavicol acetate.1	C6439	JAMQIUWGGBSIKZ-UHFFFAOYNA-N	2	119104	CC(=O)OC1=CC=C(C=C1)[C@H](C=C)OC(=O)C	500.9	C13H14O4	234.09	54.6147	44.9703	64.4911	87.8189	129.591	190.423	Benzenoids	Phenol esters	0	Phenol esters
3-O-(alpha-L-oleandrosyl)erythronolide B	C8463	JAQMVBAAUKSWIW-DDRSCQIDSA-N	1	10218311	CC[C@@H]1[C@@H]([C@@H]([C@H](C(=O)[C@@H](C[C@@]([C@@H]([C@H]([C@@H]([C@H](C(=O)O1)C)O[C@H]2C[C@@H]([C@H]([C@@H](O2)C)O)OC)C)O)(C)O)C)C)O)C	352.3	C28H50O10	546.339	3519.4	2877.73	2861.05	3158.32	2532.73	4640.32	Phenylpropanoids and polyketides	Macrolides and analogues	0	Macrolides and analogues
UNPD88060	C2835	JAWKJCTZBSHWDG-QVTWLTPONA-N	1		O=C1C(OC2OC(OC3OC(C)C(O)C(O)C3O)C(O)C(O)C2O)=C(OC=4C=C(O)C=C(O)C14)C=5C=CC(OC6OC(COC7OC(CO)C(O)C(O)C7O)C(O)C(O)C6O)=CC5O	459.1	C38H48O26	920.237	6325.23	1807.65	4837.7	2997.13	4248.14	8275.94	Phenylpropanoids and polyketides	Flavonoids	Flavonoid glycosides	Flavonoid O-glycosides	Flavonoid-3-O-glycosides
lanatoside C	C7874	JAYAGJDXJIDEKI-HAQGIUNPNA-N	1	656630	C[C@@H]1[C@H]([C@H](C[C@@H](O1)O[C@H]2CC[C@]3([C@@H](C2)CC[C@@H]4[C@@H]3C[C@H]([C@]5([C@@]4(CC[C@@H]5C6=CC(=O)OC6)O)C)O)C)O)O[C@H]7C[C@@H]([C@@H]([C@H](O7)C)O[C@H]8C[C@@H]([C@@H]([C@H](O8)C)O[C@H]9[C@@H]([C@H]([C@@H]([C@H](O9)CO)O)O)O)OC(=O)C)O	220.4	C49H76O20	984.488	1587.35	2484.35	2954.75	5195.33	3856.46	3284.01	Lipids and lipid-like molecules	Steroids and steroid derivatives	Steroid lactones	Cardenolides and derivatives	Cardenolide glycosides and derivatives
UNPD87099	C3232	JAYTZIVSSDVJBF-RCUWMQCHNA-N	1		O=C(OCC1(OCC2C(=C)CC=CC(O)(C)CCC21)C=CC=C(C)C)CCCCCCCCCCCCCCCCCC	131	C23H28O12	496.161	223.964	315.804	580.112	858.011	1281.31	1258.42	Benzenoids	Tetralins	0	Tetralins
Eicosapentaenoic acid	C8350	JAZBEHYOTPTENJ-JLNKQSITSA-N	1	446284	CC/C=C\C/C=C\C/C=C\C/C=C\C/C=C\CCCC(=O)O	357.3	C20H30O2	302.226	368.081	763.408	508.16	1178.78	2045.77	1496.28	Lipids and lipid-like molecules	Fatty Acyls	Fatty acids and conjugates	Long-chain fatty acids
""(2S)-2-[[(1S)-1-carboxy-5-[[(2S)-3-naphthalen-2-yl-2-[[4-[[[2-[4,7,10-tris(carboxymethyl)-1,4,7,10-tetrazacyclododec-1-yl]acetyl]amino]methyl]cyclohexanecarbonyl]amino]propanoyl]amino]pentyl]carbamoylamino]pentanedioic acid""	C0331	JBHPLHATEXGMQR-VLOIPPKDSA-N	1	122706786	C1CC(CCC1CNC(=O)CN2CCN(CCN(CCN(CC2)CC(=O)O)CC(=O)O)CC(=O)O)C(=O)N[C@@H](CC3=CC4=CC=CC=C4C=C3)C(=O)NCCCC[C@@H](C(=O)O)NC(=O)N[C@@H](CCC(=O)O)C(=O)O	194.2	C49H71N9O16	1041.49	555.418	516.809	2958.19	4665.52	2048.07	1066.49	Organic acids and derivatives	Carboxylic acids and derivatives	Hexacarboxylic acids and derivatives	Hexacarboxylic acids and derivatives
coumestan	C7042	JBIZUYWOIKFETJ-UHFFFAOYSA-N	1	638309	C1=CC=C2C(=C1)C3=C(O2)C4=CC=CC=C4OC3=O	140.7	C15H8O3	236.047	509.798	501.755	583.908	357.981	301.379	442.593	Phenylpropanoids and polyketides	Isoflavonoids	Coumestans	Coumestans
12-(azaniumylmethyl)-10-(7-cyclohexyl-2-{2-[3-(hydroxymethyl)phenyl]ethyl}hept-4-en-1-yl)-6-[(3-hydroxyphenyl)methyl]-2-phenyltetracyclo[8.6.2.0?,?.0??,??]octadeca-13,17-diene-15-carboxylate	C5522	JBKHYTXTOODOOE-UHFFFAOYSA-N	1	163139023	C1CCC(CC1)CCC=CCC(CCC2=CC(=CC=C2)CO)CC34CCC5C(CCCC5(C(C=C3)C6C4C(C=CC6C(=O)O)CN)C7=CC=CC=C7)CC8=CC(=CC=C8)O	441.5	C55H71NO4	809.534	72812.6	48191.6	47697.5	39389.7	32138.1	34604	Benzenoids	Benzene and substituted derivatives	Benzyl alcohols	Benzyl alcohols
Ansatrienin A3	C1816	JBNJKAJZJDHYFN-YIHNICRPNA-N	1	129011802	CC1C(C/C=C/C=C/C=C/C(CC(=O)NC2=CC(=O)C=C(C2=O)CC/C=C(\C1O)/C)OC)OC(=O)C(C)NC(=O)CC(C)C	198.3	C34H46N2O8	610.327	458.316	558.49	11523.4	6540.81	2682.44	2671.31	Phenylpropanoids and polyketides	Macrolactams	0	Macrolactams
Adenine; LC-ESI-QTOF; MS2; CE	C3789	JBNUARFQOCGDRK-UHFFFAOYNA-N	2	190	C1=NC2=NC=NC(=C2N1)N	52.5	C4H9NO4	135.055	323889	308343	313483	268314	152316	290399	Organic acids and derivatives	Carboxylic acids and derivatives	Amino acids, peptides, and analogues	Amino acids and derivatives	Alpha amino acids and derivatives	Alpha amino acids
Adenine; LC-ESI-QTOF; MS2; CE.2	C6782	JBNUARFQOCGDRK-UHFFFAOYNA-N	2	190	C1=NC2=NC=NC(=C2N1)N	267.2	C4H9NO4	135.055	108.046	61.2455	70.6811	70.1186	98.8353	123.814	Organic acids and derivatives	Carboxylic acids and derivatives	Amino acids, peptides, and analogues	Amino acids and derivatives	Alpha amino acids and derivatives	Alpha amino acids
N''-[2-(cyclopentyloxy)-8,19-dihydroxy-22-[4-(hydroxyamino)phenyl]-17-(hydroxymethyl)-8-methyl-27-oxo-10,25-dioxa-14,15-dithiahexacyclo[21.3.1.0?,??.0?,?.0??,??.0??,??]heptacosa-1(26),2,11,20,23-pentaen-17-yl]guanidine	C5101	JBPQQGFVLNEGTM-UHFFFAOYSA-N	1	162794716	CC1(CCCC2C1OC3=C2C(=C4C5=C3CSSCC(CC6(C=CC(C(=C6O5)C4=O)C7=CC=C(C=C7)NO)O)(CO)N=C(N)N)OC8CCCC8)O	261.3	C37H44N4O8S2	736.26	2272.03	4594.68	2847.23	3094.46	2532.77	953.342	Organoheterocyclic compounds	Benzopyrans	1-benzopyrans	Dibenzopyrans	Xanthenes	Xanthones
2-palmitoyloxypalmityl palmitate	C4815	JBXHTKYUTHLVLY-UHFFFAOYNA-N	1	617319	CCCCCCCCCCCCCCCC(=O)OCC(CCCCCCCCCCCCCC)OC(=O)CCCCCCCCCCCCCCC	228	C48H94O4	734.705	215.499	233.542	558.052	997.223	1317.9	540.984	Lipids and lipid-like molecules	Fatty Acyls	Fatty acid esters	Wax esters	Wax diesters	Type 2 wax diesters
UNPD73973	C7706	JBXPWBGBVKIZDN-NYZLOBOQNA-N	1		O=C1C=CC(O)(C)C(O)C(C)C(O)C(C)C(O)C(C)C(O)C(C=CC=C(C(=O)C(N)C=2C(=O)C=3C=C(C(O)=C1C3C(=O)C2C)C)C)C	184.5	C36H47NO10	653.315	533.692	513.284	2278.67	7455.22	3651.01	3246.78	Benzenoids	Naphthalenes	Naphthoquinones	Naphthoquinones
UNPD70435	C1649	JBZURISFBWQCNL-JWDTUBBQNA-N	4		O=C1NC(C(=O)NC(C(=O)N2CCCC2C(=O)NC(C(=O)N3CCCC3C(=O)NC(C(=O)N4CCCC4C(=O)N5CCCC5C(=O)NC1CC=6C=CC=CC6)C(C)CC)CC(C)C)CO)CC7=CC=C(O)C=C7	498.3	C57H96O10	940.695	3544.4	4055.84	3734.84	3158.09	4470.93	8228.75	Lipids and lipid-like molecules	Steroids and steroid derivatives	Stigmastanes and derivatives	Stigmastanes and derivatives
UNPD70435.1	C4203	JBZURISFBWQCNL-JWDTUBBQNA-N	4		O=C1NC(C(=O)NC(C(=O)NC(C(=O)N2CC(C)CC12)CC=3C=CC=CC3)(C)CC)CCCCCC(=O)C(O)C	506.7	C57H96O10	940.71	11387.3	8468.77	7426.3	11195.3	12777.8	31223.8	Lipids and lipid-like molecules	Steroids and steroid derivatives	Stigmastanes and derivatives	Stigmastanes and derivatives
UNPD70435.2	C5495	JBZURISFBWQCNL-JWDTUBBQNA-N	4		O=C1NC(C(=O)N2CCCC2C(=O)NC(C(=O)NC(C(=O)NC(C(=O)NC(C(=O)NC(C(=O)NC1)CCS(=O)C)C(C)CC)C)CC(C)C)C(C)CC)C(C)CC	436.9	C57H96O10	940.702	2159.24	2456.55	1836.29	1558.4	823.313	656.268	Lipids and lipid-like molecules	Steroids and steroid derivatives	Stigmastanes and derivatives	Stigmastanes and derivatives
UNPD70435.3	C6360	JBZURISFBWQCNL-JWDTUBBQNA-N	4		O=C(O)C(NC(=O)C1N(C(=O)C(NC(=O)C(NC(=O)CNC(=O)C2N(C(=O)C3N(C(=O)C(NC(=O)CNC)CCCN=C(N)N)CCC3)CCC2)CC=4C=CC=CC4)CO)CCC1)CC=5C=CC=CC5	485.4	C57H96O10	940.698	1332.48	1344.57	1629.77	1322.33	981.792	2737.09	Lipids and lipid-like molecules	Steroids and steroid derivatives	Stigmastanes and derivatives	Stigmastanes and derivatives
3'S-Hydroxyneoharringtonine	C1771	JCAXIOBUFILWMO-HLAUCXRUNA-N	1	9985055	COC1=C[C@]23CCCN2CCC4=CC5=C(C=C4[C@@H]3[C@@H]1OC(=O)[C@@](CC6=CC=CC=C6)([C@@H](C(=O)OC)O)O)OCO5	121.9	C30H33NO9	551.212	578.65	623.549	718.79	1704.07	2077.79	24052.8	Alkaloids and derivatives	Cephalotaxus alkaloids	0	Cephalotaxus alkaloids
Spumigin C	C0005	JCBBIZWYSLCGPJ-ICINGOJNNA-N	1	139586997	C1C[C@H](N(C1)C(=O)[C@@H](CCC2=CC=C(C=C2)O)NC(=O)[C@@H](CC3=CC=C(C=C3)O)O)C(=O)NC(CCCN=C(N)N)C(=O)O	202	C30H40N6O8	612.29	14437.2	26426.9	26054.8	142652	246378	32891.6	Organic acids and derivatives	Carboxylic acids and derivatives	Amino acids, peptides, and analogues	Peptides	Oligopeptides
N-{3-carbamimidamido-4-[(3-{[4,5-dihydroxy-6-(hydroxymethyl)-3-(methylamino)oxan-2-yl]oxy}-4-hydroxy-5-methyl-4-({[(pyridin-4-yl)formamido]imino}methyl)oxolan-2-yl)oxy]-2,5,6-trihydroxycyclohexyl}guanidine	C6900	JCBKYEIGGFKWPQ-UHFFFAOYSA-N	1	98111	CC1C(C(C(O1)OC2C(C(C(C(C2O)O)N=C(N)N)O)N=C(N)N)OC3C(C(C(C(O3)CO)O)O)NC)(C=NNC(=O)C4=CC=NC=C4)O	167.4	C27H44N10O12	700.313	389.333	378.18	2147.58	1629.39	1387.08	1447.54	Organic oxygen compounds	Organooxygen compounds	Carbohydrates and carbohydrate conjugates	Aminosaccharides	Aminoglycosides	Aminocyclitol glycosides
2-[4-(methylamino)-3-(undec-4-en-1-yl)cycloheptyl]acetic acid	C2568	JCGCSOXUWBNKAV-UHFFFAOYSA-N	1	162934353	CCCCCCC=CCCCC1CC(CCCC1NC)CC(=O)O	378.2	C21H39NO2	337.298	465.8	282.107	637.49	1981.27	4644.34	10010.3	Organic acids and derivatives	Carboxylic acids and derivatives	Amino acids, peptides, and analogues	Amino acids and derivatives	Amino acids
Acetyljujuboside B	C4741	JCNHTOHJIDUGID-UHFFFAOYNA-N	1	73093046	OCC1OC(OC2CC3=CCC4C(CCC5(C)C(CCC45C)C(C)CCC(CC)C(C)C)C3(C)CC2)C(O)C(O)C1O	237.6	C54H86O22	1086.57	2169.27	2272.02	2879.96	3521.53	2780.96	3015.07	Lipids and lipid-like molecules	Prenol lipids	Triterpenoids	Triterpenoids
UNPD37573	C7653	JCQJHINDNGQIKA-JFRQUFAQNA-N	1		O=C(OC1CC2C(O)(CC=C3CC(OC4OC(C)C(OC5OC(C)C(OC6OC(C)C(OC7OC(C)C(O)C(OC)C7O)C(OC)C6)C(OC)C5)C(OC)C4)CCC32C)C8(O)CCC(O)(C(=O)C)C18C)C=9C=NC=CC9	193.6	C55H83NO20	1077.55	376.255	611.918	1612.04	1698.02	1032.74	1147.11	Lipids and lipid-like molecules	Steroids and steroid derivatives	Steroidal glycosides	Steroidal glycosides
7,10-bis({[4-(dimethylamino)-5-({5-[(5-hydroxy-6-methyloxan-2-yl)oxy]-6-methyloxan-2-yl}oxy)-6-methyloxan-2-yl]oxy})-8-ethyl-1,6,8,11-tetrahydroxy-5,7,8,9,10,12-hexahydrotetracene-5,12-dione	C1061	JCVKGZNZMVGUIP-UHFFFAOYSA-N	1	125607	CCC1(CC(C2=C(C1OC3CC(C(C(O3)C)OC4CCC(C(O4)C)OC5CCC(C(O5)C)O)N(C)C)C(=C6C(=C2O)C(=O)C7=C(C6=O)C=CC=C7O)O)OC8CC(C(C(O8)C)OC9CCC(C(O9)C)OC1CCC(C(O1)C)O)N(C)C)O	204.5	C60H88N2O20	1156.6	624.238	902.493	3024.93	3704.95	2013.91	1947.51	Phenylpropanoids and polyketides	Anthracyclines	0	Anthracyclines
Kahalalide C	C4548	JCZBBRHVEIHWTL-TUFLOWQANA-N	1		O=C1OC(C)C(NC(=O)C(NC(=O)CCC)CC=2C=CC=CC2)C(=O)NC(C(=O)NC(C(=O)NC(C(=O)NC1C(C)CC)CC3=CC=C(O)C=C3)CCCNC(=N)N)CC4=CC=C(O)C=C4	213.9	C47H63N9O10	913.477	1298.67	1807.58	6094.01	7648.7	6170.11	3335.83	Organic acids and derivatives	Peptidomimetics	Depsipeptides	Cyclic depsipeptides
""2-[[[(6S)-2,6-diamino-3-[[(2S)-2-[[(2S)-2-aminopropanoyl]amino]-3-(3-hydroxyphenyl)propanoyl]-methylamino]-5-oxoheptanoyl]-[(E)-[5-(2,4-dioxopyrimidin-1-yl)-4-hydroxyoxolan-2-ylidene]methyl]carbamoyl]amino]-3-(1H-indol-3-yl)propanoic acid""	C4646	JDBFIOJXHILWCK-JJPILVDZSA-N	1	3035918	C[C@@H](C(=O)CC(C(C(=O)N(/C=C/1\CC(C(O1)N2C=CC(=O)NC2=O)O)C(=O)NC(CC3=CNC4=CC=CC=C43)C(=O)O)N)N(C)C(=O)[C@H](CC5=CC(=CC=C5)O)NC(=O)[C@H](C)N)N	190.4	C41H50N10O12	874.354	209.152	222.359	400.326	1009	842.374	731.28	Organic acids and derivatives	Carboxylic acids and derivatives	Amino acids, peptides, and analogues	Peptides	Dipeptides
Streptovaricin C	C7744	JDECNKBYILMOLE-VWSKNAGGNA-N	1	135462992	C[C@@H]1/C=C\C=C(\C(=O)NC2=C(C(=C3C(=C2O)C(=O)C(=C4C3=C(/C(=C/[C@@]([C@@H]([C@H]([C@H]([C@@H]([C@@H]([C@@H]([C@@H]1O)C)O)C(=O)OC)O)C)O)(C)O)/C)OCO4)C)OC(=O)C)C)/C	176.6	C40H51NO14	769.342	569.552	644.429	1123.41	1426.55	1441.06	1778.09	Phenylpropanoids and polyketides	Macrolactams	0	Macrolactams
UNPD198384	C2450	JDJPCCLGMATLLT-XWFDCDMINA-N	1		O=C1N=C(C=CN1C2OC(C)C(OC3OC(C)C(N(C)C)C(O)C3O)CC2)NC(=O)C4=CC=C(N)C=C4	179.7	C19H32O10	420.198	21774.7	18899.8	13722.9	13237.9	8423.02	49238.2	Lipids and lipid-like molecules	Prenol lipids	Terpene glycosides	Terpene glycosides
O-Desmethylangolensin	C3779	JDJPNKPFDDUBFV-UHFFFAOYNA-N	2	89472	CC(C1=CC=C(C=C1)O)C(=O)C2=C(C=C(C=C2)O)O	79.3	C15H14O4	258.09	79.4407	113.387	111.587	339.011	454.636	331.836	Phenylpropanoids and polyketides	Alpha-methyldeoxybenzoin flavonoids	0	Alpha-methyldeoxybenzoin flavonoids
O-Desmethylangolensin.1	C5807	JDJPNKPFDDUBFV-UHFFFAOYNA-N	2	89472	CC(C1=CC=C(C=C1)O)C(=O)C2=C(C=C(C=C2)O)O	389.4	C15H14O4	258.089	52.4595	42.8422	63.3737	71.4103	87.8947	60.275	Phenylpropanoids and polyketides	Alpha-methyldeoxybenzoin flavonoids	0	Alpha-methyldeoxybenzoin flavonoids
""(3S,6S,9R,12S,15S,23S)-15-[[(2S)-2-acetamidohexanoyl]amino]-9-benzyl-6-[3-(diaminomethylideneamino)propyl]-12-(1H-imidazol-5-ylmethyl)-3-(1H-indol-3-ylmethyl)-2,5,8,11,14,17-hexaoxo-1,4,7,10,13,18-hexazacyclotricosane-23-carboxamide""	C5155	JDKLPDJLXHXHNV-MFVUMRCOSA-N	1	92432	CCCC[C@@H](C(=O)N[C@H]1CC(=O)NCCCC[C@H](NC(=O)[C@@H](NC(=O)[C@@H](NC(=O)[C@H](NC(=O)[C@@H](NC1=O)CC2=CN=CN2)CC3=CC=CC=C3)CCCN=C(N)N)CC4=CNC5=CC=CC=C54)C(=O)N)NC(=O)C	292.5	C50H69N15O9	1023.54	346.197	318.921	376.537	1296.32	2028.93	455.956	Organic acids and derivatives	Carboxylic acids and derivatives	Amino acids, peptides, and analogues	Peptides	Oligopeptides
N-[[(2R,3R)-9-(dimethylamino)-5-[(2S)-1-hydroxypropan-2-yl]-3-methyl-6-oxo-2,3,4,7-tetrahydro-1,5-benzoxazonin-2-yl]methyl]-4-methoxy-N-methylbenzenesulfonamide	C7695	JDKUWABUTZZKAJ-HGRMUCAFNA-N	1	44618596	C[C@@H]1CN(C(=O)CC2=C(C=CC(=C2)N(C)C)O[C@H]1CN(C)S(=O)(=O)C3=CC=C(C=C3)OC)[C@@H](C)CO	184.8	C26H37N3O6S	519.235	9712.28	27851.1	17864.1	14719.5	16737.1	8875.87	Benzenoids	Benzene and substituted derivatives	Benzenesulfonamides	Benzenesulfonamides
N-hexacosanoylsphinganine-1-phosphocholine	C3036	JDLBFYGFHYCXMD-VBKHMNRHNA-N	2	44260136	CCCCCCCCCCCCCCCCCCCCCCCCCC(=O)N[C@@H](COP(=O)([O-])OCC[N+](C)(C)C)[C@@H](CCCCCCCCCCCCCCC)O	506.6	C49H101N2O6P	844.737	5136.47	5515.58	6979.16	6865.7	7012.1	10753.2	Lipids and lipid-like molecules	Sphingolipids	Phosphosphingolipids	Phosphosphingolipids
N-hexacosanoylsphinganine-1-phosphocholine.1	C3062	JDLBFYGFHYCXMD-VBKHMNRHNA-N	2	44260136	CCCCCCCCCCCCCCCCCCCCCCCCCC(=O)N[C@@H](COP(=O)([O-])OCC[N+](C)(C)C)[C@@H](CCCCCCCCCCCCCCC)O	516.3	C49H101N2O6P	844.74	11783.9	11626.9	11147.9	9880.27	10668.9	18986.5	Lipids and lipid-like molecules	Sphingolipids	Phosphosphingolipids	Phosphosphingolipids
PE(18:3(6Z,9Z,12Z)/20:1(11Z))	C1573	JDMYIRPBIXAKJM-HCEMQMAESA-N	1	52924400	CCCCCCCC/C=C\CCCCCCCCCC(=O)O[C@H](COC(=O)CCCC/C=C\C/C=C\C/C=C\CCCCC)COP(=O)(O)OCCN	458.9	C43H78NO8P	767.546	120567	103994	102905	147305	154810	135819	Lipids and lipid-like molecules	Glycerophospholipids	Glycerophosphoethanolamines	Phosphatidylethanolamines
DAT(18:0/23:0(2Me[S],4Me[S]))	C6464	JDPFRZKAEXULBZ-MHRXRUNSNA-N	1	52929850	CCCCCCCCCCCCCCCCCCC[C@H](C)C[C@H](C)C(=O)OC1[C@H]([C@H](OC([C@H]1O)CO)O[C@@H]2[C@H](C([C@@H](C(O2)CO)O)O)O)OC(=O)CCCCCCCCCCCCCCCCC	504.2	C55H104O13	972.755	6758.37	4603.81	5143.69	1856.97	1862	2517.51	Lipids and lipid-like molecules	Saccharolipids	Acyltrehaloses	Acyltrehaloses
Latrunculin C	C7181	JDROCHDFKUSVDQ-IXHBRIGVNA-N	1		O=C1OC(CC(O)CCC(C=CCCC(=C1)C)C)CC(O)C2NC(=O)SC2	142.9	C20H31NO5S	397.194	197.824	210.512	1012.12	1629.25	637.526	788.844	Phenylpropanoids and polyketides	Macrolides and analogues	0	Macrolides and analogues
13-L-Hydroperoxylinoleic acid	C1528	JDSRHVWSAMTSSN-IRQZEAMPSA-N	1	5280720	CCCCC[C@@H](/C=C/C=C\CCCCCCCC(=O)O)OO	317.7	C18H32O4	312.23	52398.3	35905.9	37852.7	34235.1	50945.8	86186.8	Lipids and lipid-like molecules	Fatty Acyls	Lineolic acids and derivatives	Lineolic acids and derivatives
LysoPE(20:1(11Z)/0:0)	C0902	JEAGLCKGAKACCE-OPSAWKISSA-N	3	52925139	CCCCCCCC/C=C\CCCCCCCCCC(=O)OC[C@H](COP(=O)(O)OCCN)O	341.8	C25H50NO7P	507.332	100275	69755.6	53403.5	49650.4	44246.4	67430.7	Lipids and lipid-like molecules	Glycerophospholipids	Glycerophosphoethanolamines	Lysophosphatidylethanolamines	1-acyl-sn-glycero-3-phosphoethanolamines
LysoPE(20:1(11Z)/0:0).1	C1950	JEAGLCKGAKACCE-OPSAWKISSA-N	3	52925139	CCCCCCCC/C=C\CCCCCCCCCC(=O)OC[C@H](COP(=O)(O)OCCN)O	357.3	C25H50NO7P	507.33	842.442	980.335	542.984	1015.91	1006.44	1913.09	Lipids and lipid-like molecules	Glycerophospholipids	Glycerophosphoethanolamines	Lysophosphatidylethanolamines	1-acyl-sn-glycero-3-phosphoethanolamines
LysoPE(20:1(11Z)/0:0).2	C5037	JEAGLCKGAKACCE-OPSAWKISSA-N	3	52925139	CCCCCCCC/C=C\CCCCCCCCCC(=O)OC[C@H](COP(=O)(O)OCCN)O	337.1	C25H50NO7P	507.332	92017.2	71921.8	55749.2	40086.4	39296	51912.1	Lipids and lipid-like molecules	Glycerophospholipids	Glycerophosphoethanolamines	Lysophosphatidylethanolamines	1-acyl-sn-glycero-3-phosphoethanolamines
2,15,17,27,29-pentahydroxy-11-methoxy-3,7,12,14,16,18,22-heptamethyl-6,23-dioxo-26-({2-[(piperidin-1-yl)methylidene]hydrazin-1-ylidene}methyl)-8,30-dioxa-24-azatetracyclo[23.3.1.1?,?.0?,??]triaconta-1,3,5(28),9,19,21,25(29),26-octaen-13-yl acetate	C4783	JEGGQYICWGMXOZ-UHFFFAOYSA-N	1	135514157	CC1C=CC=C(C(=O)NC2=C(C(=C3C(=C2O)C(=C(C4=C3C(=O)C(O4)(OC=CC(C(C(C(C(C(C1O)C)O)C)OC(=O)C)C)OC)C)C)O)O)C=NN=CN5CCCCC5)C	220.7	C44H58N4O12	834.406	970.151	1380.97	3673.24	4293.47	4442.46	3065.92	Phenylpropanoids and polyketides	Macrolactams	0	Macrolactams
Solanigroside D;(-)-Solanigroside D	C4547	JEHDEIWQIITMKD-YCSTWCNGNA-N	1	16083121	O=C(OC(CC(=O)NC(C(=O)O)CCCN)CCCCCCCCCCCC(C)C)CCCCCCCCCCCC(C)C	214.8	C55H88O27	1180.56	1758.36	2086.48	3222.58	5385.51	2686.41	3202.08	Lipids and lipid-like molecules	Steroids and steroid derivatives	Steroidal glycosides	Steroidal saponins
DG(16:0/16:0/0:0)	C1652	JEJLGIQLPYYGEE-XIFFEERXSA-N	5	644078	CCCCCCCCCCCCCCCC(=O)OC[C@H](CO)OC(=O)CCCCCCCCCCCCCCC	495.8	C35H68O5	568.508	30770	31814.3	32049.1	32983.1	18993.3	14208.8	Lipids and lipid-like molecules	Glycerolipids	Diradylglycerols	Diacylglycerols	1,2-diacylglycerols
DG(16:0/16:0/0:0).1	C2067	JEJLGIQLPYYGEE-XIFFEERXSA-N	5	644078	CCCCCCCCCCCCCCCC(=O)OC[C@H](CO)OC(=O)CCCCCCCCCCCCCCC	449.2	C35H68O5	568.508	194074	266698	261293	236659	212046	112444	Lipids and lipid-like molecules	Glycerolipids	Diradylglycerols	Diacylglycerols	1,2-diacylglycerols
DG(16:0/16:0/0:0).2	C2220	JEJLGIQLPYYGEE-XIFFEERXSA-N	5	644078	CCCCCCCCCCCCCCCC(=O)OC[C@H](CO)OC(=O)CCCCCCCCCCCCCCC	527.4	C35H68O5	568.508	57071.6	59202.9	51479.1	36592.5	21687.9	22755.9	Lipids and lipid-like molecules	Glycerolipids	Diradylglycerols	Diacylglycerols	1,2-diacylglycerols
DG(16:0/16:0/0:0).3	C3832	JEJLGIQLPYYGEE-XIFFEERXSA-N	5	644078	CCCCCCCCCCCCCCCC(=O)OC[C@H](CO)OC(=O)CCCCCCCCCCCCCCC	456.2	C35H68O5	568.508	34333.9	80128.9	81030	91108.9	79156.1	31371.2	Lipids and lipid-like molecules	Glycerolipids	Diradylglycerols	Diacylglycerols	1,2-diacylglycerols
DG(16:0/16:0/0:0).4	C4153	JEJLGIQLPYYGEE-XIFFEERXSA-N	5	644078	CCCCCCCCCCCCCCCC(=O)OC[C@H](CO)OC(=O)CCCCCCCCCCCCCCC	484.6	C35H68O5	568.508	246727	220209	266751	200243	161958	307899	Lipids and lipid-like molecules	Glycerolipids	Diradylglycerols	Diacylglycerols	1,2-diacylglycerols
4',10-dihydroxy-22-(hydroxymethyl)-7,18-dimethyl-19-(5-oxo-2,5-dihydrofuran-3-yl)-5'H-4,6,11-trioxaspiro[hexacyclo[12.11.0.0?,??.0?,??.0??,??.0??,??]pentacosane-9,2'-[1,3]thiazole]-14-carbaldehyde	C8459	JENFELCBBWGKDL-UHFFFAOYSA-N	1	75008583	CC1CC2(C3(C(O1)OC4CC5CCC6C(C5(CC4O3)C=O)CCC7(C6(CCC7C8=CC(=O)OC8)CO)C)O)NC(=O)CS2	350.6	C32H43NO9S	617.266	261.584	357.34	175.38	187.044	812.326	181.063	Lipids and lipid-like molecules	Steroids and steroid derivatives	Steroid lactones	Cardenolides and derivatives	Cardenolide glycosides and derivatives
PE(18:1(9Z)/22:0)	C8564	JEOYLNIOWTUTAE-UPLWMSSDSA-N	1	9546860	CCCCCCCCCCCCCCCCCCCCCC(=O)O[C@H](COC(=O)CCCCCCC/C=C\CCCCCCCC)COP(=O)(O)OCCN	255.4	C45H88NO8P	801.632	424.472	552.29	521.488	381.242	244.782	348.151	Lipids and lipid-like molecules	Glycerophospholipids	Glycerophosphoethanolamines	Phosphatidylethanolamines
17a-Hydroxypregnenolone	C2113	JERGUCIJOXJXHF-TVWVXWENSA-N	4	91451	CC(=O)[C@]1(CC[C@@H]2[C@@]1(CC[C@H]3[C@H]2CC=C4[C@@]3(CC[C@@H](C4)O)C)C)O	394.2	C21H32O3	332.233	811.303	338.884	344.81	1530.71	4923.5	1482.47	Lipids and lipid-like molecules	Steroids and steroid derivatives	Pregnane steroids	Gluco/mineralocorticoids, progestogins and derivatives
17a-Hydroxypregnenolone.1	C5943	JERGUCIJOXJXHF-TVWVXWENSA-N	4	91451	CC(=O)[C@]1(CC[C@@H]2[C@@]1(CC[C@H]3[C@H]2CC=C4[C@@]3(CC[C@@H](C4)O)C)C)O	422.6	C21H32O3	332.235	261.893	403.392	295.648	315.054	113.613	307.454	Lipids and lipid-like molecules	Steroids and steroid derivatives	Pregnane steroids	Gluco/mineralocorticoids, progestogins and derivatives
17a-Hydroxypregnenolone.2	C6456	JERGUCIJOXJXHF-TVWVXWENSA-N	4	91451	CC(=O)[C@]1(CC[C@@H]2[C@@]1(CC[C@H]3[C@H]2CC=C4[C@@]3(CC[C@@H](C4)O)C)C)O	504.3	C21H32O3	332.236	53.8669	32.5659	53.9742	60.9495	46.9149	48.1166	Lipids and lipid-like molecules	Steroids and steroid derivatives	Pregnane steroids	Gluco/mineralocorticoids, progestogins and derivatives
17a-Hydroxypregnenolone.3	C6614	JERGUCIJOXJXHF-TVWVXWENSA-N	4	91451	CC(=O)[C@]1(CC[C@@H]2[C@@]1(CC[C@H]3[C@H]2CC=C4[C@@]3(CC[C@@H](C4)O)C)C)O	516.7	C21H32O3	332.236	27.3389	27.1489	40.0254	43.0168	34.9142	68.3351	Lipids and lipid-like molecules	Steroids and steroid derivatives	Pregnane steroids	Gluco/mineralocorticoids, progestogins and derivatives
Papaverrubine B	C7754	JEUAVYPZVKRQOZ-UHFFFAOYNA-N	1	12309622	COC1C2=C(C=CC3=C2OCO3)C4C(O1)C5=CC(=C(C=C5CCN4)OC)OC	178.7	C21H23NO6	385.154	915.523	423.508	563.597	447.34	254.796	652.884	Alkaloids and derivatives	Rhoeadine alkaloids	0	Rhoeadine alkaloids
5-[(5-{[5-({5-[(3,4-dihydroxy-6-methyl-5-{[2,3,6-trihydroxy-5-(hydroxymethyl)-4-{[3,4,5-trihydroxy-6-(hydroxymethyl)oxan-2-yl]oxy}cyclohexyl]amino}oxan-2-yl)oxy]-3,4-dihydroxy-6-(hydroxymethyl)oxan-2-yl}oxy)-3,4-dihydroxy-6-(hydroxymethyl)oxan-2-yl]oxy}-3,4-dihydroxy-6-(hydroxymethyl)oxan-2-yl)oxy]-6-(hydroxymethyl)oxane-2,3,4-triol	C5051	JEVWKWADNNPTGC-UHFFFAOYSA-N	1	163049888	CC1C(C(C(C(O1)OC2C(OC(C(C2O)O)OC3C(OC(C(C3O)O)OC4C(OC(C(C4O)O)OC5C(OC(C(C5O)O)O)CO)CO)CO)CO)O)O)NC6C(C(C(C(C6O)O)OC7C(C(C(C(O7)CO)O)O)O)CO)O	254.3	C43H75NO34	1149.41	496.549	464.143	624.45	1010.79	1269.29	1966.94	Organic oxygen compounds	Organooxygen compounds	Carbohydrates and carbohydrate conjugates	Aminosaccharides	Aminoglycosides	Aminocyclitol glycosides
Heteroflavanone A	C8615	JEXUYOSYJIRTIF-UHFFFAOYNA-N	1	42608055	COC1=CC(=C2C(=O)CC(OC2=C1)C3=C(C=C(C=C3OC)OC)OC)O	252.8	C19H20O7	360.125	710.209	689.465	788.58	424.181	335.749	606.837	Phenylpropanoids and polyketides	Flavonoids	O-methylated flavonoids	7-O-methylated flavonoids
22:0-Glc-Stigmasterol	C4199	JEZPHDPYUQKBJL-BADPJMJENA-N	2	70699364	O=C(O)CNC(=O)C1N(C(=O)C(NC(=O)C(NC(=O)CNC(=O)C(NC(=O)C(NC(=O)C(NC(=O)C(NC(=O)C(N)CCC(=O)N)CC=2N=CNC2)CC3=CNC=4C=CC=CC43)CO)CC5=CNC=6C=CC=CC65)C(C)CC)CC(C)C)CCC1	507.6	C57H100O7	896.749	14682.6	19168.5	24940.5	18162.4	21017.8	40958	Lipids and lipid-like molecules	Steroids and steroid derivatives	Stigmastanes and derivatives	Stigmastanes and derivatives
22:0-Glc-Stigmasterol.1	C6719	JEZPHDPYUQKBJL-BADPJMJENA-N	2	70699364	O=C(O)CNC(=O)C1N(C(=O)C(NC(=O)C(NC(=O)CNC(=O)C(NC(=O)C(NC(=O)C(NC(=O)C(NC(=O)C(N)CCC(=O)N)CC=2N=CNC2)CC3=CNC=4C=CC=CC43)CO)CC5=CNC=6C=CC=CC65)C(C)CC)CC(C)C)CCC1	537.7	C57H100O7	896.747	332651	321641	263053	288976	336292	260880	Lipids and lipid-like molecules	Steroids and steroid derivatives	Stigmastanes and derivatives	Stigmastanes and derivatives
Pristimerin	C5842	JFACETXYABVHFD-OBOKJLQFNA-N	2	159516	C=1C=CC2(C(C1)=CCC3C2CCC4(C)C(CCC34)C(C)CCC(CC)C(C)C)C	394.3	C30H40O4	464.292	690.137	1393.61	1315.71	1215.66	3481.92	2657.33	Lipids and lipid-like molecules	Prenol lipids	Triterpenoids	Triterpenoids
Pristimerin.1	C6192	JFACETXYABVHFD-OBOKJLQFNA-N	2	159516	C=1C=CC2(C(C1)=CCC3C2CCC4(C)C(CCC34)C(C)CCC(CC)C(C)C)C	409.6	C30H40O4	464.291	1364.04	8937.66	12424.9	6441.87	7775.32	4028.85	Lipids and lipid-like molecules	Prenol lipids	Triterpenoids	Triterpenoids
bhos#40	C3973	JFATZVZKPLWHAI-GCDWWHSTNA-N	1	86289858	C[C@H]1[C@@H](C[C@H]([C@@H](O1)OCCCCCCCCCCCCCCCCCCC[C@H](CC(=O)O)O)O)O	403.6	C28H54O7	502.387	894.08	1906.18	2653.66	2319.15	1367.13	3320.98	Lipids and lipid-like molecules	Fatty Acyls	Fatty acids and conjugates	Very long-chain fatty acids
DG(14:0/14:0/0:0)	C3894	JFBCSFJKETUREV-LJAQVGFWSA-N	1	10369168	CCCCCCCCCCCCCC(=O)OC[C@H](CO)OC(=O)CCCCCCCCCCCCC	461.5	C31H60O5	512.447	14317.9	10927.4	9569.6	7363.86	5518.97	5126.53	Lipids and lipid-like molecules	Glycerolipids	Diradylglycerols	Diacylglycerols	1,2-diacylglycerols
Glutaric acid	C2716	JFCQEDHGNNZCLN-UHFFFAOYSA-N	1	743	C(CC(=O)O)CC(=O)O	66.2	C5H8O4	132.042	104.972	136.625	132.042	1238.76	1825.31	663.146	Organic acids and derivatives	Carboxylic acids and derivatives	Dicarboxylic acids and derivatives	Dicarboxylic acids and derivatives
Anhydrocinnzeylanol	C4511	JFDHTDLZWVKRQT-UHFFFAOYNA-N	1	73099741	O=C(O)CC(=O)OCC1=CCCC2C1(C)CC(O)C(C)C2(C)CCC(COC(=O)C)CCOC(=O)C	118.9	C20H30O6	366.204	1976.98	1450.85	2381.85	1904.22	3256.97	8660.82	Lipids and lipid-like molecules	Prenol lipids	Terpene lactones	Terpene lactones
7-Epi-12-hydroxyjasmonic acid glucoside	C1093	JFDNMLUPLXZXGV-OWOJBTEDNA-N	1	6123144	C1CC(=O)C(C1CC(=O)O)C/C=C/CCOC2C(C(C(C(O2)CO)O)O)O	175.9	C18H28O9	388.172	10209.9	7907.85	8910.03	4070.26	1695.19	2866.09	Lipids and lipid-like molecules	Fatty Acyls	Fatty acyl glycosides	Fatty acyl glycosides of mono- and disaccharides
Neutramycin E	C8778	JFHNJVCGXRRDFC-UHFFFAOYSA-N	1	85392630	CC1CCC(C(C=CC(=O)OC(C(C2C(O2)C=CC1=O)COC3C(C(C(C(O3)C)O)OC)OC)C)C)OC4C(C(CC(O4)C)O)O	287.4	C33H52O13	656.345	118.14	130.843	124.846	660.178	362.247	1304.33	Phenylpropanoids and polyketides	Macrolides and analogues	0	Macrolides and analogues
2-[2-(6-{3-cyclopentyl-5-hydroxy-6-methyl-4-azabicyclo[9.3.1]pentadeca-1(15),6,11,13-tetraen-9-yl}-1-hydroxyhepta-2,4,6-trien-2-yl)-1,10-dihydroxy-6-(3-hydroxypropyl)-10-[2-(methylamino)ethyl]spiro[4.5]decan-7-ylidene]propanal	C5915	JFIBJRBNUSOFDC-UHFFFAOYSA-N	1	162863536	CC1=CCC(CC2=CC(=CC=C2)CC(NC1O)C3CCCC3)C(=C)C=CC=C(CO)C4CCC5(C4O)C(C(=C(C)C=O)CCC5(CCNC)O)CCCO	421.7	C46H68N2O6	744.512	14864	10300.5	9141.47	12798.5	25322.4	6356.36	Lipids and lipid-like molecules	Prenol lipids	Sesquiterpenoids	Sesquiterpenoids
TG(16:0/18:1(9Z)/18:1(9Z))	C4094	JFISYPWOVQNHLS-HMOYFKASSA-N	1	71728434	O=C(NC1CCC2(C)C(CCC3C2CCC4(CO)C(CCC34)C(N(C)C)C)C1)C	580.8	C55H102O6	858.763	6488.2	11791.1	6388.5	9337.46	9179.82	4499.98	Lipids and lipid-like molecules	Glycerolipids	Triradylcglycerols	Triacylglycerols
N-[(2S,3S)-5-[(2S)-1-hydroxypropan-2-yl]-3-methyl-2-[[methyl-(4-methylphenyl)sulfonylamino]methyl]-6-oxo-2,3,4,7-tetrahydro-1,5-benzoxazonin-9-yl]-2-phenylacetamide	C7306	JFKKEIVDTMFBMW-CPYQHVRXNA-N	1	44501758	O=C1C=C(OC2=CC(O)=C(C(O)=C12)C3OC(CO)C(O)C(O)C3O)C=4C=CC(O)=C(OC)C4	116.7	C32H39N3O6S	593.256	102.853	83.9862	189.401	416.519	838.629	1801.86	Benzenoids	Benzene and substituted derivatives	Toluenes	Tosyl compounds	P-toluenesulfonamides	N,N-disubstituted p-toluenesulfonamides
UNPD57281	C4578	JFKMOESWBQOEER-JTPFPQGKNA-N	2		O=C1OC2COC(OC3COC(NC(=O)NC4C(O)C(NC(=N)N)C(OC5=CC=C(C=CC(=O)NCCCNCCCCN)C=C5)OC4C)C(NC(=O)N)C3O)C(NC(=O)N)C2N1	210.4	C37H59N13O13	893.437	3583.51	1731.69	2799.34	3244.94	2495.22	14885.1	Phenylpropanoids and polyketides	Cinnamic acids and derivatives	Cinnamic acid amides	Cinnamic acid amides
UNPD57281.1	C8666	JFKMOESWBQOEER-JTPFPQGKNA-N	2		O=C1OC2COC(OC3COC(NC(=O)NC4C(O)C(NC(=N)N)C(OC5=CC=C(C=CC(=O)NCCCNCCCCN)C=C5)OC4C)C(NC(=O)N)C3O)C(NC(=O)N)C2N1	262.8	C37H59N13O13	893.434	395.287	533.438	490.057	344.072	243.863	256.846	Phenylpropanoids and polyketides	Cinnamic acids and derivatives	Cinnamic acid amides	Cinnamic acid amides
Alpha-N-Phenylacetyl-L-glutamine	C3203	JFLIEFSWGNOPJJ-JTQLQIEISA-N	2	92258	C1=CC=C(C=C1)CC(=O)N[C@@H](CCC(=O)N)C(=O)O	141.2	C13H16N2O4	264.112	217.431	276.929	686.864	1231.75	1021.87	743.221	Organic acids and derivatives	Carboxylic acids and derivatives	Amino acids, peptides, and analogues	Amino acids and derivatives	Alpha amino acids and derivatives	N-acyl-alpha amino acids and derivatives	N-acyl-alpha amino acids
Alpha-N-Phenylacetyl-L-glutamine.1	C3783	JFLIEFSWGNOPJJ-JTQLQIEISA-N	2	92258	C1=CC=C(C=C1)CC(=O)N[C@@H](CCC(=O)N)C(=O)O	91.9	C13H16N2O4	264.108	292.991	328.504	1018.74	4723.71	5758.41	4878.29	Organic acids and derivatives	Carboxylic acids and derivatives	Amino acids, peptides, and analogues	Amino acids and derivatives	Alpha amino acids and derivatives	N-acyl-alpha amino acids and derivatives	N-acyl-alpha amino acids
CNP0435236	C6004	JFMKKCXZBZZIMA-UHFFFAOYSA-N	1	163139428	CC1(C2C13C=CCC4C3(C(=CC2=C)C5(CCC(C5)CC(CC6=CCN=C6)CO)CC47CCC(C7)CCCO)C)C	430	C37H53NO2	543.414	1506.57	1602.87	1066.5	1286.78	1605.69	2913.05	Lipids and lipid-like molecules	Prenol lipids	Sesterterpenoids	Sesterterpenoids
CNP0435244	C5468	JFPKWELIRJTVLM-UHFFFAOYSA-N	3		O=C1C(NCC(O)C)=C2C(CCC3(C4CCCC4)C(CCC23O)C(O)(C)C(O)C5OCC(CCCCCC)C5C)C6(CCC7=CN=C(N)C=C7)CC(O)C(O)CC16	440.3	C46H73N3O8	795.539	72998.3	124630	118038	78071.1	75117.1	126517	Lipids and lipid-like molecules	Steroids and steroid derivatives	Bile acids, alcohols and derivatives	Hydroxy bile acids, alcohols and derivatives	Pentahydroxy bile acids, alcohols and derivatives
CNP0435244.1	C5587	JFPKWELIRJTVLM-UHFFFAOYSA-N	3		O=C(OC(COCCCCCCCCCCCCCCCCCC)COP(=O)(O)OCC(N)C(=O)O)CCCC=CCC=CCC=CCC=CCC=CCC	447.4	C46H73N3O8	795.542	16506.4	24119.5	16861.8	14662.2	17548.9	14958.2	Lipids and lipid-like molecules	Steroids and steroid derivatives	Bile acids, alcohols and derivatives	Hydroxy bile acids, alcohols and derivatives	Pentahydroxy bile acids, alcohols and derivatives
CNP0435244.2	C5984	JFPKWELIRJTVLM-UHFFFAOYSA-N	3		O=C1C(NCC(O)C)=C2C(CCC3(C4CCCC4)C(CCC23O)C(O)(C)C(O)C5OCC(CCCCCC)C5C)C6(CCC7=CN=C(N)C=C7)CC(O)C(O)CC16	433	C46H73N3O8	795.539	1.16542e+06	1.31631e+06	1.35773e+06	1.40667e+06	970027	882645	Lipids and lipid-like molecules	Steroids and steroid derivatives	Bile acids, alcohols and derivatives	Hydroxy bile acids, alcohols and derivatives	Pentahydroxy bile acids, alcohols and derivatives
12-({2-[4-amino-4-hydroxy-1-(1H-imidazol-4-yl)-3-[(methylamino)methyl]butyl]-4-(hydroxymethyl)-5-oxopyrrolidin-3-yl}methyl)-11-hydroxy-2,9-bis(hydroxymethyl)-6-[(1H-imidazol-5-yl)methyl]-2,6a,6b,9,12a-pentamethyl-10-[(3,4,5-trihydroxyoxan-2-yl)oxy]-1,2,3,4,4a,5,6,6a,6b,7,8,8a,9,10,11,12,12a,12b,13,14b-icosahydropicene-4a-carboxylic acid	C8380	JFPMXEPGNHVKAC-UHFFFAOYSA-N	1	162834841	C1=CCCC2(C1=CCC3C2CCC4(C)C(CCC34)C(C)CCC(CC)C(C)C)C	327.3	C54H85N7O13	1039.63	1068.38	334.095	183.019	291.095	177.883	1491.59	Lipids and lipid-like molecules	Prenol lipids	Triterpenoids	Triterpenoids
N-arachidonoylsphingosine	C2187	JFUBEVZVSISOGF-DNLSVOTPSA-N	1	91666388	CCCCCCCCCCCCC/C=C/[C@H]([C@H](CO)NC(=O)CCC/C=C\C/C=C\C/C=C\C/C=C\CCCCC)O	489.9	C38H67NO3	585.511	534374	247860	256402	287265	310357	565253	Lipids and lipid-like molecules	Sphingolipids	Ceramides	Long-chain ceramides
Phenylethylmalonamide	C4649	JFZHPFOXAAIUMB-UHFFFAOYSA-N	1	23611	CCC(C1=CC=CC=C1)(C(=O)N)C(=O)N	191.7	C11H14N2O2	206.106	586.33	431.074	355.407	1015.94	1020.01	1571.9	Benzenoids	Benzene and substituted derivatives	Phenylacetamides	Phenylacetamides
Russelioside E;(-)-Russelioside E	C1098	JGMHNSHUSYJBDP-JNIVAUTGNA-N	2	162943011	O=C(OCC1OC(OC2CC3C(OC4OC(CO)C(O)C(O)C4O)CC(O)CC3[OH+]C2C5CCC(O)C(O)C5)C(OC6OC(CO)C(O)C(O)C6OC(=O)C=CC7=CC(OC)=C(O)C(OC)C7)C(O)C1O)C=CC8CCC(O)C(OC)C8	226.1	C57H86O21	1106.58	1299.89	1464.01	2905.79	5718.98	3553.38	3573.79	Lipids and lipid-like molecules	Steroids and steroid derivatives	Steroidal glycosides	Steroidal glycosides
Russelioside E;(-)-Russelioside E.1	C4686	JGMHNSHUSYJBDP-JNIVAUTGNA-N	2	162943011	O=C1CC(C)(C)CC2[NH2+]C3CCCCC3C(NCCCCCCCCCCCCCCCCCC)C12	193	C57H86O21	1106.58	866.318	565.51	1735.01	2747.57	1313.28	1081.26	Lipids and lipid-like molecules	Steroids and steroid derivatives	Steroidal glycosides	Steroidal glycosides
Asparagoside F	C4895	JGMVGSROWHLFSW-UHFFFAOYNA-N	2	129626614	O=C(O)C(NC(=O)C=CC=CC=CC=CC=CC=1C=CC=C(O)C1NC(=O)C)CCC(=O)N	235.9	C50H82O22	1034.53	2644.23	2141.35	4050.19	2982.11	2593.45	3454.73	Lipids and lipid-like molecules	Steroids and steroid derivatives	Steroidal glycosides	Steroidal saponins
Asparagoside F.1	C7951	JGMVGSROWHLFSW-UHFFFAOYNA-N	2	129626614	O=C(OC1C(O)C(O)C(OC1OC2(OC(CO)C(O)C2O)CO)CO)C(N)CC3=CNC=4C=CC=CC43	229	C50H82O22	1034.52	2068.12	2229.51	3228.41	4549	3528.06	3238.76	Lipids and lipid-like molecules	Steroids and steroid derivatives	Steroidal glycosides	Steroidal saponins
stavaroside C	C1914	JGMYABDQXYISIR-XXISUVSKSA-N	1	162897242	CC1C(C(C(C(O1)OC2C(OC(CC2OC)OC3C(OC(CC3OC)(C)O[C@H]4CC[C@@]5(C6[C@@H]([C@H]([C@@]7([C@@H](CC[C@@]7([C@@]6(CC=C5C4)O)O)C(=O)C)C)OC(=O)C8=CC=CC=C8)OC(=O)C)C)C)C)O)OC)O	235.3	C52H76O18	988.509	3404.6	5402.71	8627.69	14174.5	14675.2	16030.4	Lipids and lipid-like molecules	Steroids and steroid derivatives	Steroidal glycosides	Steroidal glycosides
Aralionine A	C0003	JGTFUPZKTHJDJO-JWQLHTISNA-N	1	5281583	CC[C@H](C)[C@@H](C(=O)N[C@H]1[C@H](OC2=CC=C(C=C2)/C=C\NC(=O)[C@@H](NC1=O)C(=O)C3=CC=CC=C3)C4=CC=CC=C4)N(C)C	199.3	C34H38N4O5	582.28	182370	349500	356727	1.62018e+06	3.1118e+06	847042	Organic acids and derivatives	Carboxylic acids and derivatives	Amino acids, peptides, and analogues	Peptides	Oligopeptides
2-[3-(2-{[5-(2-benzyl-3-hydroxyphenyl)-1H-pyrrol-2-yl]methyl}-1-hydroxycyclopentyl)-1-hydroxypropyl]-9-hydroxyhexadecanoic acid	C5794	JGTHTUCOVSRNMN-UHFFFAOYSA-N	1	162791840	CCCCCCCC(CCCCCCC(C(CCC1(CCCC1CC2=CC=C(N2)C3=C(C(=CC=C3)O)CC4=CC=CC=C4)O)O)C(=O)O)O	389.5	C42H61NO6	675.447	23853.8	22691.1	17468.9	14777.7	16883.9	9196.22	Lipids and lipid-like molecules	Fatty Acyls	Fatty acids and conjugates	Long-chain fatty acids
Cyclipostin A	C2868	JGTUCPMGHURLJI-YYJLCASBNA-N	1	101182225	CCCCC(CCCCCCCCCCCOP1(=O)OC[C@H]2COC(=O)C2=C(O1)C)O	383.6	C23H41O7P	460.26	79.2262	11522.4	13153.8	2391.57	1980.14	1106.55	Organoheterocyclic compounds	Lactones	Gamma butyrolactones	Gamma butyrolactones
10-(2-aminopyridin-4-yl)-11-[(2-hydroxy-5-{4-hydroxy-6-[2-(4-hydroxy-3-{[(2-hydroxypropyl)amino]methoxy}phenyl)ethyl]oxan-2-yl}-3-methoxyphenoxy)methyl]-13-methyl-12-azadispiro[4.0.4?.4?]tetradec-8-ene-7-carboxylic acid	C4706	JGVFTNGXELVFMZ-UHFFFAOYSA-N	1	162792030	CC1CC2(CCCC2)C3(C(C=CC3C(=O)O)C4=CC(=NC=C4)N)C(N1)COC5=CC(=CC(=C5O)OC)C6CC(CC(O6)CCC7=CC(=C(C=C7)O)OCNCC(C)O)O	179.2	C45H60N4O10	816.431	651.486	205.528	3594.76	22909.4	15844.2	17938.7	Phenylpropanoids and polyketides	Diarylheptanoids	Linear diarylheptanoids	Linear diarylheptanoids
Hemsloside Ma 2	C3431	JGWOUOSRJOOXAL-UHFFFAOYNA-N	1	14162569	O=C1OC2COC(OC3COC(NC(=O)NC4C(O)C(NC(=N)N)C(OC5=CC=C(C=CC(=O)NCCCNCCCCN)C=C5)OC4C)C(NC(=O)N)C3O)C(NC(=O)N)C2N1	177.7	C52H82O22	1058.54	144.448	209.472	1046.06	1037.03	544.199	641.072	Lipids and lipid-like molecules	Prenol lipids	Terpene glycosides	Triterpene glycosides	Triterpene saponins
2-{[2-(3,4-dimethoxyphenyl)ethyl](methyl)amino}-1-(2,6-dimethyl-1H-indol-3-yl)ethan-1-one	C2257	JGWRJDJPQXJSPB-UHFFFAOYSA-N	1	3261017	CC1=CC2=C(C=C1)C(=C(N2)C)C(=O)CN(C)CCC3=CC(=C(C=C3)OC)OC	167.1	C23H28N2O3	380.208	1547.89	2524.35	3496.13	12990.4	15299.6	14489.4	Benzenoids	Benzene and substituted derivatives	Methoxybenzenes	Dimethoxybenzenes
26',35'-dihydroxy-4-{4-hydroxy-1-[2-(3-hydroxyphenyl)-1H,4H-pyrrolo[3,2-b]pyrrol-1-yl]butyl}-17'-{2-[4-hydroxy-3-(2-hydroxyethoxy)phenyl]ethyl}-36'-methoxy-16'-oxa-3'-azaspiro[cyclopentane-1,29'-heptacyclo[19.11.6.0?,??.0?,?.0??,??.0??,??.0??,??]octatriacontan]-1'(32'),2'(10'),4',6',8',33',35',37'-octaen-12'-yne-15',19'-dione	C0389	JGXIMKIJLWRXNS-UHFFFAOYSA-N	1	163076221	O=C1CC(=O)C2CC(CC(CC=3C=CN=C(N)C3)CC2C#CC(C=4C=CC=CC4)C5=CC(O)=C(OC)C=C5CC1)C(CCC)C(O)C6(C7=CC(=CN7)C(C)CCC(O)C(O)C)CCCCC6	207.9	C67H73N3O11	1095.52	709.716	909.395	2428.39	4238.72	2516.46	2410.89	Organoheterocyclic compounds	Pyrroles	Substituted pyrroles	Phenylpyrroles
(+)-Myristinin A;Myristinin A;trans-(+)-1-[3-[3,4-Dihydro-7-hydroxy-2-(4-hydroxyphenyl)-2H-1-benzopyran-4-yl]-2,4,6-trihydroxyphenyl]-1-dodecanone	C8039	JGXZVDAPLSTBGZ-HUHIGTRLNA-N	1	497359	CCCCCCCCCCCC(=O)C1=C(C=C(C(=C1O)[C@@H]2C[C@H](OC3=C2C=CC(=C3)O)C4=CC=C(C=C4)O)O)O	242.3	C33H40O7	548.28	726.224	275.853	298.433	225.616	237.568	673.641	Phenylpropanoids and polyketides	Flavonoids	Hydroxyflavonoids	7-hydroxyflavonoids
Catenulisporolide C	C3882	JHAMGSNGNSSQAG-QAEPOIJJSA-N	1	139591195	C[C@H]1/C=C/C=C/C=C/[C@H](C[C@H](C[C@@H]2C[C@@H]([C@H]([C@@](O2)(C[C@@H](CCCCCC(=O)O[C@@H]1C[C@H]([C@H](C)[C@H]([C@@H](C)[C@H](CC(C)C)O[C@H]3C[C@H]([C@@H]([C@H](O3)C)O)O[C@H]4C[C@H]([C@@H]([C@H](O4)C)O)O)O)O)O)O)C)O)O[C@H]5C[C@H]([C@@H]([C@H](O5)C)O)O)O	446.5	C57H98O20	1102.66	515.559	2340.62	1457.14	1834.02	1968.6	1465.85	Phenylpropanoids and polyketides	Macrolides and analogues	0	Macrolides and analogues
UNPD112536	C7359	JHAPBOBHPCBSFU-YBQKKUDHNA-N	1		O=CN(O)CCCC(NC(=O)CNC(=O)C(NC(=O)C(NC(=O)C1N=C(NCC1)C(NC(=O)CCC(N)C(=O)O)CC2=CC=C(O)C=C2)CO)CCCCN)C(=O)NC3C(=O)NC(C(=O)NC(C(=O)NCCCC3)CO)CCCN(O)C=O	213.4	C50H79N15O18	1177.57	3132.36	3979.21	6186.6	9218.78	5637.56	7951.02	Organic acids and derivatives	Carboxylic acids and derivatives	Amino acids, peptides, and analogues	Peptides	Oligopeptides
4-({[(3,5-dimethyl-1,2-oxazol-4-yl)methyl]amino}methyl)-4-{[(6-methylpyridin-2-yl)oxy]methyl}cyclopentane-1,2-diol	C0798	JHDDRIIGZMYAIV-UHFFFAOYSA-N	1	162796214	CC1=NC(=CC=C1)OCC2(CC(C(C2)O)O)CNCC3=C(ON=C3C)C	171.2	C19H27N3O4	361.2	581.617	564.025	3637.21	26296.9	32149.2	38049.7	Organic oxygen compounds	Organooxygen compounds	Ethers	Alkyl aryl ethers
aloesone	C2346	JHELBXAAAYUKCT-UHFFFAOYSA-N	1	5317700	CC1=CC(=CC2=C1C(=O)C=C(O2)CC(=O)C)O	213.5	C13H12O4	232.072	179.98	208.014	381.676	872.032	967.718	1694.38	Organoheterocyclic compounds	Benzopyrans	1-benzopyrans	Chromones
4??-carboxy-5??-cholesta-8,24-dien-3??-ol	C2115	JHIWIFRQJXLNEU-CEDIQTLQSA-N	1	42608397	C[C@H](CCC=C(C)C)[C@H]1CCC2[C@@]1(CCC3=C2CC[C@@H]4[C@@]3(CC[C@@H]([C@H]4C(=O)O)O)C)C	394.3	C28H44O3	428.33	1260.5	954.324	899.92	1514.36	1250.49	3505.08	Lipids and lipid-like molecules	Steroids and steroid derivatives	Cholestane steroids	Cholesterols and derivatives
UNPD140704	C1688	JHLIWGRBPZFFBH-CWBPIXCVNA-N	1		O=C(OC1C(O)(COC(=O)C)C2CCC13C4CC5C6(C(=O)N(C)C4C5(CCC6)C3C2)C)C7=CC=C(OC)C(OC)=C7	173.9	C32H41NO8	567.28	24425	101332	99466.6	98718.6	128680	101967	Lipids and lipid-like molecules	Prenol lipids	Diterpenoids	Villanovane, atisane, trachylobane or helvifulvane diterpenoids	Atisane diterpenoids
N-{5,7-dimethyl-1,3-diazatricyclo[3.3.1.1?,?]decan-6-ylidene}hydroxylamine	C4488	JHRKPNVDOPKCMX-UHFFFAOYSA-N	1	535983	CC12CN3CC(C1=NO)(CN(C2)C3)C	124.8	C10H17N3O	195.138	2651.53	13813.4	2529.77	180.162	261.086	377.356	Organoheterocyclic compounds	Diazinanes	0	Diazinanes
Anidulafungin	C3308	JHVAMHSQVVQIOT-MFAJLEFUSA-N	1	166548	CCCCCOC1=CC=C(C=C1)C2=CC=C(C=C2)C3=CC=C(C=C3)C(=O)N[C@H]4C[C@H]([C@H](NC(=O)[C@@H]5[C@H]([C@H](CN5C(=O)[C@@H](NC(=O)[C@@H](NC(=O)[C@@H]6C[C@H](CN6C(=O)[C@@H](NC4=O)[C@@H](C)O)O)[C@@H]([C@H](C7=CC=C(C=C7)O)O)O)[C@@H](C)O)C)O)O)O	206.3	C58H73N7O17	1139.52	741.554	738.517	2482.2	4471.51	2783.05	2414.42	Organic acids and derivatives	Carboxylic acids and derivatives	Amino acids, peptides, and analogues	Peptides	Oligopeptides
PE(20:4(5Z,8Z,11Z,14Z)/14:1(9Z))	C6194	JHYALYPCRVUKLW-NARJJQTOSA-N	1	52924637	CCCCC/C=C\C/C=C\C/C=C\C/C=C\CCCC(=O)OC[C@H](COP(=O)(O)OCCN)OC(=O)CCCCCCC/C=C\CCCC	409.8	C39H68NO8P	709.475	724.943	2801.23	17156.2	21651.7	18330.5	13300.7	Lipids and lipid-like molecules	Glycerophospholipids	Glycerophosphoethanolamines	Phosphatidylethanolamines
Xestamine C;(-)-Xestamine C	C8389	JIBZJUAZQCMROO-UHFFFAOYNA-N	2	14753655	CC(CCCCCCCCCCCCCN(C)OC)C1=CN=CC=C1	325.1	C22H40N2O	348.313	6167.08	3239.88	8457.36	17574.8	35828.3	13149.3	Organoheterocyclic compounds	Pyridines and derivatives	0	Pyridines and derivatives
Xestamine C;(-)-Xestamine C.1	C8668	JIBZJUAZQCMROO-UHFFFAOYNA-N	2	14753655	CC(CCCCCCCCCCCCCN(C)OC)C1=CN=CC=C1	261.5	C22H40N2O	348.314	1420.35	26112.7	49746.1	34190.5	111434	29365	Organoheterocyclic compounds	Pyridines and derivatives	0	Pyridines and derivatives
Arenaine	C1740	JICZMZVYTMAXGX-UHFFFAOYNA-N	1	442505	C[C@H]1[C@@H]2CCC(N2C(=NC1=O)N)(C)C=C	142.7	C11H17N3O	207.138	22549.1	86169.3	49899.7	13556.1	10521.3	8692.04	Organoheterocyclic compounds	Diazines	Pyrimidines and pyrimidine derivatives	Pyrimidones
UNPD11958	C0595	JIFIMAIHRKBXOH-XXGMSSLTNA-N	1		O=C(NC1CCC2(C)C(CCC3C2CCC4(CO)C(CCC34)C(N(C)C)C)C1)C	247.7	C25H44N2O2	404.341	7411.9	1999.95	3528.68	43097	182930	85196	Lipids and lipid-like molecules	Steroids and steroid derivatives	Hydroxysteroids	18-hydroxysteroids
microcystin RR	C3527	JIGDOBKZMULDHS-UUHBQKJESA-N	3	6438357	C[C@H]1[C@@H](NC(=O)[C@@H](NC(=O)[C@H]([C@@H](NC(=O)[C@@H](NC(=O)[C@H](NC(=O)C(=C)N(C(=O)CC[C@@H](NC1=O)C(=O)O)C)C)CCCN=C(N)N)C(=O)O)C)CCCN=C(N)N)/C=C/C(=C/[C@H](C)[C@H](CC2=CC=CC=C2)OC)/C	232.5	C49H75N13O12	1037.57	4170.46	4888.35	4576.28	6072.46	5521.57	9248.44	Organic acids and derivatives	Peptidomimetics	Hybrid peptides	Hybrid peptides
microcystin RR.1	C4628	JIGDOBKZMULDHS-UUHBQKJESA-N	3	6438357	C[C@H]1[C@@H](NC(=O)[C@@H](NC(=O)[C@H]([C@@H](NC(=O)[C@@H](NC(=O)[C@H](NC(=O)C(=C)N(C(=O)CC[C@@H](NC1=O)C(=O)O)C)C)CCCN=C(N)N)C(=O)O)C)CCCN=C(N)N)/C=C/C(=C/[C@H](C)[C@H](CC2=CC=CC=C2)OC)/C	200	C49H75N13O12	1037.56	1850.89	1612.08	5201.51	4823.37	3802.48	3856.36	Organic acids and derivatives	Peptidomimetics	Hybrid peptides	Hybrid peptides
microcystin RR.2	C4794	JIGDOBKZMULDHS-UUHBQKJESA-N	3	6438357	C[C@H]1[C@@H](NC(=O)[C@@H](NC(=O)[C@H]([C@@H](NC(=O)[C@@H](NC(=O)[C@H](NC(=O)C(=C)N(C(=O)CC[C@@H](NC1=O)C(=O)O)C)C)CCCN=C(N)N)C(=O)O)C)CCCN=C(N)N)/C=C/C(=C/[C@H](C)[C@H](CC2=CC=CC=C2)OC)/C	223.1	C49H75N13O12	1037.57	2504.32	2260.59	4598.56	7479.25	4053.18	3918.79	Organic acids and derivatives	Peptidomimetics	Hybrid peptides	Hybrid peptides
18-epi-Latrunculol;(+)-18-epi-Latrunculol	C0004	JIGPCDTWTJZFFF-IXIQQIQFNA-N	1	25150440	C[C@H]/1CC[C@@H]2C[C@H](C[C@@](O2)([C@H]3CSC(=O)N3)O)OC(=O)/C=C(\CC[C@@H]([C@H](/C=C1)O)O)/C	49.4	C22H33NO7S	455.202	6124.02	4406.22	8600.57	25343.4	50376.5	279479	Phenylpropanoids and polyketides	Macrolides and analogues	0	Macrolides and analogues
Gobichelin B	C4574	JIICBHNPXOJWNK-QCBQRGATSA-N	1	102107335	C1C[C@@H](C(=O)N(C1)O)NC(=O)[C@H](CO)NC(=O)[C@@H](CCCCN)NC(=O)[C@H](CC2=CN=CN2)NC(=O)[C@H](CO)NC(=O)C3=CC=CC=C3O	210.6	C30H43N9O10	689.311	697.304	762.209	1028.09	1451.54	1451.71	1764.22	Organic acids and derivatives	Carboxylic acids and derivatives	Amino acids, peptides, and analogues	Peptides	Oligopeptides
