## Supplementary Table S1-S11 for "Integrative LC-MS and GC-MS Metabolic Profiling Unveils Dynamic Changes during Barley Malting" (part 2 of 3)

### Sheet: Table S2 (continued)
Compound name	Cluster ID	Inchikey	Number of features with same annotation	Pubchem	Smile	Retention Time	Molecular formula	Assigned Moleculer Weight	Average Intensities						Classifier
N-[(2R,4aS,12aR)-2-[2-(cyclopentylamino)-2-oxoethyl]-5-methyl-6-oxo-2,3,4,4a,12,12a-hexahydropyrano[2,3-c][1,5]benzoxazocin-8-yl]benzamide	C1044	JIMHLEHBIHRDBP-HLTMONIZNA-N	1	54654776	CN1[C@H]2CC[C@@H](O[C@H]2COC3=C(C1=O)C=C(C=C3)NC(=O)C4=CC=CC=C4)CC(=O)NC5CCCC5	129.9	C28H33N3O5	491.248	329.716	291.402	654.244	5877.6	11258.8	84391.9	Benzenoids	Benzene and substituted derivatives	Benzoic acids and derivatives	Benzamides
2-deoxy-2,3-dehydro-N-acetylneuraminic acid	C2773	JINJZWSZQKHCIP-UFGQHTETSA-N	1	65309	CC(=O)N[C@@H]1[C@H](C=C(O[C@H]1[C@@H]([C@@H](CO)O)O)C(=O)O)O	46.3	C11H17NO8	291.096	83572.2	42074	46114.3	26517.5	20387	61377.6	Organic oxygen compounds	Organooxygen compounds	Alcohols and polyols	Secondary alcohols
1-phenylprop-2-yn-1-one	C6985	JITPLZPWKYUTDM-UHFFFAOYSA-N	1	77179	C#CC(=O)C1=CC=CC=C1	153.8	C9H6O	130.043	146.055	333.814	289.697	2126.28	2166.88	1305.78	Benzenoids	Benzene and substituted derivatives	Benzoyl derivatives	Benzoyl derivatives
Stearidonic acid	C1487	JIWBIWFOSCKQMA-LTKCOYKYSA-N	9	5312508	CC/C=C\C/C=C\C/C=C\C/C=C\CCCCC(=O)O	347.3	C18H28O2	276.21	2715.76	1540.73	1347.11	1175.31	2046.92	4668.9	Lipids and lipid-like molecules	Fatty Acyls	Lineolic acids and derivatives	Lineolic acids and derivatives
Stearidonic acid.1	C3008	JIWBIWFOSCKQMA-LTKCOYKYSA-N	9	5312508	CC/C=C\C/C=C\C/C=C\C/C=C\CCCCC(=O)O	483.9	C18H28O2	276.209	5091.63	6815.76	6863.96	9349.68	11271.8	17254.2	Lipids and lipid-like molecules	Fatty Acyls	Lineolic acids and derivatives	Lineolic acids and derivatives
Stearidonic acid.2	C5387	JIWBIWFOSCKQMA-LTKCOYKYSA-N	9	5312508	CC/C=C\C/C=C\C/C=C\C/C=C\CCCCC(=O)O	450	C18H28O2	276.209	36981.3	44756.8	49192.6	33438.4	21851.2	38004.3	Lipids and lipid-like molecules	Fatty Acyls	Lineolic acids and derivatives	Lineolic acids and derivatives
Stearidonic acid.3	C5608	JIWBIWFOSCKQMA-LTKCOYKYSA-N	9	5312508	CC/C=C\C/C=C\C/C=C\C/C=C\CCCCC(=O)O	461.8	C18H28O2	276.21	10867.2	3729.76	3648.01	4792.68	4247.15	12808.9	Lipids and lipid-like molecules	Fatty Acyls	Lineolic acids and derivatives	Lineolic acids and derivatives
Stearidonic acid.4	C5799	JIWBIWFOSCKQMA-LTKCOYKYSA-N	9	5312508	CC/C=C\C/C=C\C/C=C\C/C=C\CCCCC(=O)O	390.8	C18H28O2	276.209	36606.6	23634.5	24241.2	22737.5	27309.2	24959.6	Lipids and lipid-like molecules	Fatty Acyls	Lineolic acids and derivatives	Lineolic acids and derivatives
Stearidonic acid.5	C5927	JIWBIWFOSCKQMA-LTKCOYKYSA-N	9	5312508	CC/C=C\C/C=C\C/C=C\C/C=C\CCCCC(=O)O	422.7	C18H28O2	276.209	10567.3	3675.7	3058.05	2650.28	3443.77	11694.6	Lipids and lipid-like molecules	Fatty Acyls	Lineolic acids and derivatives	Lineolic acids and derivatives
Stearidonic acid.6	C6204	JIWBIWFOSCKQMA-LTKCOYKYSA-N	9	5312508	CC/C=C\C/C=C\C/C=C\C/C=C\CCCCC(=O)O	410.5	C18H28O2	276.209	44303.8	22226.3	24515.9	22548.1	21085.9	32304.9	Lipids and lipid-like molecules	Fatty Acyls	Lineolic acids and derivatives	Lineolic acids and derivatives
Stearidonic acid.7	C8432	JIWBIWFOSCKQMA-LTKCOYKYSA-N	9	5312508	CC/C=C\C/C=C\C/C=C\C/C=C\CCCCC(=O)O	330.9	C18H28O2	276.209	42365.7	22639.2	24742	28413.5	56532.4	50874.8	Lipids and lipid-like molecules	Fatty Acyls	Lineolic acids and derivatives	Lineolic acids and derivatives
Stearidonic acid.8	C8536	JIWBIWFOSCKQMA-LTKCOYKYSA-N	9	5312508	CC/C=C\C/C=C\C/C=C\C/C=C\CCCCC(=O)O	341.5	C18H28O2	276.209	27608.1	13735.5	10557	14568.9	18938.9	24926	Lipids and lipid-like molecules	Fatty Acyls	Lineolic acids and derivatives	Lineolic acids and derivatives
Acinospesigenin A	C1102	JJFCAFYUQNMBBV-QJEPLTIENA-N	1	42608289	CC(=O)O[C@H]1CC[C@]2(C([C@]1(C)CO)CC[C@@]3(C2[C@@H](C[C@@]4(C3=CC[C@@]5([C@H]4CC(CC5)(C)C)C(=O)O)C)O)C)C	228.2	C32H50O6	530.357	262.933	169.96	204.6	886.217	6475.64	4737.25	Lipids and lipid-like molecules	Prenol lipids	Sesterterpenoids	Scalarane sesterterpenoids
PE(P-16:0e/18:1(9Z))	C4265	JJGMGPGKWYLISM-NPBIGWJUSA-N	1	42607455	CCCCCCCCCCCCCCCCOC[C@H](COP(=O)([O-])OCC[NH3+])OC(=O)CCCCCCC/C=C\CCCCCCCC	529.9	C39H78NO7P	703.552	62.8343	71.216	79.2809	45.367	64.0218	61.9083	Lipids and lipid-like molecules	Glycerophospholipids	Glycerophosphoethanolamines	1-alkyl,2-acylglycerophosphoethanolamines
3-({6-amino-2-[(2-{[2-({2-carbamimidamido-2-[3,5-dihydroxy-4-(hydroxymethyl)phenyl]-1-hydroxyethylidene}amino)-1-hydroxy-3-(C-hydroxycarbonimidoyl)propylidene]amino}-1-hydroxy-3,3-dimethylbutylidene)amino]-1-hydroxyhexylidene}amino)-4-[2-({[(1-carboxy-2-hydroxypropyl)-C-hydroxycarbonimidoyl]methyl}-C-hydroxycarbonimidoyl)pyrrolidin-1-yl]-4-oxobutanoic acid	C2488	JJGUBZUQHMQWDA-UHFFFAOYSA-N	2	162859950	CC(C(C(=O)O)NC(=O)CNC(=O)C1CCCN1C(=O)C(CC(=O)O)NC(=O)C(CCCCN)NC(=O)C(C(C)(C)C)NC(=O)C(CC(=O)N)NC(=O)C(C2=CC(=C(C(=C2)O)CO)O)N=C(N)N)O	226.3	C41H64N12O16	980.458	4604.03	6673.07	8666.11	9850.61	5845.81	7369.95	Organic acids and derivatives	Peptidomimetics	Hybrid peptides	Hybrid peptides
3-({6-amino-2-[(2-{[2-({2-carbamimidamido-2-[3,5-dihydroxy-4-(hydroxymethyl)phenyl]-1-hydroxyethylidene}amino)-1-hydroxy-3-(C-hydroxycarbonimidoyl)propylidene]amino}-1-hydroxy-3,3-dimethylbutylidene)amino]-1-hydroxyhexylidene}amino)-4-[2-({[(1-carboxy-2-hydroxypropyl)-C-hydroxycarbonimidoyl]methyl}-C-hydroxycarbonimidoyl)pyrrolidin-1-yl]-4-oxobutanoic acid.1	C3270	JJGUBZUQHMQWDA-UHFFFAOYSA-N	2	162859950	CC(C(C(=O)O)NC(=O)CNC(=O)C1CCCN1C(=O)C(CC(=O)O)NC(=O)C(CCCCN)NC(=O)C(C(C)(C)C)NC(=O)C(CC(=O)N)NC(=O)C(C2=CC(=C(C(=C2)O)CO)O)N=C(N)N)O	214	C41H64N12O16	980.457	886.358	1085.85	4316.19	3431.51	2398.41	2709.43	Organic acids and derivatives	Peptidomimetics	Hybrid peptides	Hybrid peptides
icosanedioic acid	C1466	JJOJFIHJIRWASH-UHFFFAOYSA-N	1	75502	C(CCCCCCCCCC(=O)O)CCCCCCCCC(=O)O	364.2	C20H38O4	342.277	44334.4	91069.4	56431.9	28113.9	18852.6	39480.6	Lipids and lipid-like molecules	Fatty Acyls	Fatty acids and conjugates	Long-chain fatty acids
UNPD116466	C4246	JJRBXPCLZYTWSZ-ZELUOEPSNA-N	1		O=C(NC(COC1OC(COC2OC(COP(=O)([O-])OCC[N+](C)(C)C)C(O)C(O)C2O)C(O)C(O)C1O)C(O)C=CCCCCCCCCCCCC(C)C)CCCCCCCCCCCCCCCCCCCCCCC	516.4	C60H117N2O16P	1152.81	1401.3	649.538	710.419	1027.74	1479.7	2032.96	Lipids and lipid-like molecules	Sphingolipids	Glycosphingolipids	Neutral glycosphingolipids	Simple glycosylceramides	Glycosyl-N-acylsphingosines
N'-(2-phenylethyl)-N-{13',14',21'-trihydroxy-4'-[(1H-indol-2-yl)methyl]-21'-methylspiro[cyclopentane-1,6'-pentacyclo[14.4.1.0?,?.0?,??.0??,??]henicosan]-4'-en-9'-yn-11'-yl}guanidine	C8862	JJUPENRGXFSRFN-UHFFFAOYSA-N	1	163096828	CC1(C2CCC3C4C1CC(C4(CC(C#CC5C3(C2)C(=CC6(C5)CCCC6)CC7=CC8=CC=CC=C8N7)NC(=NCCC9=CC=CC=C9)N)O)O)O	318	C44H54N4O3	686.42	1571.74	659.52	760.429	598.948	760.916	1352.26	Organoheterocyclic compounds	Indoles and derivatives	Indoles	Indoles
UNPD194453	C5836	JJWHNRCNUUAZDE-OEQLWTOSNA-N	1		O=C1NC=CC=2C=CC(OC(C(NC(=O)C(N(C)C)CC(C)CC)C(=O)NC1C(C=3C=CC=CC3)C)C(C)C)=CC2	387.8	C33H46N4O4	562.349	3104.6	2030.79	2171.62	2698.18	3074.67	6372.36	Organic acids and derivatives	Carboxylic acids and derivatives	Amino acids, peptides, and analogues	Peptides	Cyclic peptides
N-(12-amino-16-{2-[5-(2-{4-hydroxy-3-[2-hydroxy-2-(2-{1-[(2-hydroxypropyl)amino]-2-(methylamino)ethyl}-6-azatetracyclo[6.5.2.0?,??.0?,?]pentadeca-3(7),4,14-trien-5-yl)ethoxy]phenyl}ethyl)-3-(hydroxymethyl)furan-2-yl]ethyl}-5-methyl-8,9-dithiatricyclo[9.7.0.0?,??]octadecan-6-yl)-N'-methylguanidine	C8239	JKDQLLMXNIZSMO-UHFFFAOYSA-N	1	163018805	CC1CCC2C3CCC(CC2CC(C3CSSCC1NC(=NC)N)N)CCC4=C(C=C(O4)CCC5=CC(=C(C=C5)O)OCC(C6=CC7=C(N6)C8CC9CCCC9(C7C(CNC)NCC(C)O)C=C8)O)CO	372.4	C56H85N7O6S2	1015.6	4228.79	4995.54	4238.99	1573.81	513.049	536.773	Lipids and lipid-like molecules	Fatty Acyls	Fatty acids and conjugates	Heterocyclic fatty acids	Furanoid fatty acids
N-(2-OXOTETRAHYDROFURAN-3-YL)OCTANAMIDE	C2701	JKEJEOJPJVRHMQ-UEQNJFAPNA-N	1	6914579	CCCCCCCC(=O)N[C@H]1CCOC1=O	321.1	C12H21NO3	227.153	411.7	165.21	139.229	136.484	171.522	4705.77	Organic acids and derivatives	Carboxylic acids and derivatives	Amino acids, peptides, and analogues	Amino acids and derivatives	Alpha amino acids and derivatives	N-acyl-alpha amino acids and derivatives
Apramide C	C3864	JKGGQCDMVBBAKM-AMYPSNHXNA-N	1	10843605	C[C@H](CCCCC=C)C(=O)N(C)[C@@H](C)C(=O)N(C)[C@@H](C(C)C)C(=O)N1CCC[C@H]1C(=O)N(C)[C@@H](C(C)C)C(=O)N(C)[C@@H](C(C)C)C(=O)N(C)[C@@H](CC2=CC=C(C=C2)OC)C(=O)N(C)CC3=NC=CS3	436.9	C52H82N8O8S	978.6	10371.3	26238.8	24108.6	25870	27696.8	9977.51	Organic acids and derivatives	Peptidomimetics	Hybrid peptides	Hybrid peptides
UNPD122659	C8347	JKIBIUKLWMZLGX-AFRMVWIANA-N	1		OC(C)CCCCCCCCCCC(O)CCCC1NC(C)C(O)CC1	355.3	C22H45NO3	371.34	199.456	538.756	753.629	3284.13	4975.13	799.909	Alkaloids and derivatives		0	Alkaloids and derivatives
ethyl 2-(benzenesulfonyl)-4-(3,4-dimethoxy-5-oxo-2,5-dihydrofuran-2-ylidene)butanoate	C8809	JKJCDAKPBDPGSC-UHFFFAOYSA-N	1	2747725	CCOC(=O)C(CC=C1C(=C(C(=O)O1)OC)OC)S(=O)(=O)C2=CC=CC=C2	293	C18H20O8S	396.09	70.5123	120.286	93.2665	123.203	134.74	137.928	Benzenoids	Benzene and substituted derivatives	Benzenesulfonyl compounds	Benzenesulfonyl compounds
Matsutakeside I	C7665	JKLGFSBPEZTFTQ-UHFFFAOYNA-N	1	353479	COC1=CC(=CC2=C1OC(=C2)C3=CC4=C(C=C3)OCO4)CCCOC5C(C(C(C(O5)COC6C(C(C(CO6)O)O)O)O)O)O	194.1	C30H36O14	620.205	2546.41	1258.7	420.746	959.227	1999.1	373.749	Phenylpropanoids and polyketides	2-arylbenzofuran flavonoids	0	2-arylbenzofuran flavonoids
CNP0435424	C3883	JKOGFEVJWGMZIB-UHFFFAOYSA-N	2		O=C1C(NCC(O)C)=C2C(C(CNC)CC3(C)C(CCC23O)C(O)(C)C(O)C4OC5CCC(CCC)CCC5C4C)C6(CCC7=CN=C(N)C=C7)CC(O)C(O)CC16	444	C46H74N4O8	810.552	12475.5	26205	21100.6	31379.8	31816.7	21950.6	Lipids and lipid-like molecules	Steroids and steroid derivatives	Bile acids, alcohols and derivatives	Hydroxy bile acids, alcohols and derivatives	Pentahydroxy bile acids, alcohols and derivatives
CNP0435424.1	C3988	JKOGFEVJWGMZIB-UHFFFAOYSA-N	2		O=C1C(NCC(O)C)=C2C(C(CNC)CC3(C)C(CCC23O)C(O)(C)C(O)C4OC5CCC(CCC)CCC5C4C)C6(CCC7=CN=C(N)C=C7)CC(O)C(O)CC16	419.2	C46H74N4O8	810.548	75956.9	201305	180728	164416	108433	68981.1	Lipids and lipid-like molecules	Steroids and steroid derivatives	Bile acids, alcohols and derivatives	Hydroxy bile acids, alcohols and derivatives	Pentahydroxy bile acids, alcohols and derivatives
Cassaidine	C1488	JKPVSFQJGXEMSU-HBLIVBOWNA-N	2	5281266	C[C@@H]\1[C@H]2[C@H](CC/C1=C\C(=O)OCCN(C)C)[C@]3(CC[C@@H](C([C@@H]3C[C@@H]2O)(C)C)O)C	346.5	C24H41NO4	407.303	410.42	236.387	361.732	533.974	790.412	4475.06	Lipids and lipid-like molecules	Prenol lipids	Diterpenoids	Diterpenoids
Cassaidine.1	C4962	JKPVSFQJGXEMSU-HBLIVBOWNA-N	2	5281266	C[C@@H]\1[C@H]2[C@H](CC/C1=C\C(=O)OCCN(C)C)[C@]3(CC[C@@H](C([C@@H]3C[C@@H]2O)(C)C)O)C	366.1	C24H41NO4	407.303	592.537	305.576	412.161	1393.64	1542.35	2607.65	Lipids and lipid-like molecules	Prenol lipids	Diterpenoids	Diterpenoids
19-[3-(3-{2-[3-amino-5-(2-methylpropyl)phenyl]cyclopentyl}-3-methyloxiran-2-yl)-3-hydroxy-1-[3-(hydroxymethyl)cyclohexyl]propyl]-10-hydroxy-3-{3-hydroxy-5-[(methylamino)methyl]phenyl}-15-(2-hydroxyethyl)-1,5,10,16-tetramethyl-12-azapentacyclo[11.10.1.0?,??.0??,??.0??,??]tetracos-19-ene-4,18-dione.1	C0729	JKWZBKIDFILCSC-UHFFFAOYSA-N	2	162901084	O=C(OC1C(OC2CC3=CCC4C(CCC5(C)C(CCC45)C(C)CCC(CC)C(C)C)C3(C)CC2)OC(COC(=O)CCCCCCCCCCCCCCCCC)C(OC(=O)C)C1O)C	248.2	C65H97N3O8	1047.72	1226.08	2186.65	9386.47	11338.1	8446.41	8230.18	Lipids and lipid-like molecules	Prenol lipids	Triterpenoids	Triterpenoids
19-[3-(3-{2-[3-amino-5-(2-methylpropyl)phenyl]cyclopentyl}-3-methyloxiran-2-yl)-3-hydroxy-1-[3-(hydroxymethyl)cyclohexyl]propyl]-10-hydroxy-3-{3-hydroxy-5-[(methylamino)methyl]phenyl}-15-(2-hydroxyethyl)-1,5,10,16-tetramethyl-12-azapentacyclo[11.10.1.0?,??.0??,??.0??,??]tetracos-19-ene-4,18-dione	C1910	JKWZBKIDFILCSC-UHFFFAOYSA-N	2	162901084	O=C(OC1C(OC2CC3=CCC4C(CCC5(C)C(CCC45)C(C)CCC(CC)C(C)C)C3(C)CC2)OC(COC(=O)CCCCCCCCCCCCCCCCC)C(OC(=O)C)C1O)C	232.8	C65H97N3O8	1047.73	3650.72	5014.11	5649.09	6947.86	5889.36	6030.5	Lipids and lipid-like molecules	Prenol lipids	Triterpenoids	Triterpenoids
10-{[2-(1-aminoethyl)-4-hydroxy-4-(1,3-oxazole-2-carbonyl)cyclohexa-1,5-dien-1-yl]methyl}-22-(butan-2-yl)-19-(1-hydroxyethyl)-3,9,12,18,21,24-hexaazatetracyclo[22.3.0.0?,?.0??,??]heptacosane-2,8,11,17,20,23-hexone	C1439	JKXWHUVYCAZWTP-UHFFFAOYSA-N	1	162800615	CCC(C)C1C(=O)N2CCCC2C(=O)N3CCCC3C(=O)NC(C(=O)N4CCCC4C(=O)NC(C(=O)N1)C(C)O)CC5=C(CC(C=C5)(C(=O)C6=NC=CO6)O)C(C)N	225	C40H56N8O10	808.414	369.549	447.351	3842.05	7850.38	5026.33	3718.14	Organic acids and derivatives	Carboxylic acids and derivatives	Amino acids, peptides, and analogues	Peptides	Oligopeptides
2-(5,14-dihydroxy-4-{6-[5-hydroxy-3-(2-methoxyethyl)-3,6-dimethyl-4-azabicyclo[9.3.1]pentadeca-1(14),6,11(15),12-tetraen-9-yl]-1-(hydroxymethoxy)hepta-2,4,6-trien-2-yl}-8-(2-hydroxyethyl)-14-[2-(methylamino)ethyl]tetracyclo[9.2.2.0?,?.0?,??]pentadeca-6,9-dien-12-ylidene)propanal	C8832	JLALTYWRLZASII-UHFFFAOYSA-N	1	162824367	CC1=CCC(CC2=CC(=CC=C2)CC(NC1O)(C)CCOC)C(=C)C=CC=C(COCO)C3CCC45C3(C=CC6(C4C(=C(C)C=O)C(CC5(CCNC)O)C=C6)CCO)O	319.3	C50H70N2O8	826.513	2373.84	1660.76	1205.45	1192.65	1120.35	1046.36	Lipids and lipid-like molecules	Prenol lipids	Diterpenoids	Diterpenoids
16,17,18,25,28-pentahydroxy-12-{2-[2-(hydroxymethyl)phenyl]-1-(methylamino)ethyl}-5-methyl-9-oxo-21-(propan-2-yl)-10-oxaheptacyclo[17.8.1.0?,??.0?,??.0?,??.0?,??.0??,??]octacos-7-ene-1-carbaldehyde	C6837	JLINOFKJHRJBJB-UHFFFAOYSA-N	1	163101036	CC(C)C1CCC2C(CCC3(C2(C(C1)C(C4(C3CCC5(C4(CC6C5C7=CC(=O)OC7C(C6)C(CC8=CC=CC=C8CO)NC)O)C)O)O)O)C=O)O	169.4	C42H59NO9	721.416	199.976	140.217	169.013	218.262	580.761	683.189	Lipids and lipid-like molecules	Steroids and steroid derivatives	Steroid lactones	Cardenolides and derivatives
UNPD182231	C7444	JLNUPMKXYKJDRQ-UHFFFAOYSA-N	1	162874542	CC(=O)NCCCCN1CCCNCCCCCCCC(=O)CCCCCCCC1=O	205.5	C25H47N3O3	437.363	350.196	283.43	460.495	1039.29	3296.37	2170.92	Phenylpropanoids and polyketides	Macrolactams	0	Macrolactams
Chinenoside I	C8086	JLPOKVNPMNEDMF-UHFFFAOYNA-N	1	73817575	O=C(OC1CC=CC=CC=CC(OC)CC(=O)NC=2C=C3NC(=O)CSC3=C(C2O)CCC=C(C)C(O)C1C)C(NC(=O)CC(C)C)C	232.7	C49H80O23	1036.51	2185.31	3090.78	5927.87	5897.89	6099.53	5744.41	Lipids and lipid-like molecules	Steroids and steroid derivatives	Steroidal glycosides	Steroidal saponins
9-methyl-11-oxo-10-{3-[3-(propan-2-yl)-1,2,4-oxadiazol-5-yl]propyl}-8-oxa-10-azatricyclo[7.3.1.0?,?]trideca-2,4,6-triene-12-carboxamide	C3338	JLPTUTFSKOOYBO-UHFFFAOYSA-N	1	129895680	CC(C)C1=NOC(=N1)CCCN2C(=O)C(C3CC2(OC4=CC=CC=C34)C)C(=O)N	200.6	C21H26N4O4	398.195	322.628	184.41	335.082	687.454	768.422	1432.03	Organoheterocyclic compounds	Benzopyrans	1-benzopyrans	1-benzopyrans
PC(16:0/18:2(9Z,12Z))	C1208	JLPULHDHAOZNQI-ZTIMHPMXSA-N	2	5287971	CCCCCCCCCCCCCCCC(=O)OC[C@H](COP(=O)([O-])OCC[N+](C)(C)C)OC(=O)CCCCCCC/C=C\C/C=C\CCCCC	456.2	C42H80NO8P	757.563	2.23931e+07	1.91429e+07	1.91776e+07	3.00183e+07	2.98426e+07	2.43637e+07	Lipids and lipid-like molecules	Glycerophospholipids	Glycerophosphocholines	Phosphatidylcholines
PC(16:0/18:2(9Z,12Z)).1	C6407	JLPULHDHAOZNQI-ZTIMHPMXSA-N	2	5287971	CCCCCCCCCCCCCCCC(=O)OC[C@H](COP(=O)([O-])OCC[N+](C)(C)C)OC(=O)CCCCCCC/C=C\C/C=C\CCCCC	473.8	C42H80NO8P	757.56	4.04063e+07	6.16553e+07	6.02337e+07	5.81594e+07	4.81573e+07	5.20088e+07	Lipids and lipid-like molecules	Glycerophospholipids	Glycerophosphocholines	Phosphatidylcholines
Tolbutamide	C1352	JLRGJRBPOGGCBT-UHFFFAOYSA-N	1	5505	CCCCNC(=O)NS(=O)(=O)C1=CC=C(C=C1)C	215.5	C12H18N2O3S	270.105	273.435	228.435	228.723	1264.73	2355.96	12878.7	Benzenoids	Benzene and substituted derivatives	Benzenesulfonamides	Benzenesulfonamides
DAT(19:0/25:0(2Me[S],3OH[S],4Me[S],6Me[S]))	C4205	JLVQXGKJNKBUNJ-XEGOGOCSNA-N	1	52929855	CCCCCCCCCCCCCCCCCCC[C@H](C)C[C@H](C)[C@@H]([C@H](C)C(=O)OC1[C@H]([C@H](OC([C@H]1O)CO)O[C@@H]2[C@H](C([C@@H](C(O2)CO)O)O)O)OC(=O)CCCCCCCCCCCCCCCCCC)O	507.5	C59H112O14	1044.8	258.795	211.835	323.729	1417.19	1121.16	715.864	Lipids and lipid-like molecules	Saccharolipids	Acyltrehaloses	Acyltrehaloses
Neorustmicin B	C7046	JLVZVGQWWZKQQV-LCYFTJDENA-N	1	6444104	CCC1C(/C=C(/CC(CC2(CC(CO2)(C(=O)C(C(=O)O1)C)O)OC)C)\C)(C)O	138.1	C21H34O7	398.229	158.831	133.137	1316.53	758.995	542.267	430.565	Phenylpropanoids and polyketides	Macrolides and analogues	0	Macrolides and analogues
PC(16:0/18:3(9Z,12Z,15Z))	C1609	JMAYDGBZRHQJAT-QWFQJEORSA-N	1	24778702	CCCCCCCCCCCCCCCC(=O)OC[C@H](COP(=O)([O-])OCC[N+](C)(C)C)OC(=O)CCCCCCC/C=C\C/C=C\C/C=C\CC	402.6	C42H78NO8P	755.552	15391.4	6538.47	6989	3112.36	2220.87	8777.36	Lipids and lipid-like molecules	Glycerophospholipids	Glycerophosphocholines	Phosphatidylcholines
1-hydrazinylidene-9a,11a-dimethyl-hexadecahydro-1H-cyclopenta[a]phenanthren-7-ol	C1686	JMBJWQVSQZGGFA-UHFFFAOYSA-N	1	3701233	CC12CCC(CC1CCC3C2CCC4(C3CCC4=NN)C)O	170.7	C19H32N2O	304.252	155.38	385.085	457.87	66520.7	51928.8	21605.3	Lipids and lipid-like molecules	Steroids and steroid derivatives	Androstane steroids	Androgens and derivatives
Petroformyne 1	C6172	JMDLXSJNUCOOQN-KRECXNKNNA-N	1	44567089	C#C[C@H](/C=C/CCCCCCCCCCCCC/C=C\CC/C=C/C#C[C@H](C#CCCCC/C=C\CCCCCC/C=C/[C@@H](C#C)O)O)O	405.1	C46H68O3	668.522	9972.84	3354.62	2648.37	1143.73	743.193	1455.76	Lipids and lipid-like molecules	Fatty Acyls	Fatty alcohols	Fatty alcohols
7-[2-(3-hydroxyoct-1-en-1-yl)-5-oxocyclopentyl]-N-[3-(2-oxopyrrolidin-1-yl)propyl]heptanamide	C0363	JMEHZSOEVHJROO-UHFFFAOYSA-N	1	4680824	CCCCCC(C=CC1CCC(=O)C1CCCCCCC(=O)NCCCN2CCCC2=O)O	387.4	C27H46N2O4	462.346	585.978	518.491	430.894	4275.81	11341.6	2586.68	Lipids and lipid-like molecules	Fatty Acyls	Eicosanoids	Prostaglandins and related compounds
Mitraphylline	C8423	JMIAZDVHNCCPDM-KRPCLKTGNA-N	1	94160	C[C@H]1[C@H]2CN3CC[C@]4([C@@H]3C[C@@H]2C(=CO1)C(=O)OC)C5=CC=CC=C5NC4=O	329.3	C21H24N2O4	368.177	551.4	281.812	200.058	177.951	187.285	607.44	Organoheterocyclic compounds	Indolizidines	0	Indolizidines
beta-D-galactosyl-(1->4)-beta-D-glucosyl-(1<->1)-N-tricosanoylsphingosine	C4144	JMIBHWXICSSLDW-VDQJRBMYNA-N	2	90659829	CCCCCCCCCCCCCCCCCCCCCCC(=O)N[C@@H](CO[C@H]1[C@@H]([C@H]([C@@H]([C@H](O1)CO)O[C@H]2[C@@H]([C@H]([C@H]([C@H](O2)CO)O)O)O)O)O)[C@@H](/C=C/CCCCCCCCCCCCC)O	486.8	C53H101NO13	959.738	20442	37637.4	36178.7	19366.9	15391.5	24228.6	Lipids and lipid-like molecules	Sphingolipids	Glycosphingolipids	Glycosphingolipids
beta-D-galactosyl-(1->4)-beta-D-glucosyl-(1<->1)-N-tricosanoylsphingosine.1	C6317	JMIBHWXICSSLDW-VDQJRBMYNA-N	2	90659829	CCCCCCCCCCCCCCCCCCCCCCC(=O)N[C@@H](CO[C@H]1[C@@H]([C@H]([C@@H]([C@H](O1)CO)O[C@H]2[C@@H]([C@H]([C@H]([C@H](O2)CO)O)O)O)O)O)[C@@H](/C=C/CCCCCCCCCCCCC)O	498.9	C53H101NO13	959.74	9515.2	11510.9	12413.4	9237.57	10926	14016.7	Lipids and lipid-like molecules	Sphingolipids	Glycosphingolipids	Glycosphingolipids
Jubanine C	C7386	JMILOTKBOBTKBB-FCQUAONHNA-N	1	131752168	CCC(C)C(C(=O)N1CCCC1C(=O)NC2C(OC3=CC=C(C=C3)/C=C\NC(=O)C(NC2=O)CC4=CC=CC=C4)C5=CC=CC=C5)N(C)C	210.3	C39H47N5O5	665.349	282.804	1852.97	3539.94	488.996	495.153	498.276	Organic acids and derivatives	Carboxylic acids and derivatives	Amino acids, peptides, and analogues	Peptides	Oligopeptides
Geranylfarnesyl diphosphate	C0215	JMVSBFJBMXQNJW-GIXZANJINA-N	1	5280659	CC(=CCC/C(=C/CC/C(=C/CC/C(=C/CC/C(=C/COP(=O)(O)OP(=O)(O)O)/C)/C)/C)/C)C	127.8	C25H44O7P2	518.258	3884.95	1647.78	4616.71	19442.4	26342.7	567977	Lipids and lipid-like molecules	Prenol lipids	Polyprenols	Polyprenyl phosphates	Polyprenyl diphosphates
TG(14:1(9Z)/14:1(9Z)/14:1(9Z))	C6520	JNMDCUOOYCRSIP-WLFVLELZSA-N	1	14122758	O=C(NN=C(C=1C(=O)C=2C=CC=CC2N(C1O)CC)C)C(=O)NN	508.7	C45H80O6	716.594	770.098	833.665	981.289	1124.41	1053.84	1570.05	Lipids and lipid-like molecules	Glycerolipids	Triradylcglycerols	Triacylglycerols
UNPD105587	C7570	JNOBKBGUTMPMPS-MFLNNMAONA-N	1		N#CC1(OC2OC(O)C(O)C(O)C2O)C(OC)=CC(=O)N(C)C1O	197.8	C13H18N2O9	346.102	2412.68	1410.4	595.812	832.369	819.365	1109.9	Organic oxygen compounds	Organooxygen compounds	Carbohydrates and carbohydrate conjugates	Glycosyl compounds	O-glycosyl compounds
Herculin	C5102	JNPRQUIWDVDHIT-GYIPPJPDSA-N	1	5318023	CCC/C=C/CCCC/C=C/C(=O)NCC(C)C	262.3	C16H29NO	251.226	411.956	301.235	362.525	534.77	1384.14	643.973	Lipids and lipid-like molecules	Fatty Acyls	Fatty amides	N-acyl amines
Irumanolide I	C6011	JNPVEFIKDSAQPB-YCGWVDQCNA-N	1	101278403	O=C1NC(C(=O)NC(C(=O)OCC(NC(=O)CC(O)CCCCCCCCCCC)C(=O)NC(NCC(=O)NC(C(=O)NC(C(=O)NC(C(=O)NC1=CC)C(O)C)CCCN)CCO)(C(=O)O)CCN)C(O)CO)C(O)C(=O)O	430.4	C34H54O7	574.387	321.605	517.634	915.791	1227.84	2416.82	1007.6	Lipids and lipid-like molecules	Prenol lipids	Terpene lactones	Diterpene lactones
Emblicanin B	C5603	JNSDMRUXOVAXNP-UHFFFAOYNA-N	1	119058017	C1[C@@H]2[C@H](C3=C(C(=O)O2)OC(=O)C4=CC(=C(C(=C4C5=C(C(=C(C=C5C(=O)O3)O)O)O)O)O)O)OC(=O)C6=CC(=C(C(=C6C7=C(C(=C(C=C7C(=O)O1)O)O)O)O)O)O	457.8	C34H20O22	780.047	3686.81	2506.09	3111.12	2106.33	3078.85	3312.23	Phenylpropanoids and polyketides	Tannins	Hydrolyzable tannins	Hydrolyzable tannins
Diprotin A	C1701	JNTMAZFVYNDPLB-WOGNBRCVNA-N	1	94701	CC[C@H](C)[C@@H](C(=O)N1CCC[C@H]1C(=O)N[C@@H]([C@@H](C)CC)C(=O)O)N	168.8	C17H31N3O4	341.232	1344.45	1504.52	5864.59	29904.3	40660.7	35370.7	Organic acids and derivatives	Carboxylic acids and derivatives	Amino acids, peptides, and analogues	Peptides	Oligopeptides
ophiobolin F	C1803	JNYWQVTXIGGOTC-MEALYANENA-N	1	46173837	C/C/1=C/C[C@H]2[C@H](CC[C@@]2(C[C@H]3[C@@H]1CC[C@@]3(C)O)C)[C@@H](C)CCC=C(C)C	207.4	C25H42O	358.32	658.914	310.276	503.179	1088.17	4122.89	2662.46	Lipids and lipid-like molecules	Prenol lipids	Sesterterpenoids	Ophiobolane sesterterpenoids
UNPD223450	C1318	JODMXLDHEGDZDL-MUUNZHRXSA-N	1	71714022	CN1CCC2=CC3=C(C4=C2[C@H]1CC5=CC=C(C=C5)OC6=C(C=CC(=C6)CC7=NC=CC8=CC(=C(O4)C=C78)OC)OC)OCO3	134.8	C36H32N2O6	588.227	2170.54	8431.68	17635.7	46212.7	29749.7	13156.3	Organic oxygen compounds	Organooxygen compounds	Ethers	Diarylethers
Baiyunoside	C8705	JOKKBOSZTVHKSH-DSYISHNHNA-N	1	21636206	O=C(O)C1=C(CSC2=NN=C(S2)C)CSC3N1C(=O)C3(OC)NC(=O)CCCC(=O)O	283	C31H48O11	596.316	2335.51	3370.99	1377.12	533.965	217.366	295.969	Lipids and lipid-like molecules	Prenol lipids	Terpene glycosides	Diterpene glycosides
Pepstatin C	C8242	JOKUGRFMJJOCQE-UHFFFAOYNA-N	1	139589195	C[C@H](C(=O)N[C@H](CC(C)C)[C@H](CC(=O)O)O)NC(=O)C[C@H]([C@H](CC(C)C)NC(=O)[C@@H](C(C)C)NC(=O)[C@@H](C(C)C)NC(=O)CCC(C)C)O	372.8	C35H65N5O9	699.48	454.752	371.632	403.375	332.373	260.746	345.907	Organic acids and derivatives	Peptidomimetics	Hybrid peptides	Hybrid peptides
3-(8,11,14-Pentadecatrienyl)phenol	C5663	JOLVYUIAMRUBRK-AOSYACOCSA-N	1	5356112	C=CC/C=C/C/C=C/CCCCCCCC1=CC(=CC=C1)O	460.2	C21H30O	298.231	57.0847	69.6828	71.5283	76.4729	78.5684	90.2472	Benzenoids	Phenols	1-hydroxy-4-unsubstituted benzenoids	1-hydroxy-4-unsubstituted benzenoids
Korupensamine A	C4334	JOXWHCNNDTWJPX-NVHKGDCHNA-N	1	392421	C[C@@H]1CC2=C(C(=CC(=C2[C@H](N1)C)O)O)C3=C4C=C(C=C(C4=C(C=C3)O)OC)C	173.6	C23H25NO4	379.18	24691.1	21128.1	13427.3	12671.4	9822.63	9508.89	Organoheterocyclic compounds	Isoquinolines and derivatives	Naphthylisoquinolines	Naphthylisoquinolines
UNPD208443	C5241	JPBLMJWFNVIEST-UKOXVQRJNA-N	1		O=C(OC1OC(C)C(O)C(O)C1O)C=2C=CC=CC2N	80.7	C13H17NO6	283.104	400.043	383.664	347.3	4014.54	119860	38041.5	Organic oxygen compounds	Organooxygen compounds	Carbohydrates and carbohydrate conjugates	Monosaccharides	Hexoses
Austrobailignan 7	C5276	JPDORDSJPIKURD-UHFFFAOYNA-N	1	10088741	O=C(OC12C(OC(=O)CCCCCCCCCCCCCCC)C(C)C3(O)C(C=C(COC(=O)CCCCCCCCC)CC4(O)C(=O)C(=CC43)C)C1C2(C)CO)C	48.7	C20H22O5	342.147	352.259	445.354	1224.72	475.904	497.319	1371.93	Lignans, neolignans and related compounds	Furanoid lignans	Tetrahydrofuran lignans	7,7'-epoxylignans
Nummularine F	C3379	JPEVGZLXTREPOA-CDFJRXDTNA-N	1	5281594	CC[C@H](C)[C@H]1C(=O)N/C=C\C2=CC=C(C=C2)O[C@H]3CCN([C@@H]3C(=O)N1)C(=O)CN(C)C	186	C23H32N4O4	428.237	694.5	1201.82	499.276	1112.62	1372.44	2591.8	Organic acids and derivatives	Carboxylic acids and derivatives	Amino acids, peptides, and analogues	Peptides	Oligopeptides
BMY 28321;Boholmycin;Bu 2589	C1387	JPGBWUBDJIISRF-UHFFFAOYNA-N	1	164029	CNC1C(C(COC1OC2C(C(C(C(C2OC(=O)N)O)OC(=O)N)OC3C(C(C(C(O3)CO)O)N)O)O)OC4C(C(C(C(O4)C(CO)O)O)O)O)O	199.4	C27H48N4O21	764.274	302.09	1067.9	1899.09	8031.97	6862.97	7060.96	Organic oxygen compounds	Organooxygen compounds	Carbohydrates and carbohydrate conjugates	Aminosaccharides	Aminoglycosides	Aminocyclitol glycosides
neoilexonol acetate	C6186	JPJFFXBKQYGGMF-AHDGPZHYSA-N	1	101553160	O=C(OC1C(OC2CC3=CCC4C(CCC5(C)C(CCC45)C(C)CCC(CC)C(C)C)C3(C)CC2)OC(COC(=O)CCCCCCCCCCCCCCC)C(OC(=O)C)C1OC(=O)C)C	408.2	C32H50O3	482.372	6971.18	2691.2	2133.57	2864.31	2895.24	3963.26	Lipids and lipid-like molecules	Prenol lipids	Triterpenoids	Triterpenoids
1alpha,3beta,22R-Trihydroxyergosta-5,24E-dien-26-oic acid 3-O-b-D-glucoside 26-O-b-D-glucosyl ester	C1329	JPXWUHUTNQDPDE-ZCXUNETKNA-N	1	131752809	CC(C1CCC2C1(CCC3C2CC=C4C3(C(CC(C4)OC5C(C(C(C(O5)CO)O)O)O)O)C)C)C(C/C(=C(/C)\C(=O)OC6C(C(C(C(O6)CO)O)O)O)/C)O	148.4	C40H64O15	784.427	1363.8	1644.25	2579.69	3458.19	2796.42	1124.48	Lipids and lipid-like molecules	Steroids and steroid derivatives	Steroidal glycosides	Steroidal glycosides
UNPD50782	C4261	JQBPIYGQWYFXMK-OAYFNLRMNA-N	1		O=C(NC(COC1OC(CO)C(O)C(O)C1O)C(O)C=CCCC=CCCCCCCCCC)CCCCCCCCCCCCCC=CCCCCCCCC	529.1	C48H89NO8	807.66	719.109	953.491	675.425	714.458	802.405	1532.18	Lipids and lipid-like molecules	Sphingolipids	Glycosphingolipids	Neutral glycosphingolipids	Simple glycosylceramides	Glycosyl-N-acylsphingosines
UNPD137030	C4591	JQCIYQHQQOQXAR-YQMSPDEHNA-N	1		O=C(OC(C)C1(O)CCC2(O)C3(O)CC=C4CC(OC5OC(C)C(OC6OC(C)C(OC7OC(C)C(OC8OC(C)C(O)C(OC)C8O)C(OC)C7)C(OC)C6)C(OC)C5)CCC4(C)C3CC(OC(=O)C)C12C)C=9C=CC=CC9NC	205	C59H91NO21	1149.6	578.472	616.248	1538.63	2421.64	1823.38	2158.32	Lipids and lipid-like molecules	Steroids and steroid derivatives	Steroidal glycosides	Steroidal glycosides
Alanyl-Cysteine	C4360	JQDFGZKKXBEANU-UHFFFAOYNA-N	2	10058401	C[C@@H](C(=O)N[C@@H](CS)C(=O)O)N	160.6	C6H12N2O3S	192.058	395.491	590.237	473.73	296.186	314.231	1305.6	Organic acids and derivatives	Carboxylic acids and derivatives	Amino acids, peptides, and analogues	Peptides	Dipeptides
Alanyl-Cysteine.1	C7060	JQDFGZKKXBEANU-UHFFFAOYNA-N	2	10058401	C[C@@H](C(=O)N[C@@H](CS)C(=O)O)N	137.6	C6H12N2O3S	192.059	1143.33	1288.22	627.573	585.852	1096.06	1107.09	Organic acids and derivatives	Carboxylic acids and derivatives	Amino acids, peptides, and analogues	Peptides	Dipeptides
UNPD55939	C0186	JQHRQJOLZCSFRP-KLAKMBGXNA-N	1		O=C(NC(CO)C(O)C(O)CCCCCCCCCCCCCCC=CCCCC)C(O)CCCCCCCCCCCCCCCC	498.3	C42H83NO5	681.626	39698.8	68706.3	86568.9	171616	182537	107416	Lipids and lipid-like molecules	Sphingolipids	Ceramides	Phytoceramides
PE(18:0/18:1(9Z))	C3926	JQKOHRZNEOQNJE-DJEJVYNPSA-N	1	9546742	CCCCCCCCCCCCCCCCCC(=O)OC[C@H](COP(=O)([O-])OCC[NH3+])OC(=O)CCCCCCC/C=C\CCCCCCCC	468.5	C41H80NO8P	745.565	10379.5	17887.1	17893.8	66331.9	61293.4	38587.8	Lipids and lipid-like molecules	Glycerophospholipids	Glycerophosphoethanolamines	Phosphatidylethanolamines
Kujimycin B	C3574	JQMACDQCTNFQMM-SZRAHWOJNA-N	1	15560071	C[C@@H]1C[C@@H]([C@H]([C@@H](O1)O[C@H]2[C@H](C[C@](C(=O)[C@@H]([C@H]([C@H]([C@H](OC(=O)[C@@H]([C@H]([C@@H]2C)O[C@H]3C[C@@]([C@@H]([C@@H](O3)C)OC(=O)C)(C)OC)C)[C@@H](C)[C@H](C)O)C)OC(=O)C)C)(C)O)C)O)OC	375.5	C42H72O16	832.479	3974.69	13201.6	14957.6	8651.91	7090.06	2843.37	Phenylpropanoids and polyketides	Macrolides and analogues	0	Macrolides and analogues
Uvaricin	C0301	JQOYPOSGHDJFLI-QRHCLKORNA-N	7	441645	CCCCCCCCCC[C@@H]([C@H]1CC[C@@H](O1)[C@H]2CC[C@@H](O2)[C@@H](CCCCCCCCCCCCC3=C[C@@H](OC3=O)C)O)OC(=O)C	396.8	C39H68O7	648.494	111334	81665.5	69575.6	30428.6	9946.32	6257.02	Lipids and lipid-like molecules	Fatty Acyls	Fatty alcohols	Annonaceous acetogenins
Uvaricin.1	C1566	JQOYPOSGHDJFLI-QRHCLKORNA-N	7	441645	CCCCCCCCCC[C@@H]([C@H]1CC[C@@H](O1)[C@H]2CC[C@@H](O2)[C@@H](CCCCCCCCCCCCC3=C[C@@H](OC3=O)C)O)OC(=O)C	436.3	C39H68O7	648.495	213636	338428	353971	253514	209645	154690	Lipids and lipid-like molecules	Fatty Acyls	Fatty alcohols	Annonaceous acetogenins
Uvaricin.2	C2907	JQOYPOSGHDJFLI-QRHCLKORNA-N	7	441645	CCCCCCCCCC[C@@H]([C@H]1CC[C@@H](O1)[C@H]2CC[C@@H](O2)[C@@H](CCCCCCCCCCCCC3=C[C@@H](OC3=O)C)O)OC(=O)C	420.5	C39H68O7	648.494	2971.2	22271.1	22094.7	13893.9	9049.79	2548.26	Lipids and lipid-like molecules	Fatty Acyls	Fatty alcohols	Annonaceous acetogenins
Uvaricin.3	C2960	JQOYPOSGHDJFLI-QRHCLKORNA-N	7	441645	CCCCCCCCCC[C@@H]([C@H]1CC[C@@H](O1)[C@H]2CC[C@@H](O2)[C@@H](CCCCCCCCCCCCC3=C[C@@H](OC3=O)C)O)OC(=O)C	409	C39H68O7	648.494	11092	32867.7	34114.3	15442.1	5591.93	1841.88	Lipids and lipid-like molecules	Fatty Acyls	Fatty alcohols	Annonaceous acetogenins
Uvaricin.4	C3828	JQOYPOSGHDJFLI-QRHCLKORNA-N	7	441645	CCCCCCCCCC[C@@H]([C@H]1CC[C@@H](O1)[C@H]2CC[C@@H](O2)[C@@H](CCCCCCCCCCCCC3=C[C@@H](OC3=O)C)O)OC(=O)C	447.6	C39H68O7	648.495	199150	395654	418385	347799	215429	201399	Lipids and lipid-like molecules	Fatty Acyls	Fatty alcohols	Annonaceous acetogenins
Uvaricin.5	C5934	JQOYPOSGHDJFLI-QRHCLKORNA-N	7	441645	CCCCCCCCCC[C@@H]([C@H]1CC[C@@H](O1)[C@H]2CC[C@@H](O2)[C@@H](CCCCCCCCCCCCC3=C[C@@H](OC3=O)C)O)OC(=O)C	423.6	C39H68O7	648.493	11302.3	11237.5	11242.4	6245.34	3453.32	3206.9	Lipids and lipid-like molecules	Fatty Acyls	Fatty alcohols	Annonaceous acetogenins
Uvaricin.6	C6501	JQOYPOSGHDJFLI-QRHCLKORNA-N	7	441645	CCCCCCCCCC[C@@H]([C@H]1CC[C@@H](O1)[C@H]2CC[C@@H](O2)[C@@H](CCCCCCCCCCCCC3=C[C@@H](OC3=O)C)O)OC(=O)C	508.3	C39H68O7	648.495	14338.5	9956.96	9621.04	8641.26	4250.86	5349.75	Lipids and lipid-like molecules	Fatty Acyls	Fatty alcohols	Annonaceous acetogenins
PE(P-16:0/18:3(9Z,12Z,15Z))	C5811	JQPTULZAOQKFIC-PUYTUHGOSA-N	1	52925053	CCCCCCCCCCCCCC/C=C\OC[C@H](COP(=O)(O)OCCN)OC(=O)CCCCCCC/C=C\C/C=C\C/C=C\CC	391.7	C39H72NO7P	697.508	5618.39	4806.22	5506.1	3516.86	1961.23	2514.98	Lipids and lipid-like molecules	Glycerophospholipids	Glycerophosphoethanolamines	1-(1Z-alkenyl),2-acylglycerophosphoethanolamines
UNPD175686	C3839	JQSQHJIAMUADHW-NZJCZPODNA-N	1		O=C(OCC(O)COC1OC(COC(=O)CCCCCCCCCCCC(C)C)C(O)C(OC2OC(CO)C(O)C(O)C2O)C1O)CCCCCCCCCCCCCC	453.7	C45H84O15	864.581	1707.62	2524.33	4340.34	6767.86	11073.7	7985.25	Lipids and lipid-like molecules	Glycerolipids	Glycosylglycerols	Glycosylmonoradylglycerols	Glycosylmonoacylglycerols
vermaculitin	C1911	JQULEGADLKYNAU-UHFFFAOYSA-N	2	162909388	C1=CC2=CC(=C1)OC3=C(C(=C(C=C3C(=O)OC4C(C(C(OC4OC(=O)C5=CC(=C(C(=C5)OC6=C(C(=C(C=C6C(=O)OC7C(C(C(OC7OC2=O)CO)O)O)O)O)O)O)O)CO)O)OC(=O)C8=CC(=C(C(=C8)O)O)O)O)O)O	230.9	C47H40O30	1084.16	2674.54	2717.48	2174.69	1758.43	1052.77	1229.5	Phenylpropanoids and polyketides	Tannins	Hydrolyzable tannins	Hydrolyzable tannins
vermaculitin.1	C3563	JQULEGADLKYNAU-UHFFFAOYSA-N	2	162909388	C1=CC2=CC(=C1)OC3=C(C(=C(C=C3C(=O)OC4C(C(C(OC4OC(=O)C5=CC(=C(C(=C5)OC6=C(C(=C(C=C6C(=O)OC7C(C(C(OC7OC2=O)CO)O)O)O)O)O)O)O)CO)O)OC(=O)C8=CC(=C(C(=C8)O)O)O)O)O)O	236.7	C47H40O30	1084.16	8109.91	8156.3	5269.17	3511.13	2165.58	2610.61	Phenylpropanoids and polyketides	Tannins	Hydrolyzable tannins	Hydrolyzable tannins
Brevetoxin B2	C4775	JQZZSWFXESQFCL-HJWRWDBZNA-N	1	56928153	C[C@@H]1C[C@H]2[C@@H](C[C@]3([C@H](O2)C[C@H]4[C@H](O3)C(=CC(=O)O4)C)C)O[C@@H]5[C@@H]1O[C@H]6C[C@@H]7[C@](C[C@@H]8[C@@](O7)(C/C=C\[C@@H]9[C@@H](O8)C[C@@H]1[C@@H](O9)C[C@@H]2[C@@](O1)([C@H](C[C@H](O2)CC(CO)CS(=O)CC(C(=O)O)N)O)C)C)(O[C@@]6(CC5)C)C	221.9	C53H79NO17S	1033.51	1782.17	2142.28	3556.18	3590.95	3166.58	3318.69	Phenylpropanoids and polyketides	Brevetoxins and derivatives	0	Brevetoxins and derivatives
CNP0435684	C3279	JRAMPLQWNLGCKE-UHFFFAOYSA-N	1	163140677	CC(=CC(=O)N(CCCC1C(=O)NC(C(=O)NC(C(=O)NC(C(=O)NCC(=O)NC(C(=O)N1)CCCN(C(=O)C=C(C)CCOC(=O)C)O)CO)CO)CCCN(C(=O)C=C(C)CCO)O)O)CCO	212.7	C43H69N9O18	999.48	1667.72	2032.35	3126.55	6047.68	4701.37	2897.21	Organic acids and derivatives	Carboxylic acids and derivatives	Amino acids, peptides, and analogues	Peptides	Cyclic peptides
CNP0435693	C7950	JRFBRWJIFXKXPJ-UHFFFAOYSA-N	1		O=C(OC1CC2=C(O)C=3C(=O)C=C(OC3C4=C2OC1(C)C5CC6=CN=C(C=C6CCC5C7C=8C(=NC=CC8C4C(C9=CC(O)=CC=C9CC7)CO)N)NCC)CO)C(=CC)C%10(O)CCC(C%11=CC=CC(=C%11)C%12(O)CC(CO)C%13(CCCC%13)C%12)C%10	228.2	C68H78N4O12	1142.56	1197.01	1402.65	1968.27	3839.13	2261.04	2368.03	Lignans, neolignans and related compounds		0	Lignans, neolignans and related compounds
3-Methyl-4-(2,6,6-trimethyl-2-cyclohexen-1-yl)-3-buten-2-one	C0408	JRJBVWJSTHECJK-PKNBQFBNNA-N	1	5372174	CC1=CCCC(C1/C=C(\C)/C(=O)C)(C)C	331.6	C14H22O	206.169	557.215	833.75	964.92	731.156	616.442	564.457	Lipids and lipid-like molecules	Prenol lipids	Sesquiterpenoids	Sesquiterpenoids
LacCer(d18:0/24:0)	C4859	JRPWXSMBCYEJCN-GFIUPXKXNA-N	1	52931268	CCCCCCCCCCCCCCCCCCCCCCCC(=O)N[C@@H](CO[C@H]1C([C@H]([C@@H](C(O1)CO)O[C@H]2C([C@H]([C@H](C(O2)CO)O)O)O)O)O)[C@@H](CCCCCCCCCCCCCCC)O	231.4	C54H105NO13	975.766	1044.76	2452.36	1608.76	1403.1	1554.09	1808.4	Lipids and lipid-like molecules	Sphingolipids	Glycosphingolipids	Glycosphingolipids
UNPD112159	C6053	JRSFFUNLXARFPT-FXSZNNNWNA-N	1		O=C(OC1CC2C(C)CN(C)CC2C1C)C3C(C4=CC=C(O)C(OC)=C4)C(C(=O)OC5CC6C(C)CN(C)CC6C5C)C3C7=CC(OC)=C(O)C(OC)=C7	417.7	C32H52O4	500.391	1085.51	716.506	414.795	306.146	286.024	369.703	Lipids and lipid-like molecules	Prenol lipids	Triterpenoids	Triterpenoids
9-(2,3-dihydroxypropyl)-13-hydroxy-8-[(2-hydroxypropyl)amino]octadeca-9,11-dienoic acid	C2618	JRTYBZLZAZUAMC-UHFFFAOYSA-N	1	163095844	CCCCCC(C=CC=C(CC(CO)O)C(CCCCCCC(=O)O)NCC(C)O)O	337.3	C24H45NO6	443.325	380.925	366.878	368.688	442.89	554.986	4815.22	Lipids and lipid-like molecules	Fatty Acyls	Lineolic acids and derivatives	Lineolic acids and derivatives
(R)-Bitalin A	C4431	JRWKMIYLVXKKAN-UHFFFAOYNA-N	1	12414277	CC(=O)C1=CC2=C(C=C1)OC(C2)C(=C)CO	142.2	C13H14O3	218.094	136.378	133.428	516.857	739.837	2041.72	2297.04	Benzenoids	Benzene and substituted derivatives	Acetophenones	Acetophenones
Dobutamine	C0612	JRWZLRBJNMZMFE-UHFFFAOYSA-N	1	36811	CC(CCC1=CC=C(C=C1)O)NCCC2=CC(=C(C=C2)O)O	50.2	C18H23NO3	301.169	318.085	362.827	848.674	8051.65	8228.74	12437.2	Benzenoids	Phenols	Benzenediols	Catechols	Catecholamines and derivatives
UNPD4980	C8333	JRXYPBHDEAIYID-JNGHANQJNA-N	1		O=CC1(O)C(OC(OC2C(O)C(O)C(NC(=N)N)C(O)C2NC(=N)N)C1OC3OC(CO)C(O)C(O)C3N)C	356.3	C20H37N7O12	567.255	169.318	4114.45	305.024	179.634	247.44	67.5577	Organic oxygen compounds	Organooxygen compounds	Carbohydrates and carbohydrate conjugates	Aminosaccharides	Aminoglycosides	Aminocyclitol glycosides
CNP0435731	C1885	JSCACRLBGBNMRL-UHFFFAOYSA-N	1	163140764	CCC1CC(CCN1CCCOC)C(C)(C2CC3=C(O2)C(=C4C(=C3OC)C(=C5CCC(=O)C(C5)C6=CC7=CCN=C7C=C6)C(=C(O4)C(=O)OCC)C=O)CO)O	220.5	C44H54N2O10	770.382	324.947	336.834	644.233	1663.75	1107.68	797.238	Organoheterocyclic compounds	Benzopyrans	1-benzopyrans	1-benzopyrans
Quinapril	C8324	JSDRRTOADPPCHY-HSQYWUDLSA-N	1	54892	CCOC(=O)[C@H](CCC1=CC=CC=C1)N[C@@H](C)C(=O)N2CC3=CC=CC=C3C[C@H]2C(=O)O	362.1	C25H30N2O5	438.216	106.764	99.4075	67.3254	85.2419	77.357	109.362	Organic acids and derivatives	Carboxylic acids and derivatives	Amino acids, peptides, and analogues	Peptides	Dipeptides
15(S)-HETE	C2158	JSFATNQSLKRBCI-VAEKSGALSA-N	3	5280724	CCCCC[C@@H](/C=C/C=C\C/C=C\C/C=C\CCCC(=O)O)O	408.5	C20H32O3	320.237	780.456	794.931	722.827	2739.09	5176.74	1043.84	Lipids and lipid-like molecules	Fatty Acyls	Eicosanoids	Hydroxyeicosatetraenoic acids
15(S)-HETE.1	C2594	JSFATNQSLKRBCI-VAEKSGALSA-N	3	5280724	CCCCC[C@@H](/C=C/C=C\C/C=C\C/C=C\CCCC(=O)O)O	327.3	C20H32O3	320.236	47927.9	9964.61	7369.57	5926.78	6055.73	19429.1	Lipids and lipid-like molecules	Fatty Acyls	Eicosanoids	Hydroxyeicosatetraenoic acids
15(S)-HETE.2	C8346	JSFATNQSLKRBCI-VAEKSGALSA-N	3	5280724	CCCCC[C@@H](/C=C/C=C\C/C=C\C/C=C\CCCC(=O)O)O	356.9	C20H32O3	320.236	285.67	996.965	963.977	2123.04	3314.46	771.569	Lipids and lipid-like molecules	Fatty Acyls	Eicosanoids	Hydroxyeicosatetraenoic acids
1-(2-methyl-5,7-dinitro-1-benzofuran-3-yl)ethan-1-one	C7038	JSHZLEOHERCGDT-UHFFFAOYSA-N	1	4112456	CC1=C(C2=C(O1)C(=CC(=C2)[N+](=O)[O-])[N+](=O)[O-])C(=O)C	140.8	C11H8N2O6	264.039	640.423	1140.96	1029.72	629.377	487.111	1009.05	Organoheterocyclic compounds	Benzofurans	0	Benzofurans
8-cyclopentanecarbonyl-2,4,4-trimethyl-octahydro-1H-[1,4]diazino[1,2-a]pyrazine	C6748	JSMWQHQBSYRBSU-UHFFFAOYSA-N	1	162800296	CC1(CN(CC2N1CCN(C2)C(=O)C3CCCC3)C)C	541.5	C16H29N3O	279.228	216.964	193.623	187.407	133.967	145.649	164.575	Organoheterocyclic compounds	Diazinanes	Piperazines	N-alkylpiperazines	N-methylpiperazines
3-(2-{3,15-diazatetracyclo[7.7.1.0?,?.0??,??]heptadec-7-en-3-yl}-2-oxoethyl)-7-hydroxy-4,8-dimethyl-2H-chromen-2-one	C2435	JSTREGLAPOVMCR-UHFFFAOYSA-N	1	73256905	CC1=C(C(=O)OC2=C1C=CC(=C2C)O)CC(=O)N3CCCC4=CC5CC(C43)CN6C5CCCC6	189.4	C28H34N2O4	462.248	4637.13	1236.41	1076.04	1124.01	922.327	1751.77	Alkaloids and derivatives	Lupin alkaloids	Aloperine and related alkaloids	Aloperine and related alkaloids
Cathasterone	C3978	JSVPGVHCEQDJCZ-KOPHBEPPNA-N	1	15341086	C[C@H](C[C@@H]([C@@H](C)[C@H]1CC[C@@H]2[C@@]1(CC[C@H]3[C@H]2CC(=O)[C@@H]4[C@@]3(CC[C@@H](C4)O)C)C)O)C(C)C	402.3	C28H48O3	432.362	37317.2	34827.3	32409.7	24248.7	17857.2	19329.7	Lipids and lipid-like molecules	Steroids and steroid derivatives	Bile acids, alcohols and derivatives	Hydroxy bile acids, alcohols and derivatives	Dihydroxy bile acids, alcohols and derivatives
PC(P-18:1(11Z)/24:1(15Z))	C4233	JSYLSPXKJLUURP-AGCBSNCXSA-N	1	53480785	CCCCCCCC/C=C\CCCCCCCCCCCCCC(=O)O[C@H](CO/C=C\CCCCCCCC/C=C\CCCCCC)COP(=O)([O-])OCC[N+](C)(C)C	514.7	C50H96NO7P	853.694	4855.54	20480.2	17091.4	41413.2	44180.3	19721.4	Lipids and lipid-like molecules	Glycerophospholipids	Glycerophosphocholines	1-(1Z-alkenyl),2-acyl-glycerophosphocholines
Mukurozioside Ia	C7818	JSYYAMDDWSARPO-RPSHFMPKNA-N	1	101614953	O=C1OC(C)C(O)C=CC=CC(=O)C(C)CC(CC)C(OC2OC(C)CC(N(C)C)C2O)C(OC)C(O)C1	216.2	C45H78O24	1002.49	1948.31	1851.9	2728.72	3277.91	2271.82	2890.76	Lipids and lipid-like molecules	Prenol lipids	Terpene glycosides	Terpene glycosides
N-{3-[1-(cyclopropylmethyl)-7'-hydroxy-hexahydro-1'H-spiro[azetidine-3,4'-pyrrolo[1,2-a]pyrazin]-2'-yl]-3-oxopropyl}acetamide	C2262	JSZXXHXWEOGJRE-UHFFFAOYSA-N	1	162800065	CC(=O)NCCC(=O)N1CC2CC(CN2C3(C1)CN(C3)CC4CC4)O	163.7	C18H30N4O3	350.232	527.263	435.707	617.049	7813.53	16933.3	7266.55	Organic acids and derivatives	Carboxylic acids and derivatives	Amino acids, peptides, and analogues	Amino acids and derivatives	Beta amino acids and derivatives
9(10)-EpODE	C0348	JTEGNNHWOIJBJZ-ZJSQCTGTNA-N	1	16061060	CC/C=C\C/C=C\CC1C(O1)CCCCCCCC(=O)O	361	C18H30O3	294.22	199281	80948.7	69807	67715.5	87782.9	148273	Lipids and lipid-like molecules	Fatty Acyls	Fatty acids and conjugates	Medium-chain fatty acids
Lamivudine	C5097	JTEGQNOMFQHVDC-NKWVEPMBSA-N	1	60825	C1[C@H](O[C@H](S1)CO)N2C=CC(=NC2=O)N	246.9	C8H11N3O3S	229.053	104.147	120.806	94.2962	96.0396	66.6092	109.761	Nucleosides, nucleotides, and analogues	Nucleoside and nucleotide analogues	3'-thia pyrimidine nucleosides	3'-thia pyrimidine nucleosides
PE(20:4(5Z,8Z,11Z,14Z)/20:4(5Z,8Z,11Z,14Z))	C5874	JTERLNYVBOZRHI-PPBJBQABSA-N	1	52924874	CCCCC/C=C\C/C=C\C/C=C\C/C=C\CCCC(=O)OC[C@H](COP(=O)([O-])OCC[NH3+])OC(=O)CCC/C=C\C/C=C\C/C=C\C/C=C\CCCCC	398.7	C45H74NO8P	787.513	13934.1	6036.64	5424.43	5322.47	3669.41	5555.89	Lipids and lipid-like molecules	Glycerophospholipids	Glycerophosphoethanolamines	Phosphatidylethanolamines
TG(18:1(9Z)/18:1(9Z)/18:2(9Z,12Z))	C4117	JTMWOTXEVWLTTO-VYOWPWJFSA-N	1	99649131	O=C(OC1C(O)C(=O)C2(OC=3C(=O)C4=C(C=C(C(O)=C4C(=O)C(=CC1C)C)C)C(=O)C3NC2)C)C=5N=C(C=CC5)C(=O)NC=6C(=O)OC=7C=C(OC)C=CC7C6O	492.8	C57H102O6	882.769	8949.1	19719.8	15912	8468.47	5062.06	3502.3	Lipids and lipid-like molecules	Glycerolipids	Triradylcglycerols	Triacylglycerols
beta-D-galactosyl-(1->4)-beta-D-glucosyl-(1<->1)-N-tetradecanoylsphingosine	C2100	JUDDTKPKWSMGFS-BJVHSUDMSA-N	1	118796895	CCCCCCCCCCCCC/C=C/[C@H]([C@H](CO[C@H]1[C@@H]([C@H]([C@@H]([C@H](O1)CO)O[C@H]2[C@@H]([C@H]([C@H]([C@H](O2)CO)O)O)O)O)O)NC(=O)CCCCCCCCCCCCC)O	385.9	C44H83NO13	833.574	118977	85682.4	96696.1	48483.9	24774.7	34815.7	Lipids and lipid-like molecules	Sphingolipids	Glycosphingolipids	Glycosphingolipids
2-[6-(2-azaniumylethyl)-2-benzyl-5-(undec-4-en-1-yl)cyclohex-3-en-1-yl]acetate	C5546	JUECXXDEPSBHKA-UHFFFAOYSA-N	1	162811913	CCCCCCC=CCCCC1C=CC(C(C1CCN)CC(=O)O)CC2=CC=CC=C2	442.6	C28H43NO2	425.334	451.367	467.484	731.238	520.917	494.296	935.113	Organic nitrogen compounds	Organonitrogen compounds	Amines	Aralkylamines
UNPD27813	C8209	JUMGCOBQEXMYPV-ZECMUKDRNA-N	1		O=C(NC(COC1OC(CO)C(O)C(O)C1O)C(O)C(O)CCCCCCCCCCCC(C)C)C(O)CCCCCCCCCCCCCCC=CCCCCCCCC	238.1	C76H120O4	1096.93	1953.82	1694.25	2201.95	2947.95	2289.65	3685.68	Lipids and lipid-like molecules	Prenol lipids	Tetraterpenoids	Carotenoids	Xanthophylls
Curassavioside D1;(+)-Curassavioside D1	C4813	JUXLMNHLMQXZTC-BCICBWTDNA-N	1		O=C(OC1CC2C(O)(CC=C3CC(OC4OC(C)C(OC5OC(C)C(OC6OC(C)C(OC7OC(C)C(O)C(OC)C7)C(O)C6)C(O)C5)C(O)C4)CCC32C)C8(O)CCC(O)(C(O)C)C18C)C=9C=CC=CC9	227.5	C53H80O19	1020.53	1968.54	2298.67	3563.44	4692.09	3116.48	3908.12	Lipids and lipid-like molecules	Steroids and steroid derivatives	Steroidal glycosides	Steroidal glycosides
Glucoliquiritin apioside	C3678	JUYBMOHJXUXKDN-UHFFFAOYNA-N	1	74819335	C1C(OC2=C(C1=O)C=CC(=C2)OC3C(C(C(C(O3)CO)O)O)O)C4=CC=C(C=C4)OC5C(C(C(C(O5)CO)O)O)OC6C(C(CO6)(CO)O)O	247.1	C32H40O18	712.222	311.303	1950.48	1449.69	215.251	134.259	201.295	Phenylpropanoids and polyketides	Flavonoids	Flavonoid glycosides	Flavonoid O-glycosides	Flavonoid-7-O-glycosides
Austalide A	C8475	JVCNHGXAVMINTN-UHFFFAOYNA-N	1	157977	CC1=C2COC(=O)C2=C(C3=C1O[C@]4(C[C@H]([C@@]56[C@@]([C@H]4C3)(CC[C@@](O5)(OC6(C)C)OC)C)OC(=O)C)C)OC	347.3	C28H36O9	516.241	169.308	189.449	217.234	199.621	256.878	408.398	Organoheterocyclic compounds	Benzopyrans	1-benzopyrans	Dibenzopyrans	Xanthenes
Hydroxyphenyllactic acid	C4500	JVGVDSSUAVXRDY-UHFFFAOYNA-N	1	9378	C1=CC(=CC=C1CC(C(=O)O)O)O	122.1	C9H10O4	182.059	3439.1	1332.65	1090.37	643.103	837.974	1423.19	Phenylpropanoids and polyketides	Phenylpropanoic acids	0	Phenylpropanoic acids
Avermectin A2a	C3562	JVGWUGTWQIAGHJ-DFAYUBCLSA-N	1	11953987	CCC(C)[C@@H]1[C@H]([C@H](C[C@@]2(O1)C[C@@H]3C[C@H](O2)C/C=C(/[C@H]([C@H](/C=C/C=C/4\CO[C@H]5[C@@]4([C@@H](C=C([C@H]5OC)C)C(=O)O3)O)C)O[C@H]6C[C@@H]([C@H]([C@@H](O6)C)O[C@H]7C[C@@H]([C@H]([C@@H](O7)C)O)OC)OC)\C)O)C	239.7	C49H76O15	904.523	3920.01	5084.49	4873.26	3632.1	2805.45	2725.51	Phenylpropanoids and polyketides	Macrolides and analogues	Milbemycins	Milbemycins
7''',21''',26''',28''',29''',30'''-hexahydroxy-9'''-methylpentaspiro[tris(cyclopentane)-1,1'':1',2'':4'',22'''-[2,34]dioxa-[17,19]diazoctacyclo[21.7.3.2?,??.1?,??.0?,??.0?,??.0??,??.0??,??]hexatriacontane]-3'''(36'''),4'''(13'''),6'''(11'''),7''',9''',14''',16''',18'''(35'''),23'''(33'''),31'''-decaene-5''',12'''-dione	C1353	JVHHQSDVXCYVQY-UHFFFAOYSA-N	1	163098950	CC1=CC2=C(C(=C1)O)C(=O)C3=C4C=C5C(=C3C2=O)C=CN=C5NCC(C6(CC7(CCCC7)C8(C6)CCCC8)C9=C1C=CC2(O4)C(C(C(C1(O2)C(C1(C9)CCC2(C1)CCCC2)O)O)O)O)O	212.7	C53H60N2O10	884.428	356.901	369.471	5042.52	3958.29	1812.81	1193.37	Benzenoids	Anthracenes	Anthraquinones	Anthraquinones
PIP2(18:1(11Z)/16:1(9Z))	C4911	JVIMBLCFNATFHG-OGWGAMPSSA-N	1	53480264	CCCCCC/C=C\CCCCCCCCCC(=O)OC[C@H](COP(=O)(O)O[C@@H]1C([C@@H](C(C(C1O)O)OP(=O)(O)O)OP(=O)(O)O)O)OC(=O)CCCCCCC/C=C\CCCCCC	237.2	C43H81O19P3	994.462	3216.35	3099.32	5209.02	5695.95	5477.88	4697.19	Lipids and lipid-like molecules	Glycerophospholipids	Glycerophosphoinositol phosphates	Phosphatidylinositol phosphates	Phosphatidylinositol-4,5-bisphosphates
4-(4-methyl-1H-pyrazol-1-yl)-2-{[(1-methyl-1H-pyrazol-4-yl)methyl]amino}-6,8-dioxabicyclo[3.2.1]octan-3-ol	C0752	JVKCPNMVTQQWSL-UHFFFAOYSA-N	1	162805822	CC1=CN(N=C1)C2C(C(C3COC2O3)NCC4=CN(N=C4)C)O	44	C15H21N5O3	319.166	581.373	383.931	891.041	3206.11	2918.27	17992.1	Organoheterocyclic compounds	Oxepanes	0	Oxepanes
Solanidine	C0972	JVKYZPBMZPJNAJ-LTZBYFEUNA-N	2	65727	C[C@H]1CC[C@@H]2[C@H]([C@H]3[C@@H](N2C1)C[C@@H]4[C@@]3(CC[C@H]5[C@H]4CC=C6[C@@]5(CC[C@@H](C6)O)C)C)C	408.1	C27H43NO	397.334	1084.41	827.218	1166.46	978.408	1336.72	5425.81	Lipids and lipid-like molecules	Steroids and steroid derivatives	Steroidal alkaloids	Solanidines and derivatives
Solanidine.1	C5547	JVKYZPBMZPJNAJ-LTZBYFEUNA-N	2	65727	C[C@H]1CC[C@@H]2[C@H]([C@H]3[C@@H](N2C1)C[C@@H]4[C@@]3(CC[C@H]5[C@H]4CC=C6[C@@]5(CC[C@@H](C6)O)C)C)C	441.9	C27H43NO	397.337	134.081	185.623	190.989	239.959	195.718	310.539	Lipids and lipid-like molecules	Steroids and steroid derivatives	Steroidal alkaloids	Solanidines and derivatives
Curassavioside A1;(+)-Curassavioside A1	C3942	JVLMYWWTHPAGCY-RLHDQTSXNA-N	1		O=C(OC1CC2C(O)(CC=C3CC(OC4OC(C)C(OC5OC(C)C(OC6OC(C)C(O)C(OC)C6)C(O)C5)C(O)C4)CCC32C)C7(O)CCC(O)(C(O)C)C17C)C=8C=CC=CC8	390.5	C47H70O16	890.469	194.54	2185.61	4440.55	2713.06	3185.52	608.296	Lipids and lipid-like molecules	Steroids and steroid derivatives	Steroidal glycosides	Steroidal glycosides
Glisoprenin B	C3032	JVMGRPXMVYGAQN-UHFFFAOYNA-N	1	6438769	C/C(=C\CC/C(=C/CC/C(=C/CC/C(=C/CO)/C)/C)/C)/CCCC(C)(CCCC(C)(CCCC(C)(CCCC1(CCC(O1)C(C)(C)O)C)O)O)O	504.3	C45H82O6	718.611	810.137	1265.51	748.643	723.184	789.509	1378.15	Lipids and lipid-like molecules	Prenol lipids	Polyprenols	Polyprenols
Cinnamoyl-CoA	C0173	JVNVHNHITFVWIX-CMDGGOBGNA-N	1	6444037	CC(C)(COP(=O)(O)OP(=O)(O)OC[C@@H]1[C@H]([C@H]([C@@H](O1)N2C=NC3=C(N=CN=C32)N)O)OP(=O)(O)O)[C@H](C(=O)NCCC(=O)NCCSC(=O)/C=C/C4=CC=CC=C4)O	190.3	C30H42N7O17P3S	897.166	12500.3	11555.6	6444.55	1441.24	601.006	730.645	Lipids and lipid-like molecules	Fatty Acyls	Fatty acyl thioesters	Enoyl CoAs	2-enoyl CoAs
2-{[2-({21-butoxy-2-hydroxy-4,5,9,9,13,20-hexamethyl-22-oxahexacyclo[18.3.2.0?,??.0?,??.0?,??.0?,??]pentacos-16-en-10-yl}oxy)-4-hydroxy-5-{[3,4,5-trihydroxy-6-(hydroxymethyl)oxan-2-yl]oxy}oxan-3-yl]oxy}-6-(hydroxymethyl)oxane-3,4,5-triol	C5801	JVURSZYCQGOREA-UHFFFAOYSA-N	1	162819745	O=C(OC1C(OC2CC3=CCC4C(CCC5(C)C(CCC45)C(C)CCC(CC)C(C)C)C3(C)CC2)OC(COC(=O)CCCCCCCCCCCCCCC)C(OC(=O)C)C1OC(=O)C)C	390.4	C51H84O18	984.563	1034.42	2153.93	1822.26	1509.35	1740.49	1081.57	Lipids and lipid-like molecules	Prenol lipids	Triterpenoids	Triterpenoids
Neuromedin B (1-3)	C6917	JVWPPCWUDRJGAE-JGVFFNPUSA-N	1	53481577	CC(C)C[C@H](C(=O)O)NC(=O)[C@H](CC(=O)N)NC(=O)CN	169.3	C12H22N4O5	302.157	889.712	818.688	640.405	232.021	593.549	3384.68	Organic acids and derivatives	Carboxylic acids and derivatives	Amino acids, peptides, and analogues	Peptides	Oligopeptides
13-Hydroxylupanine;(+)-13-Hydroxylupanine;(+)-13alpha-Hydroxylupanine	C1338	JVYKIBAJVKEZSQ-HAGGZJDPNA-N	2	73404	C1C[C@@H]2[C@H]3C[C@@H](CN2C(=O)C1)[C@@H]4C[C@H](CCN4C3)O	130.2	C15H24N2O2	264.182	2653.55	2516.33	4605.33	15766.5	26080.7	19083.1	Alkaloids and derivatives	Lupin alkaloids	Sparteine, lupanine, and related alkaloids	Sparteine, lupanine, and related alkaloids
13-Hydroxylupanine;(+)-13-Hydroxylupanine;(+)-13alpha-Hydroxylupanine.1	C4388	JVYKIBAJVKEZSQ-HAGGZJDPNA-N	2	73404	C1C[C@@H]2[C@H]3C[C@@H](CN2C(=O)C1)[C@@H]4C[C@H](CCN4C3)O	155	C15H24N2O2	264.181	731.908	349.035	906.401	2809.99	3684.33	6355.92	Alkaloids and derivatives	Lupin alkaloids	Sparteine, lupanine, and related alkaloids	Sparteine, lupanine, and related alkaloids
N-{3-methyl-1,4-dioxo-octahydropyrrolo[1,2-a]pyrazin-8-yl}-2-(methylsulfanyl)acetamide	C1421	JVYKVPSGSGONKR-UHFFFAOYSA-N	1	3788382	CC1C(=O)N2CCC(C2C(=O)N1)NC(=O)CSC	176.1	C11H17N3O3S	271.097	196.484	498.416	529.046	989.511	3549.17	553.504	Organic acids and derivatives	Carboxylic acids and derivatives	Amino acids, peptides, and analogues	Amino acids and derivatives	Alpha amino acids and derivatives
1-Naphthonitrile; ESI-ITFT; direct injection; MS2; CE	C5528	JWAZRIHNYRIHIV-UHFFFAOYSA-N	1	8663	C1=CC=C2C=C(C=CC2=C1)O	442.4	C10H8O	144.06	53.1543	50.3916	44.7213	64.9733	60.7595	103.541	Benzenoids	Naphthalenes	Naphthols and derivatives	Naphthols and derivatives
Propafenone	C4352	JWHAUXFOSRPERK-UHFFFAOYSA-N	1	4932	CCCNCC(COC1=CC=CC=C1C(=O)CCC2=CC=CC=C2)O	163.4	C21H27NO3	341.195	130.278	305.85	1151.26	2901.57	3176.51	2303.2	Phenylpropanoids and polyketides	Linear 1,3-diarylpropanoids	0	Linear 1,3-diarylpropanoids
3-(14,16-dihydroxy-3-methyl-1,7-dioxo-3,4,5,6,7,8,9,10-octahydro-1H-2-benzoxacyclotetradecin-15-yl)-N-[2-(dimethylamino)-2-(3,4,5-trimethoxyphenyl)ethyl]-3-(3,4,5-trimethoxyphenyl)propanamide	C1064	JWJFXGGPASITAC-UHFFFAOYSA-N	1	163006995	CC1CCCC(=O)CCCC=CC2=CC(=C(C(=C2C(=O)O1)O)C(CC(=O)NCC(C3=CC(=C(C(=C3)OC)OC)OC)N(C)C)C4=CC(=C(C(=C4)OC)OC)OC)O	206.8	C43H56N2O12	792.381	858.51	855.495	6159.19	29144.3	33502.1	36135.5	Phenylpropanoids and polyketides	Macrolides and analogues	Zearalenones	Zearalenones
1,12-di-L-ascorbyl dodecanedioate	C5235	JWKHXZXIDRXHAT-HCIHMXRSSA-N	1	54750751	O=C(OC1C(OC(=O)C)C(OC(=O)C(=CC)C)C(=C)C(O)C2C(OC(=O)C(=CC)C)C(C)CC2(O)C(=O)C(O)(C=CC1(C)C)C)C=3C=NC=CC3	65.9	C24H34O14	546.194	5583.4	9202.23	7909.57	2821.12	1585.54	496.304	Organic acids and derivatives	Carboxylic acids and derivatives	Tetracarboxylic acids and derivatives	Tetracarboxylic acids and derivatives
2-{3-[(4-amino-2-methylpyrimidin-5-yl)methyl]-4-methyl-1,3??-thiazol-5-yl}ethan-1-ol	C2316	JWMSADNHXVJLMP-UHFFFAOYSA-N	1		OCCC=1SC=N(C1C)CC2=CN=C(N=C2N)C	148.8	C12H18N4OS	266.122	1.03075e+06	1.43612e+06	807388	440624	418831	421501	Organoheterocyclic compounds	Diazines	Pyrimidines and pyrimidine derivatives	Aminopyrimidines and derivatives
(3R,2'S)-myxol 2'-fucoside	C1953	JWQCETJJOVMVED-QFDQEAMISA-N	1	139585140	OCC#CC#CC(O)CCCCCCCCCC=CCCCCCCC(C)C	324.2	C46H68O7	732.499	3608.78	832.454	484.482	298.292	289.072	646.069	Lipids and lipid-like molecules	Prenol lipids	Tetraterpenoids	Carotenoids	Xanthophylls
1-O-Feruloylglucose	C3095	JWRQVQWBNRGGPK-HWKANZRONA-N	3	13962927	COC1=C(C=CC(=C1)/C=C/C(=O)OC2C(C(C(C(O2)CO)O)O)O)O	169.9	C16H20O9	356.112	1410.43	3289.03	22986.9	22869.2	8087.02	7588.13	Phenylpropanoids and polyketides	Cinnamic acids and derivatives	Hydroxycinnamic acids and derivatives	Hydroxycinnamic acid esters	Hydroxycinnamic acid glycosides
1-O-Feruloylglucose.1	C4195	JWRQVQWBNRGGPK-HWKANZRONA-N	3	13962927	COC1=C(C=CC(=C1)/C=C/C(=O)OC2C(C(C(C(O2)CO)O)O)O)O	506.8	C16H20O9	356.115	6.90841	10.7867	6.31653	12.4546	9.34527	8.44121	Phenylpropanoids and polyketides	Cinnamic acids and derivatives	Hydroxycinnamic acids and derivatives	Hydroxycinnamic acid esters	Hydroxycinnamic acid glycosides
1-O-Feruloylglucose.2	C7608	JWRQVQWBNRGGPK-HWKANZRONA-N	3	13962927	COC1=C(C=CC(=C1)/C=C/C(=O)OC2C(C(C(C(O2)CO)O)O)O)O	185.1	C16H20O9	356.107	1686.31	1641.78	1297.81	752.904	608.011	891.15	Phenylpropanoids and polyketides	Cinnamic acids and derivatives	Hydroxycinnamic acids and derivatives	Hydroxycinnamic acid esters	Hydroxycinnamic acid glycosides
Piericidin B5	C1237	JWSULLTVTKIFHQ-CHAHSERNNA-N	1	44608044	CC/C=C(\C)/[C@@H]([C@H](C)/C=C(\C)/C=C/C/C(=C/CC1=C(C(=O)C(=C(N1)OC)OC)C)/C)OC	386.4	C27H41NO4	443.305	588.518	545.427	512.168	8189.04	14597	9519.88	Lipids and lipid-like molecules	Prenol lipids	Sesquiterpenoids	Sesquiterpenoids
Calcidiol	C0122	JWUBBDSIWDLEOM-DTOXIADCSA-N	9	5283731	O=C1C(NCC(O)C)=C2C3C(C=CC(C4=CC=C(N=C4CCCO)N)CC53CC(O)C(O)CC15)(CNC)CC6(C)C(CCC26O)C(O)(C)C7(O)CCCC(O)C8C7OC9CCC(CCC)CCC98	442.5	C27H44O2	400.336	59955.7	95095.1	107452	155056	230851	144772	Lipids and lipid-like molecules	Steroids and steroid derivatives	Vitamin D and derivatives	Vitamin D and derivatives
Calcidiol.1	C0335	JWUBBDSIWDLEOM-DTOXIADCSA-N	9	5283731	O=C(O)C12CCC(C(=O)OC)(C)CC2C3=CC(OC)C4C5(C)CC(O)C(OC6OCC(OC7OC(CO)C(O)C(O)C7O)C(O)C6O)C(C)(CO)C5CCC4(C)C3(C)CC1	225.8	C27H44O2	400.33	23909.1	4778.47	11146.3	36081.6	157795	119582	Lipids and lipid-like molecules	Steroids and steroid derivatives	Vitamin D and derivatives	Vitamin D and derivatives
Calcidiol.2	C1401	JWUBBDSIWDLEOM-DTOXIADCSA-N	9	5283731	O=CC12CCC(OC3OCC(O)C(OC4OCC(O)C(O)C4O)C3OC5OC(C)C(O)C(O)C5O)C(C)(C)C2CCC6(C)C1CCC7C(CCC76C)C8(O)CC(OC8OCCCC)C=C(C)C	193.8	C27H44O2	400.33	11265.6	2139.69	14037.9	35511.8	109122	65541.4	Lipids and lipid-like molecules	Steroids and steroid derivatives	Vitamin D and derivatives	Vitamin D and derivatives
Calcidiol.3	C1615	JWUBBDSIWDLEOM-DTOXIADCSA-N	9	5283731	O=C(OC(CCC(=CCCC=C(C)CCC=C(C)CCC(O)C(O)(C)C)C)C(O)(C)CCC(O)C(O)(C)C)C	420.5	C27H44O2	400.338	5761.55	9410.66	5859.3	10939	12233	7939.69	Lipids and lipid-like molecules	Steroids and steroid derivatives	Vitamin D and derivatives	Vitamin D and derivatives
Calcidiol.4	C1861	JWUBBDSIWDLEOM-DTOXIADCSA-N	9	5283731	O=C1C(NCC(O)C)=C2C3C(C=CC(C4=CC=C(N=C4CCCO)N)CC53CC(O)C(O)CC15)CC6(C7CCCC7)C(CCC26O)C(O)(C)C8(O)CCCCC9C8OC%10CCC(CCC)CCC%109	185.2	C27H44O2	400.33	323.468	274.14	708.911	2137	8066.79	3834.64	Lipids and lipid-like molecules	Steroids and steroid derivatives	Vitamin D and derivatives	Vitamin D and derivatives
Calcidiol.5	C2883	JWUBBDSIWDLEOM-DTOXIADCSA-N	9	5283731	O=C(OC1CCC2(C)C3CC=C4C5CC(C)(C)CCC5(CO)CCC4(C)C3(C)CCC2C1(C)C)CCCCCCCCCCCC	394.8	C27H44O2	400.336	686.798	863.573	1077.62	1125.03	2569	921.757	Lipids and lipid-like molecules	Steroids and steroid derivatives	Vitamin D and derivatives	Vitamin D and derivatives
Calcidiol.6	C3311	JWUBBDSIWDLEOM-DTOXIADCSA-N	9	5283731	O=C(C(C)C)C12C(=O)C(C(=O)C(C1=O)(CC=C(C)C)CC(CC=C(C)C)C2(C)CCC=C(C)C)(CC=C(C)C)CC3=CC4C(CCC(OO)(C)C4CC3)C(C)C	207.4	C27H44O2	400.331	4915.68	1430.71	4216.39	8429.41	35598.7	32295.8	Lipids and lipid-like molecules	Steroids and steroid derivatives	Vitamin D and derivatives	Vitamin D and derivatives
Calcidiol.7	C3401	JWUBBDSIWDLEOM-DTOXIADCSA-N	9	5283731	O=C(OC1CCC2(C)C(CCC3(C)C2CCC4C5C(C)C6(OC6CC5(C)C(O)CC43C)C)C1(C)C)CCCCCCCCCCC	182.3	C27H44O2	400.332	130.988	146.442	362.597	907.129	884.363	1278.65	Lipids and lipid-like molecules	Steroids and steroid derivatives	Vitamin D and derivatives	Vitamin D and derivatives
Calcidiol.8	C5408	JWUBBDSIWDLEOM-DTOXIADCSA-N	9	5283731	O=C(O)C12CCC(C(=O)OC)(C)CC2C3=CCC4C5(C)CC(O)C(O)C(C)(CO)C5CCC4(C)C3(C)CC1	452.5	C27H44O2	400.336	378.968	536.287	617.944	766.635	750.193	1237.62	Lipids and lipid-like molecules	Steroids and steroid derivatives	Vitamin D and derivatives	Vitamin D and derivatives
(2R)-3-[[(2S)-1-cyclohexyl-3-(methylamino)propan-2-yl]amino]-2-[(1-phenylcyclopropyl)methylamino]-1-propanol	C2704	JWUMTZQBXUPHNJ-MMYMAHBINA-N	2	24792596	CNC[C@H](CC1CCCCC1)NC[C@H](CO)NCC2(CC2)C3=CC=CC=C3	315.8	C23H39N3O	373.307	1416.22	1449.06	3205.29	55608.1	297726	40491.8	Organic nitrogen compounds	Organonitrogen compounds	Amines	Aralkylamines
(2R)-3-[[(2S)-1-cyclohexyl-3-(methylamino)propan-2-yl]amino]-2-[(1-phenylcyclopropyl)methylamino]-1-propanol.1	C2864	JWUMTZQBXUPHNJ-MMYMAHBINA-N	2	24792596	CNC[C@H](CC1CCCCC1)NC[C@H](CO)NCC2(CC2)C3=CC=CC=C3	385	C23H39N3O	373.306	727.135	677.686	726.114	852.481	871.918	970.075	Organic nitrogen compounds	Organonitrogen compounds	Amines	Aralkylamines
PC(34:0/16:0)	C2185	JWUPPWAREFIPKZ-JVCGJBHPNA-N	1	24779219	CCCCCCCCCCCCCCCCCCCCCCCCCCCCCCCCCC(=O)OC[C@H](COP(=O)([O-])OCC[N+](C)(C)C)OC(=O)CCCCCCCCCCCCCCC	493.3	C58H116NO8P	985.846	759.503	2010.1	2445.21	3933.1	2421.55	3395.95	Lipids and lipid-like molecules	Glycerophospholipids	Glycerophosphocholines	Phosphatidylcholines
1-(1-{[5-(morpholine-4-carbonyl)-1-azabicyclo[2.2.2]octan-2-yl]methyl}-1H-1,2,3-triazol-4-yl)cyclohexan-1-ol	C3924	JWVBLEKXBOYHHP-UHFFFAOYSA-N	1	73148522	C1CCC(CC1)(C2=CN(N=N2)CC3CC4CCN3CC4C(=O)N5CCOCC5)O	469.1	C21H33N5O3	403.259	319.665	661.344	715.518	423.238	483.529	631.718	Organoheterocyclic compounds	Piperidines	Piperidinecarboxylic acids and derivatives	Piperidinecarboxamides
""bis[10,13-dimethyl-17-(6-methylheptan-2-yl)-2,3,4,7,8,9,11,12,14,15,16,17-dodecahydro-1H-cyclopenta[a]phenanthren-3-yl] carbonate""	C6731	JWXLCQHWBFHMOI-UHFFFAOYSA-N	1	122503	CC(C)CCCC(C)C1CCC2C1(CCC3C2CC=C4C3(CCC(C4)OC(=O)OC5CCC6(C7CCC8(C(C7CC=C6C5)CCC8C(C)CCCC(C)C)C)C)C)C	543.9	C55H90O3	798.689	367.657	292.679	296.985	244.293	346.56	421.724	Lipids and lipid-like molecules	Steroids and steroid derivatives	Cholestane steroids	Cholesterols and derivatives
Isoproterenol	C0856	JWZZKOKVBUJMES-UHFFFAOYSA-N	4	3779	CC(C)NCC(C1=CC(=C(C=C1)O)O)O	181.2	C11H17NO3	211.121	2299.77	1923.31	2725.44	4432.82	3272.21	4549.75	Benzenoids	Phenols	Benzenediols	Catechols
Isoproterenol.1	C0931	JWZZKOKVBUJMES-UHFFFAOYSA-N	4	3779	CC(C)NCC(C1=CC(=C(C=C1)O)O)O	49.4	C11H17NO3	211.121	1.02148e+06	853704	653969	645253	585971	348600	Benzenoids	Phenols	Benzenediols	Catechols
Isoproterenol.2	C1299	JWZZKOKVBUJMES-UHFFFAOYSA-N	4	3779	CC(C)NCC(C1=CC(=C(C=C1)O)O)O	167.1	C11H17NO3	211.121	559.765	366.854	679.596	10631.3	14984.2	6059.79	Benzenoids	Phenols	Benzenediols	Catechols
Isoproterenol.3	C2060	JWZZKOKVBUJMES-UHFFFAOYSA-N	4	3779	CC(C)NCC(C1=CC(=C(C=C1)O)O)O	44.9	C11H17NO3	211.121	363557	307046	283658	206856	216662	173827	Benzenoids	Phenols	Benzenediols	Catechols
2,6,10-Trimethyl-2,6,10-dodecatriene	C1691	JXBSHSBNOVLGHF-BUJBXKITSA-N	1	444108	C/C=C(\C)/CC/C=C(\C)/CCC=C(C)C	174.3	C15H26	206.202	2499.82	329.973	2309.41	9903.53	21923.9	283429	Lipids and lipid-like molecules	Prenol lipids	Sesquiterpenoids	Sesquiterpenoids
PC(22:0/22:6(4Z,7Z,10Z,13Z,16Z,19Z))	C2992	JXDZERIFECEXES-ZGUOUDEJSA-N	1	52923483	CCCCCCCCCCCCCCCCCCCCCC(=O)OC[C@H](COP(=O)([O-])OCC[N+](C)(C)C)OC(=O)CC/C=C\C/C=C\C/C=C\C/C=C\C/C=C\C/C=C\CC	498.1	C52H92NO8P	889.667	7656.4	11202.5	10547.9	11403.6	6231.55	18708.4	Lipids and lipid-like molecules	Glycerophospholipids	Glycerophosphocholines	Phosphatidylcholines
LysoPC(14:1(9Z))	C1975	JXGLGTFMAQOJBB-HEDKFQSOSA-N	3	24779456	CCCC/C=C\CCCCCCCC(=O)OC[C@H](COP(=O)([O-])OCC[N+](C)(C)C)O	336.7	C22H44NO7P	465.286	1081.66	706.653	1475.86	3513.32	8967.6	7090.99	Lipids and lipid-like molecules	Glycerophospholipids	Glycerophosphocholines	Lysophosphatidylcholines	1-acyl-sn-glycero-3-phosphocholines
LysoPC(14:1(9Z)).1	C2499	JXGLGTFMAQOJBB-HEDKFQSOSA-N	3	24779456	CCCC/C=C\CCCCCCCC(=O)OC[C@H](COP(=O)([O-])OCC[N+](C)(C)C)O	229.9	C22H44NO7P	465.286	339.445	401.002	561.794	1183.02	1258.22	829.394	Lipids and lipid-like molecules	Glycerophospholipids	Glycerophosphocholines	Lysophosphatidylcholines	1-acyl-sn-glycero-3-phosphocholines
LysoPC(14:1(9Z)).2	C8886	JXGLGTFMAQOJBB-HEDKFQSOSA-N	3	24779456	CCCC/C=C\CCCCCCCC(=O)OC[C@H](COP(=O)([O-])OCC[N+](C)(C)C)O	309.4	C22H44NO7P	465.283	4722.93	3433.39	2255.28	2443.47	2774.49	4667.17	Lipids and lipid-like molecules	Glycerophospholipids	Glycerophosphocholines	Lysophosphatidylcholines	1-acyl-sn-glycero-3-phosphocholines
UNPD83183	C5466	JXGNBWJCMUEYEA-AJXJCRTQSA-N	1		O=C(OC1CC(=O)CC(C2=CC=C(O)C(OC)=C2)N3C=C4C=CC=C(NC5=NC=CC(=C5)C(CC6=CNC=C6CC(CC)CC1)CCCOC)C4=C3)C	439.9	C39H54O2	554.406	619.013	529.94	604.409	760.724	700.191	2668.4	Lipids and lipid-like molecules	Prenol lipids	Triterpenoids	Triterpenoids
Pellynol H	C5511	JXHXFCGFEFSRNI-FQHZWJPGNA-N	1	10791832	C#CC(/C=C/CCCCCCCCCC/C=C/C(=O)CCCCCCCCCC(C#CC#CCO)O)O	437.1	C33H50O4	510.374	1201.31	555.841	703.868	810.912	694.594	851.674	Lipids and lipid-like molecules	Fatty Acyls	Fatty alcohols	Fatty alcohols
8-methylthiooctyldesulfoglucosinolate	C0573	JXHZTRXZIXRIDX-UHFFFAOYNA-N	2	14206060	CSCCCCCCCC/C(=N\O)/SC1C(C(C(C(O1)CO)O)O)O	183.1	C16H31NO6S2	397.16	743.974	1016.15	2376.1	5959.94	2447.08	1555.51	Organic oxygen compounds	Organooxygen compounds	Carbohydrates and carbohydrate conjugates	Glycosyl compounds	Thioglycosides
8-methylthiooctyldesulfoglucosinolate.1	C2275	JXHZTRXZIXRIDX-UHFFFAOYNA-N	2	14206060	CSCCCCCCCC/C(=N\O)/SC1C(C(C(C(O1)CO)O)O)O	152.6	C16H31NO6S2	397.159	4277.16	3086.8	4432.14	9419.87	10684.1	18403	Organic oxygen compounds	Organooxygen compounds	Carbohydrates and carbohydrate conjugates	Glycosyl compounds	Thioglycosides
CDP-2,3-bis-(O-phytanyl)-sn-glycerol(2-)	C1965	JXITWCJAPKTFER-DDEUYAGPSA-L	1	71581091	C[C@H](CCC[C@H](C)CCCC(C)C)CCC[C@@H](C)CCOC[C@@H](COP(=O)([O-])OP(=O)([O-])OC[C@@H]1[C@H]([C@H]([C@@H](O1)N2C=CC(=NC2=O)N)O)O)OCC[C@H](C)CCC[C@H](C)CCC[C@H](C)CCCC(C)C	335.6	C52H99N3O13P2	1035.65	2153.05	3363.33	3585.92	2815.11	2515.35	1747.26	Lipids and lipid-like molecules	Glycerophospholipids	CDP-glycerols	CDP-glycerols
""N-[3-[(2S,5S,8S,14S)-5,8-bis[3-[acetyl(hydroxy)amino]propyl]-14-(hydroxymethyl)-3,6,9,12,15,18-hexaoxo-1,4,7,10,13,16-hexazacyclooctadec-2-yl]propyl]-N-hydroxyacetamide""	C4448	JXJRJDNSPWNZOK-CMOCDZPBSA-N	1	193746	CC(=O)N(CCC[C@H]1C(=O)N[C@H](C(=O)N[C@H](C(=O)NCC(=O)N[C@H](C(=O)NCC(=O)N1)CO)CCCN(C(=O)C)O)CCCN(C(=O)C)O)O	145.9	C28H47N9O13	717.326	412.977	280.849	382.864	467.032	473.431	1387.11	Organic acids and derivatives	Carboxylic acids and derivatives	Amino acids, peptides, and analogues	Peptides	Oligopeptides
Vinblastine	C2434	JXLYSJRDGCGARV-QBESMYTMNA-N	1	241903	O=C1C(NCC(O)C)=C2C3C(C=CC(C4=CC=C(N=C4CCCO)N)CC53CC(O)C(O)CC15)CC6(C7CCCCC7)C(CCC26O)C(O)(C)C8(O)CCCC(O)C9C8OC%10CCC(CCC)CCC%109	194	C46H58N4O9	810.42	588.041	811.79	2729.66	7058.3	4061.34	2356.74	Alkaloids and derivatives	Vinca alkaloids	0	Vinca alkaloids
(9Z,12Z)-octadecadien-1-ol	C2159	JXNPEDYJTDQORS-HZJYTTRNSA-N	1	5365682	CCCCC/C=C\C/C=C\CCCCCCCCO	406.9	C18H34O	266.262	755.741	452.804	1380.65	2157.91	3417.97	6941.7	Lipids and lipid-like molecules	Fatty Acyls	Fatty alcohols	Long-chain fatty alcohols
Dolastatin 16	C5843	JXOFEBNJOOEXJY-RSCLSTFQNA-N	1	177386	C[C@H]1C(=O)N2CCC[C@H]2C(=O)O[C@@H](C(=O)N([C@@H](C(=O)N3CCC[C@H]3C(=O)NC(C(=O)N4CCC[C@H]4C(=O)NC(C(C(=O)O1)C)C(C)C)C(C)CC5=CC=CC=C5)C(C)C)C)C(C)C	394.6	C47H70N6O10	878.511	2513.43	3233.33	2860.93	980.432	1341.72	3368.04	Organic acids and derivatives	Peptidomimetics	Depsipeptides	Cyclic depsipeptides
Shikimic acid	C7535	JXOHGGNKMLTUBP-HSUXUTPPSA-N	1	8742	C1[C@H]([C@@H]([C@@H](C=C1C(=O)O)O)O)O	203.3	C7H10O5	174.05	32.8637	23.5329	23.4334	73.3597	141.676	53.8171	Organic oxygen compounds	Organooxygen compounds	Alcohols and polyols	Cyclic alcohols and derivatives	Cyclitols and derivatives	Shikimic acids and derivatves
16-({6-[(acetyloxy)methyl]-5-{[4,5-dihydroxy-6-(hydroxymethyl)-3-[(3-hydroxyoctanoyl)oxy]oxan-2-yl]oxy}-3,4-dihydroxyoxan-2-yl}oxy)-3,15-dihydroxyhexadecanoic acid	C0876	JXPWSOCHDOYNNH-UHFFFAOYSA-N	1	123964386	CCCCCC(CC(=O)OC1C(C(C(OC1OC2C(OC(C(C2O)O)OCC(CCCCCCCCCCCC(CC(=O)O)O)O)COC(=O)C)CO)O)O)O	241.3	C38H68O18	812.44	19838.5	5878.98	2992.14	2380.97	1633.45	1738.04	Lipids and lipid-like molecules	Saccharolipids	0	Saccharolipids
Pyripyropene N	C6817	JXQHKJNUBWQYRK-DPRRPFSYNA-N	1	10602812	CCC(=O)OC[C@]1([C@@H]2CC[C@@]3([C@@H]([C@]2(CC[C@@H]1OC(=O)CC)C)[C@H](C4=C(O3)C=C(OC4=O)C5=CN=CC=C5)O)C)C	172.2	C31H39NO8	553.267	1419.16	1448.35	1014.29	1046.1	665.7	1650.32	Lipids and lipid-like molecules	Steroids and steroid derivatives	Hydroxysteroids	1-hydroxysteroids
19-(1-{3-[2-(3-aminophenyl)cyclopentyl]-3-methyloxiran-2-yl}-1-hydroxyhexan-3-yl)-10-hydroxy-3-(3-hydroxyphenyl)-1,5,10,15,16-pentamethyl-12-azapentacyclo[11.10.1.0?,??.0??,??.0??,??]tetracos-19-ene-4,18-dione	C5355	JXQZMJOIGNGWRI-UHFFFAOYSA-N	1	163072791	O=C(OC1C(OC2CC3=CCC4C(CCC5(C)C(CCC45)C(C)CCC(CC)C(C)C)C3(C)CC2)OC(COC(=O)CCCCCCCCCCCCCCC)C(OC(=O)C)C1OC(=O)C)C	449.8	C54H76N2O6	848.578	1303.02	1836.24	946.138	740.655	913.665	1697.58	Lipids and lipid-like molecules	Prenol lipids	Triterpenoids	Triterpenoids
Bradykinin hydroxyproline	C4544	JXRLHZCEMXTCBN-DIBGMJQNSA-N	1	169947	C1C[C@H](N(C1)C(=O)[C@H](CCCN=C(N)N)N)C(=O)N2C[C@@H](C[C@H]2C(=O)NCC(=O)N[C@@H](CC3=CC=CC=C3)C(=O)N[C@@H](CO)C(=O)N4CCC[C@H]4C(=O)N[C@@H](CC5=CC=CC=C5)C(=O)N[C@@H](CCCN=C(N)N)C(=O)O)O	214.5	C50H73N15O12	1075.55	3052.74	2856.36	3917.35	5732.53	3350.48	5260.01	Organic acids and derivatives	Carboxylic acids and derivatives	Amino acids, peptides, and analogues	Peptides	Oligopeptides
Finavarrene	C5638	JXRWPVZILDJGFO-PWYDJTSCSA-N	1	5352368	CC/C=C\C/C=C\C=C\C=C	460.7	C11H16	148.126	100.915	52.0124	44.8195	62.7484	27.7786	89.0859	Hydrocarbons	Unsaturated hydrocarbons	Olefins	Acyclic olefins	Alkatetraenes
Galaxolidone; LC-ESI-ITFT; MS2; CE	C3697	JYCQQPHGFMYQCF-UHFFFAOYSA-N	1	5590	CC(C)(C)CC(C)(C)C1=CC=C(C=C1)OCCO	269.2	C16H26O2	250.197	6769.57	1373.91	1173.54	820.199	835.93	3176.32	Benzenoids	Benzene and substituted derivatives	Phenylpropanes	Phenylpropanes
Piceaside G	C5242	JYCYRWROYQQHLP-WYRGDEJANA-N	1	101847668	O=C(O)C(NC(=O)CNC(=O)CNC(=O)C(NC(=O)C(NC(=O)C(NC(=O)CNC(=O)C(NC(=O)C(NC(=O)C(NC(=O)C(N)CC1=CNC=2C=CC=CC21)CO)CC(=O)N)CO)CC(=O)N)CC=3C=CC=CC3)C(C)C)CCCCN	79.4	C40H42O18	810.24	510.681	985.375	3702.58	3712.63	2128.21	1512.4	Phenylpropanoids and polyketides	Stilbenes	Stilbene glycosides	Stilbene glycosides
UNPD155759	C4624	JYDAHACCXQQXPB-QWPHMUADNA-N	1		O=C1C2=CC=C(O)C(O)=C2C(=O)C=3C(O)=C4C(=CC13)C(C(=O)OC)C(O)(CC(=O)C)CC4OC5OC(C)C(OC6OC(C)C(OC7OC(C(=O)CC7)C)C(O)C6)C(N(C)C)C5	201.6	C43H53NO17	855.329	280.361	398.686	1508.77	1285.74	697.235	1046.3	Phenylpropanoids and polyketides	Anthracyclines	0	Anthracyclines
UNPD59766	C8760	JYHMJCKYASMYCW-LUYWVZQNNA-N	1		O=C1C(O)CC2C(OC34OC(CC3C5(C(=CC4)CC(OC6OC(C)C(OC7OC(C)C(OC8OC(C)C(OC9OC(C)C(OC%10OC(C)CC(O)C%10OC)C(O)C9)C(OC)C8)C(OC)C7)C(OC)C6)CC5)C)C12C)C	294.5	C55H88O20	1068.58	1644.45	2324.34	2024.87	1353.56	713.843	677.51	Organic oxygen compounds	Organooxygen compounds	Carbohydrates and carbohydrate conjugates	Oligosaccharides
UNPD111838	C7344	JYLNHIJYZROVQX-DUIBZGDBNA-N	1		C#NC1C2C(C(=C)CCC2C3(OC(CC3)C(N#C)(C)C)C)CCC1(O)C	211.1	C36H51NO9	641.357	1369.09	534.237	321.66	351.471	381.259	425.395	Lipids and lipid-like molecules	Prenol lipids	Terpene lactones	Terpene lactones
2-(2-benzyl-4-hydroxybutylidene)-9-hydroxy-29-(3-hydroxypropyl)-31-[2-(methylamino)piperidin-4-yl]-3,35-dioxa-19-azadecacyclo[35.7.1.1??,??.1??,??.1??,??.0?,?.0?,??.0?,??.0??,??.0??,??]octatetraconta-5,7,9,11,13,15,17(48),22(47),23,25,33,37-dodecaene-4,36-dione	C5859	JYLNKSDUHUFVQM-UHFFFAOYSA-N	2	162992029	CNC1CC(CCN1)C23CC=C4C5=C(C6C(CC5)C7CCC68C(=CC(CCO)CC9=CC=CC=C9)OC(=O)C8=C7C1=C(C=CC(=C1)O)C1=CC=CC(=C1)CNCCC1=CC(=CC=C1)CC(C2)C(C3)CCCO)C(=O)O4	395.3	C65H75N3O7	1009.56	1221.71	1092.39	1561.23	1911.16	915.726	885.628	Benzenoids	Phenols	1-hydroxy-2-unsubstituted benzenoids	1-hydroxy-2-unsubstituted benzenoids
2-(2-benzyl-4-hydroxybutylidene)-9-hydroxy-29-(3-hydroxypropyl)-31-[2-(methylamino)piperidin-4-yl]-3,35-dioxa-19-azadecacyclo[35.7.1.1??,??.1??,??.1??,??.0?,?.0?,??.0?,??.0??,??.0??,??]octatetraconta-5,7,9,11,13,15,17(48),22(47),23,25,33,37-dodecaene-4,36-dione.1	C5879	JYLNKSDUHUFVQM-UHFFFAOYSA-N	2	162992029	CNC1CC(CCN1)C23CC=C4C5=C(C6C(CC5)C7CCC68C(=CC(CCO)CC9=CC=CC=C9)OC(=O)C8=C7C1=C(C=CC(=C1)O)C1=CC=CC(=C1)CNCCC1=CC(=CC=C1)CC(C2)C(C3)CCCO)C(=O)O4	400.6	C65H75N3O7	1009.56	918.261	1776.6	1384.31	1209.64	981.218	795.346	Benzenoids	Phenols	1-hydroxy-2-unsubstituted benzenoids	1-hydroxy-2-unsubstituted benzenoids
3-[(1S,2S,6S)-2-{2-[(1S,2R,3R)-2-(3-ethoxy-3-oxopropyl)-3-(2-hydroxypropan-2-yl)-2-methyl-6-methylidenecyclohexyl]ethyl}-1,3-dimethyl-6-(prop-1-en-2-yl)cyclohex-3-en-1-yl]propanoic acid	C1501	JYNTZOBOTQIVKY-HAWWKYJUNA-N	2	53355685	CCOC(=O)CC[C@]1([C@@H](CCC(=C)[C@@H]1CC[C@H]2C(=CC[C@H]([C@]2(C)CCC(=O)O)C(=C)C)C)C(C)(C)O)C	249	C32H52O5	516.378	372.589	259.218	408.227	2521.69	25606.1	12206.7	Lipids and lipid-like molecules	Prenol lipids	Monoterpenoids	Menthane monoterpenoids
3-[(1S,2S,6S)-2-{2-[(1S,2R,3R)-2-(3-ethoxy-3-oxopropyl)-3-(2-hydroxypropan-2-yl)-2-methyl-6-methylidenecyclohexyl]ethyl}-1,3-dimethyl-6-(prop-1-en-2-yl)cyclohex-3-en-1-yl]propanoic acid.1	C2140	JYNTZOBOTQIVKY-HAWWKYJUNA-N	2	53355685	CCOC(=O)CC[C@]1([C@@H](CCC(=C)[C@@H]1CC[C@H]2C(=CC[C@H]([C@]2(C)CCC(=O)O)C(=C)C)C)C(C)(C)O)C	422.7	C32H52O5	516.385	2828.4	4692.09	4017.82	3452.79	2741.7	3439.33	Lipids and lipid-like molecules	Prenol lipids	Monoterpenoids	Menthane monoterpenoids
9-(cyclopentyloxy)-18-({1,7-dihydroxy-6,7-dihydro-5H-benzo[7]annulen-7-yl}methyl)-8,36-dihydroxy-15-(2-hydroxyethyl)-37-[(methylamino)methyl]-22,27,29-triazaoctacyclo[24.9.4.2?,?.1?,??.0?,??.0??,??.0??,??.0??,??]dotetraconta-2(42),3,5(41),7,9,11(40),19(23),20,24,28(32),30,34-dodecaen-38-yne-14,16-dione	C1081	JYWNVYHSVRGRHI-UHFFFAOYSA-N	1	162790959	CNCC1C#CC2C3=CC4=C(C=CN4)C(C3C(=O)C(C(=O)CCC5=CC(=C(C(=C5)OC6CCCC6)O)CC7=CC8=C(C=C7)C(C1O)C=CC8C9=C(N2)NC=C9)CCO)CC1(CCC2=C(C=C1)C(=CC=C2)O)O	192.9	C60H64N4O8	968.479	228.301	735.534	4183.5	12559.1	7987.63	2258.95	Benzenoids	Naphthalenes	0	Naphthalenes
3-methoxy-N-[11-(4-methoxybenzenesulfonyl)-6-oxo-7,11-diazatricyclo[7.3.1.0?,?]trideca-2,4-dien-5-yl]propanamide	C7718	JYZPCKXYOASGTE-UHFFFAOYSA-N	1	73133503	COCCC(=O)NC1=CC=C2C3CC(CN(C3)S(=O)(=O)C4=CC=C(C=C4)OC)CN2C1=O	183	C22H27N3O6S	461.158	543.777	189.624	197.603	258.988	225.482	337.009	Alkaloids and derivatives	Lupin alkaloids	Cytisine and derivatives	Cytisine and derivatives
Muraminomicin C	C7508	JZHBYXXEEOMUJD-IPSUJDRFSA-N	1	145720727	CCCCCCCCC=CCC(CC(=O)OC1CN(C(C(=O)N(C1C(=O)O)C)C([C@@H]2[C@H](C[C@@H](O2)N3C=CC(=O)NC3=O)O)O[C@H]4C[C@@H]([C@H](O4)CN)O)C)OC(=O)CC(C)CC(=O)OC5C(C(C(C(O5)CC)OC)OC(=O)CCC(=O)O)OC	197.7	C55H85N5O23	1183.57	739.098	842.542	2285.09	4037.9	2278.13	1677.23	Organic acids and derivatives	Carboxylic acids and derivatives	Hexacarboxylic acids and derivatives	Hexacarboxylic acids and derivatives
Tetrafucol A	C0580	JZHVRTADKKEHAW-UHFFFAOYSA-N	1	23428250	O=C(OC1CC(O)(C)C(CCC(C)CC(=O)OC)C2(C)CCCC(C)(C)C12)C	237.3	C48H42O24	1002.2	3211.16	3644.93	10387.6	10089.8	7159.98	6852.27	Benzenoids	Benzene and substituted derivatives	Terphenyls	M-terphenyls
6alpha-Malonyloxymanoyl oxide;(+)-6alpha-Malonyloxymanoyl oxide	C3617	JZRGFUZJIZSKTF-ZFGPVLENNA-N	2	24970705	O=C(OC1C(OC2CC3=CCC4C(CCC5(C)C(CCC45)C(C)CCC(CC)C(C)C)C3(C)CC2)OC(COC(=O)CCCCCCCCCCCCCCC)C(OC(=O)C)C1OC(=O)C)C	332.3	C23H36O5	392.253	1.61293e+06	1.66282e+06	1.28085e+06	1.10688e+06	755233	751556	Lipids and lipid-like molecules	Prenol lipids	Triterpenoids	Triterpenoids
6alpha-Malonyloxymanoyl oxide;(+)-6alpha-Malonyloxymanoyl oxide.1	C8373	JZRGFUZJIZSKTF-ZFGPVLENNA-N	2	24970705	O=C1C=CC2(C(=C1)CCC3C2CCC4(C)C(CCC34)C(C=CC(CC)C(C)C)C)C	324.5	C23H36O5	392.254	48839.7	87047.1	58738.2	25729.7	15386.9	9556.61	Lipids and lipid-like molecules	Prenol lipids	Triterpenoids	Triterpenoids
Kitasamycin A5;Leukomycin A5;Turimycin H4	C3364	JZVYPSLDMXOITF-XTMGAJIXNA-N	1	5282324	CCCC(=O)O[C@H]1[C@@H](O[C@H](C[C@@]1(C)O)O[C@@H]2[C@H](O[C@H]([C@@H]([C@H]2N(C)C)O)O[C@H]3[C@H](C[C@H]([C@H](/C=C/C=C/C[C@H](OC(=O)C[C@H]([C@@H]3OC)O)C)O)C)CC=O)C)C	190.9	C39H65NO14	771.445	238.37	313.282	907.37	1161.3	1278.87	752.583	Organic oxygen compounds	Organooxygen compounds	Carbohydrates and carbohydrate conjugates	Aminosaccharides	Aminoglycosides
1-Oleoylglycerophosphoserine	C5045	JZWNYZVVZXZRRH-NNHPDJCWSA-L	2	134159930	CCCCCCCC/C=C/CCCCCCCC(=O)OCC(COP(=O)(O)OCC(C(=O)O)N)O	341.8	C24H44NO9P	521.273	38584.1	61690.1	56629.6	46755.2	33361.9	21656.9	Lipids and lipid-like molecules	Glycerophospholipids	Glycerophosphoserines	Lysophosphatidylserines	1-acyl-glycerol-3-phosphoserines
1-Oleoylglycerophosphoserine.1	C8484	JZWNYZVVZXZRRH-NNHPDJCWSA-L	2	134159930	CCCCCCCC/C=C/CCCCCCCC(=O)OCC(COP(=O)(O)OCC(C(=O)O)N)O	346.8	C24H44NO9P	521.273	30772.4	48675.2	36235.7	48842	35194.6	19886.1	Lipids and lipid-like molecules	Glycerophospholipids	Glycerophosphoserines	Lysophosphatidylserines	1-acyl-glycerol-3-phosphoserines
26',35'-dihydroxy-17'-{2-[4-hydroxy-3-(2-hydroxyethoxy)phenyl]ethyl}-4-{[2-(3-hydroxyphenyl)-1H,4H-pyrrolo[3,2-b]pyrrol-1-yl]methyl}-4-[(2-hydroxypropyl)amino]-36'-methoxy-16'-oxa-3'-azaspiro[cyclopentane-1,29'-heptacyclo[19.11.6.0?,??.0?,?.0??,??.0??,??.0??,??]octatriacontan]-1'(32'),2'(10'),4',6',8',33',35',37'-octaen-12'-yne-15',19'-dione	C3484	JZXFBPFVLOUBDC-UHFFFAOYSA-N	2	162890026	O=C1C(=CC)C2(C)CCC3C(CC=C4CC(NC)CCC43C)C2C1	225.8	C67H74N4O11	1110.54	2575.19	4332.35	5928.66	9700.53	4329.45	7559.85	Organoheterocyclic compounds	Pyrroles	Substituted pyrroles	Phenylpyrroles
26',35'-dihydroxy-17'-{2-[4-hydroxy-3-(2-hydroxyethoxy)phenyl]ethyl}-4-{[2-(3-hydroxyphenyl)-1H,4H-pyrrolo[3,2-b]pyrrol-1-yl]methyl}-4-[(2-hydroxypropyl)amino]-36'-methoxy-16'-oxa-3'-azaspiro[cyclopentane-1,29'-heptacyclo[19.11.6.0?,??.0?,?.0??,??.0??,??.0??,??]octatriacontan]-1'(32'),2'(10'),4',6',8',33',35',37'-octaen-12'-yne-15',19'-dione.1	C7812	JZXFBPFVLOUBDC-UHFFFAOYSA-N	2	162890026	O=C(OC)C1(O)C(=O)C2=CCC3C(CCC4(C)C(CCC34)C(C)CCC(=C)C(C)C)C2(C)C1	215.4	C67H74N4O11	1110.53	1027.91	1311.27	2815.78	2561.14	2313.31	2577.61	Organoheterocyclic compounds	Pyrroles	Substituted pyrroles	Phenylpyrroles
D-(+)-Glucosamine; LC-ESI-QTOF; MS2; CE	C2290	JZXHUPALAOUFMA-LBPRGKRZSA-N	1	656741	CCCCCCCCCCC[C@@H](C(=O)O)N	132.5	C13H27NO2	229.203	1063.71	1348.64	2793.68	9034.8	13247.9	7080.59	Lipids and lipid-like molecules	Fatty Acyls	Fatty acids and conjugates	Long-chain fatty acids
PE(24:1(15Z)/24:0)	C0635	JZXSVMHUXKEUFV-BZVMUSGZSA-N	1	53480044	CCCCCCCCCCCCCCCCCCCCCCCC(=O)O[C@H](COC(=O)CCCCCCCCCCCCC/C=C\CCCCCCCC)COP(=O)(O)OCCN	519.2	C53H104NO8P	913.75	484561	828779	795424	655215	510012	361669	Lipids and lipid-like molecules	Glycerophospholipids	Glycerophosphoethanolamines	Phosphatidylethanolamines
CDP-DG(i-24:0/a-25:0)	C7841	KAANGVRATVRXGB-HATYJBLGSA-N	1	131823009	CCC(C)CCCCCCCCCCCCCCCCCCCCC(=O)O[C@H](COC(=O)CCCCCCCCCCCCCCCCCCCCC(C)C)COP(=O)(O)OP(=O)(O)OC[C@@H]1[C@@H](C([C@@H](O1)N2C=CC(=NC2=O)N)O)O	220.4	C61H115N3O15P2	1191.77	2403.83	3585.67	4559.22	3026.5	3032.84	3198.6	Lipids and lipid-like molecules	Glycerophospholipids	CDP-glycerols	CDP-diacylglycerols
3-{[(1-methyl-1H-pyrazol-4-yl)methyl]amino}-4-(pyrimidin-5-yl)cyclopentane-1,2-diol	C2750	KAHZDRGIJGNAAK-UHFFFAOYSA-N	1	78151097	CN1C=C(C=N1)CNC2C(CC(C2O)O)C3=CN=CN=C3	50.2	C14H19N5O2	289.154	19023.8	15179	12901.8	9411.23	5781.99	4737.88	Organic nitrogen compounds	Organonitrogen compounds	Amines	Aralkylamines
5b-Cyprinol sulfate	C2612	KAOLEMQCYWHOJQ-UQACNIHJSA-N	1	53477904	CC(CCCC(CO)COS(=O)(=O)O)C1CCC2[C@@]1([C@@H](CC3C2[C@@H](CC4[C@@]3(CC[C@H](C4)O)C)O)O)C	351.7	C27H48O8S	532.304	59005.5	36273	39992.3	29707.7	27097.3	55427.5	Lipids and lipid-like molecules	Steroids and steroid derivatives	Bile acids, alcohols and derivatives	Hydroxy bile acids, alcohols and derivatives	Tetrahydroxy bile acids, alcohols and derivatives
methyl (2S)-2-benzamido-5-(diaminomethylideneamino)pentanoate	C0319	KAOMIKSYDXLMCD-NSHDSACASA-N	1	150869	COC(=O)[C@H](CCCN=C(N)N)NC(=O)C1=CC=CC=C1	130.9	C14H20N4O3	292.153	581933	376109	707700	2.44994e+06	1.6891e+06	1.50983e+06	Benzenoids	Benzene and substituted derivatives	Benzoic acids and derivatives	Benzamides	Hippuric acids and derivatives
3-(acetyloxy)-7-hydroxy-1-{2-hydroxy-4-[(4-hydroxy-3-methoxyphenyl)methyl]piperidin-4-yl}octyl 2-(methylamino)acetate	C1743	KAWCGNDYMAKBST-UHFFFAOYSA-N	1	162866352	CC(CCCC(CC(C1(CCNC(C1)O)CC2=CC(=C(C=C2)O)OC)OC(=O)CNC)OC(=O)C)O	141.7	C26H42N2O8	510.292	1567.91	1624.81	1609.98	1424.68	2246.89	9267.95	Organoheterocyclic compounds	Piperidines	Benzylpiperidines	4-benzylpiperidines
UNPD127865	C3565	KAYMQKAMCDUXRP-ZDEOIHPANA-N	2		O=C1OC(C)C(NC(=O)C(OS(=O)(=O)O)CO)C(=O)NC(C(=O)NC2C(=O)N(C(OC)CC2)C(C(=O)N(C)C(C(=O)NC1C(C)CC)CC=3C=CC=CC3)C(C)CC)CCCNC(=N)N	238.1	C41H65N9O14S	939.431	4258.62	5406.52	3016.04	2390.98	1416.73	1673.6	Organic acids and derivatives	Peptidomimetics	Depsipeptides	Cyclic depsipeptides
UNPD127865.1	C4779	KAYMQKAMCDUXRP-ZDEOIHPANA-N	2		O=C1OC(C)C(NC(=O)C(OS(=O)(=O)O)CO)C(=O)NC(C(=O)NC2C(=O)N(C(OC)CC2)C(C(=O)N(C)C(C(=O)NC1C(C)CC)CC=3C=CC=CC3)C(C)CC)CCCNC(=N)N	220.5	C41H65N9O14S	939.441	744.505	918.356	2463.43	3739.13	2548.24	2084.17	Organic acids and derivatives	Peptidomimetics	Depsipeptides	Cyclic depsipeptides
SCH 60063	C4201	KBDCOGFOUWVOPM-YVGJSAPCNA-N	1	9897568	CC(=CCCC(C)(CCCC(C)(CCCC(C)(CCCC(C)(CCCC(C)(CCC/C(=C/CC/C(=C/CC/C(=C/CO[C@H]1[C@@H]([C@H]([C@@H]([C@H](O1)CO)O)O)O)/C)/C)/C)O)O)O)O)O)C	506.9	C51H94O11	882.682	4975.31	7020.96	5201.94	6651.06	4026.64	15464	Lipids and lipid-like molecules	Prenol lipids	Polyterpenoids	Polyterpenoids
UNPD182266	C5022	KBGLZUXFAHHCRL-OVQQSDGONA-N	1		O=C(NC(C(=O)O)CO)CNC(=O)C(NC(=O)C(NC(=O)C1N(C(=O)C(NC(=O)C2N(C(=O)C(NC(=O)C(NC(=O)C3NCCC3)C(C)C)C)CCC2)CC(C)C)CCC1)CCCNC(=N)N)CCCCN	348.5	C46H80N14O12	1020.61	23088.6	21883.3	16532.1	20568.3	13857.1	29567.5	Organic acids and derivatives	Carboxylic acids and derivatives	Amino acids, peptides, and analogues	Peptides
Fortimicin AP	C5167	KBIFQFMZFNTDKE-DHPLRXPASA-N	1	46174018	C[C@@H]([C@@H]1CC[C@H]([C@H](O1)O[C@@H]2[C@H]([C@@H]([C@H]([C@@H]([C@H]2O)NC)O)O)N)N)N	319.8	C14H30N4O5	334.224	19616.4	13012	11219.6	7792.96	6637.92	16520.5	Organic oxygen compounds	Organooxygen compounds	Carbohydrates and carbohydrate conjugates	Aminosaccharides	Aminoglycosides	Aminocyclitol glycosides
(3R,3'R,6'R,9-cis)-beta,epsilon-Carotene-3,3'-diol	C4232	KBPHJBAIARWVSC-FICFTQKHNA-N	1	131801655	O=C(OCC)C(CCCCCCCCCCCCCCCCCCCCCC)C(O)CCCCCCCCCCCCCCCCCC=CCCCCCCCCCCCCCCCCCC	513.1	C40H56O2	568.423	412.307	379.279	410.713	383.052	393.712	531.641	Lipids and lipid-like molecules	Prenol lipids	Tetraterpenoids	Carotenoids	Xanthophylls
PG(16:0/18:0)	C5564	KBPVYRBBONZJHF-QPPIDDCLSA-N	1	449008	CCCCCCCCCCCCCCCCCC(=O)O[C@H](COC(=O)CCCCCCCCCCCCCCC)COP(=O)(O)OC[C@H](CO)O	441.9	C40H79O10P	750.531	1993.56	3140.35	2225.63	3627.11	3280.41	1483.27	Lipids and lipid-like molecules	Glycerophospholipids	Glycerophosphoglycerols	Phosphatidylglycerols
1,2,7,8,11,12,7',8',11',12'-Decahydro-psi,psi-caroten-1-ol	C2203	KBQFBNZDXFANLM-FECNPAFWSA-N	1	87443185	OCCC(O)CCCCCCCCCCCCCCCCCCCCCC(O)CC(O)C	484.8	C40H66O	562.519	578.353	548.98	835.915	1587.03	1081.57	997.808	Lipids and lipid-like molecules	Prenol lipids	Tetraterpenoids	Carotenoids	Xanthophylls
Netamine G;(+)-Netamine G	C5737	KBQJFVBWVHNCEC-LJEKBPCBNA-N	1	21778678	CCCC[C@@H]1[C@@H](CC2CCC3=C2C1=NC(=N3)N)CCC	469.1	C17H27N3	273.219	10.734	15.8904	21.7311	14.8325	7.90553	20.6836	Organoheterocyclic compounds	Diazanaphthalenes	Benzodiazines	Quinazolines
ascr#1	C4397	KBTQMAFDKPKMEJ-AFZBGTLENA-N	2	11471380	C[C@H]1[C@@H](C[C@H]([C@@H](O1)O[C@H](C)CCCCC(=O)O)O)O	153.9	C13H24O6	276.154	747296	909756	555873	389304	901848	745920	Organic oxygen compounds	Organooxygen compounds	Carbohydrates and carbohydrate conjugates	Sugar acids and derivatives
ascr#1.1	C6921	KBTQMAFDKPKMEJ-AFZBGTLENA-N	2	11471380	C[C@H]1[C@@H](C[C@H]([C@@H](O1)O[C@H](C)CCCCC(=O)O)O)O	163.6	C13H24O6	276.153	250505	241070	151647	156621	245256	308195	Organic oxygen compounds	Organooxygen compounds	Carbohydrates and carbohydrate conjugates	Sugar acids and derivatives
UNPD107409	C0764	KBUXWNKBBLBNJM-VDGZADQENA-N	1		O=C(OCC(OC(=O)CCCCCCCCCCCCCCCCC)COC1OC(COC2OC(CO)C(O)C(O)C2O)C(O)C(O)C1O)CCCCCCCC=CCC=CCC=CCC	468.4	C51H90O15	942.625	230732	673225	757261	615444	651594	289679	Lipids and lipid-like molecules	Glycerolipids	Glycosylglycerols	Glycosyldiradylglycerols	Glycosyldiacylglycerols
Kapporphin	C7233	KBVXTGMSVOGSFI-UHFFFAOYNA-N	1	85082985	C1=CC=C(C=C1)CC(C(=O)NCC(=O)NCC(=O)O)NC(=O)C(CO)NC(=O)C(CC2=CC=C(C=C2)O)N	126.8	C25H31N5O8	529.216	555.85	551.549	440.311	825.081	565.372	1138.14	Organic acids and derivatives	Carboxylic acids and derivatives	Amino acids, peptides, and analogues	Peptides	Oligopeptides
1-[5-amino-4-hydroxy-2-(pentadeca-1,3,8,10-tetraen-1-yl)piperidin-1-yl]ethan-1-one	C2368	KCFQJQRGGYHYSG-UHFFFAOYSA-N	1	162863922	CCCCC=CC=CCCCC=CC=CC1CC(C(CN1C(=O)C)N)O	211.4	C22H36N2O2	360.279	471.839	276.537	839.127	6050.24	13801.1	8930.28	Organoheterocyclic compounds	Piperidines	N-acylpiperidines	N-acylpiperidines
Loihichelin A	C4558	KCHCYEDSKWZGQO-HOTSVPHBNA-N	1	101476230	CCCCCCCCCC(=O)N[C@H]([C@H](C(=O)O)O)C(=O)N[C@@H](CO)C(=O)N[C@@H](CCC(=O)N)C(=O)N[C@H](CO)C(=O)N[C@@H](CCCN(C(=O)C)O)C(=O)N/C(=C\C)/C(=O)N[C@H](CO)C(=O)N[C@@H]1CCCN(C1=O)O	212.8	C44H73N11O19	1059.51	1608.02	2588.25	5861.24	6346.11	4292.14	4362.17	Organic acids and derivatives	Carboxylic acids and derivatives	Amino acids, peptides, and analogues	Peptides
UNPD59389	C1534	KCIRYJNISRMYFI-ZRRXPIEFNA-N	1		O=C(O)C(O)(CC(O)CNC(=N)N)C1OC(C=CC1NC(=O)C(N)CO)N2C=C(C(=NC2)N)CO	97.1	C19H32N8O8	500.234	378.671	433.008	3811.89	26977.6	38284.2	67735.9	Organic acids and derivatives	Carboxylic acids and derivatives	Amino acids, peptides, and analogues	Amino acids and derivatives	Delta amino acids and derivatives
Aucuparin	C3264	KCKBEANTNJGRCV-UHFFFAOYSA-N	1	442508	COC1=CC(=CC(=C1O)OC)C2=CC=CC=C2	214.3	C14H14O3	230.097	946.929	604.837	512.107	544.277	459.879	720.08	Benzenoids	Benzene and substituted derivatives	Biphenyls and derivatives	Biphenyls and derivatives
3-{1,8-dihydroxy-8-[2-hydroxy-11-(2-hydroxyethyl)-3-methoxy-7-oxo-9,10-didehydro-6,7,8,11-tetrahydro-5H-benzo[9]annulen-8-yl]octan-4-yl}-decahydroquinolin-7-one	C1917	KCMLPTJWVQBCMY-UHFFFAOYSA-N	1	162872424	COC1=C(C=C2C(C#CC(C(=O)CCC2=C1)C(CCCC(CCCO)C3CC4CCC(=O)CC4NC3)O)CCO)O	233.7	C33H47NO7	569.332	116801	22585	17952.7	8393.49	4962.55	16889	Organoheterocyclic compounds	Quinolidines	0	Quinolidines
Aspereline H	C8217	KCNVGXNTEXQPAC-WCGFRGNPSA-N	1	139588514	CCC(C)[C@@H](C(=O)NC(C)(C)C(=O)NC(C)(C)C(=O)N[C@@H](C)C(=O)NC(C)(C)C(=O)N1CCC[C@H]1COC(=O)C)NC(=O)C(C)(C)NC(=O)[C@H](C(C)C)NC(=O)C(C)(C)NC(=O)C(C)(C)NC(=O)C	236.9	C47H82N10O12	978.606	3200.65	3909.42	2491.57	1886.82	1100.31	1056.45	Organic acids and derivatives	Carboxylic acids and derivatives	Amino acids, peptides, and analogues	Peptides
Daphmanidin E;(+)-Daphmanidin E	C7627	KCRZOEFHAZOKQB-ZOQMOJMNNA-N	1	11663841	C[C@@H]1CN=C2[C@@]13CC[C@@]4([C@]25CC(=C6C5=C(CC[C@@H]4[C@H]3O)CC6)C(=O)OC)COC(=O)C	185.9	C25H31NO5	425.217	3448.91	1845.14	1398.45	814.23	1206.38	1889.52	Organoheterocyclic compounds	Indoles and derivatives	0	Indoles and derivatives
3-[2-amino-2-azaniumyl-1-(3,4,5-trihydroxy-6-{3'-[4-(hydroxyamino)phenyl]-14',15'-dimethoxy-8',17'-dioxaspiro[cyclopentane-1,9'-tetracyclo[8.7.0.0?,?.0??,??]heptadecane]-2'(7'),3',5',11'(16'),12',14'-hexaeneoxy}oxan-2-yl)ethoxy]-3-oxopropanoate	C5283	KCSJEWJSMQOBMY-UHFFFAOYSA-N	1	162819973	COC1=C(C2=C(C=C1)C3C(O2)C4=C(C=C(C=C4OC35CCCC5)OC6C(C(C(C(O6)C(C(N)N)OC(=O)CC(=O)O)O)O)O)C7=CC=C(C=C7)NO)OC	49.5	C37H43N3O14	753.275	113.062	89.0786	111.991	203.993	227.981	148.09	Phenylpropanoids and polyketides	Isoflavonoids	Furanoisoflavonoids	Pterocarpans
2-[[[4-[[5-[[(2-methylpropan-2-yl)oxy-oxomethyl]amino]pentylamino]-oxomethyl]-1H-imidazol-5-yl]-oxomethyl]amino]acetic acid tert-butyl ester	C0663	KCVHFGFPHUIUFI-UHFFFAOYSA-N	1	24793386	CC(C)(C)OC(=O)CNC(=O)C1=C(N=CN1)C(=O)NCCCCCNC(=O)OC(C)(C)C	148.3	C21H35N5O6	453.258	1144.8	1020.64	80834	177334	130492	38069.1	Organic acids and derivatives	Carboxylic acids and derivatives	Amino acids, peptides, and analogues	Amino acids and derivatives	Alpha amino acids and derivatives	N-acyl-alpha amino acids and derivatives
Prenylagaramide B	C0137	KCXFJZKOPZXTOR-JZTPYBMBNA-N	1	10629643	CC[C@H](C)[C@H]1C(=O)N[C@H](C(=O)N2CCC[C@H]2C(=O)N[C@H](C(=O)N[C@H](C(=O)N[C@H](C(=O)N3CCC[C@H]3C(=O)N1)CC4=CC=C(C=C4)O)CC(C)C)CC5=CC=C(C=C5)OCC=C(C)C)CC(=O)N	230.8	C49H68N8O10	928.501	24521.2	1705.39	1244.94	1063.16	498.917	2566.57	Organic acids and derivatives	Carboxylic acids and derivatives	Amino acids, peptides, and analogues	Peptides	Oligopeptides
UNPD67	C0044	KCXUKADVTVDPOM-VWGVDPCUNA-N	3		OC1CC2=CCC3C(CCC45CN(C)C(C)C5CCC34)C2(C)CC1	276.4	C22H35NO	329.272	3.77212e+06	1.8315e+06	3.12729e+06	9.95899e+06	2.33815e+07	1.73694e+07	Lipids and lipid-like molecules	Steroids and steroid derivatives	Steroidal alkaloids	Conanine-type alkaloids
UNPD67.1	C0711	KCXUKADVTVDPOM-VWGVDPCUNA-N	3		OC1CC2=CCC3C(CCC45CN(C)C(C)C5CCC34)C2(C)CC1	234.8	C22H35NO	329.272	28060.1	5615.16	14369.1	36508.6	207851	151823	Lipids and lipid-like molecules	Steroids and steroid derivatives	Steroidal alkaloids	Conanine-type alkaloids
UNPD67.2	C1142	KCXUKADVTVDPOM-VWGVDPCUNA-N	3		OC1CC2=CCC3C(CCC45CN(C)C(C)C5CCC34)C2(C)CC1	257.3	C22H35NO	329.272	20435.1	4859.5	21232.4	60176.2	284630	167026	Lipids and lipid-like molecules	Steroids and steroid derivatives	Steroidal alkaloids	Conanine-type alkaloids
Plusbacin A2	C1815	KDBXJRLNARFRRV-UHFFFAOYNA-N	3	156580514	C[C@@H]1C(=O)N2CC[C@H]([C@H]2C(=O)N[C@H](C(=O)N[C@@H](C(=O)N[C@@H](C(=O)N3CC[C@H]([C@H]3C(=O)N[C@H](C(=O)OC(CC(=O)N[C@@H](C(=O)N1)[C@@H](C)O)CCCCCCCCCC(C)C)[C@@H](C(=O)O)O)O)CO)[C@H](C(=O)O)O)CCCN=C(N)N)O	198.2	C49H81N11O20	1143.57	580.2	494.835	1777.63	2403.93	1646.11	1788.44	Organic acids and derivatives	Peptidomimetics	Depsipeptides	Cyclic depsipeptides
Plusbacin A2.1	C4784	KDBXJRLNARFRRV-UHFFFAOYNA-N	3	156580514	C[C@@H]1C(=O)N2CC[C@H]([C@H]2C(=O)N[C@H](C(=O)N[C@@H](C(=O)N[C@@H](C(=O)N3CC[C@H]([C@H]3C(=O)N[C@H](C(=O)OC(CC(=O)N[C@@H](C(=O)N1)[C@@H](C)O)CCCCCCCCCC(C)C)[C@@H](C(=O)O)O)O)CO)[C@H](C(=O)O)O)CCCN=C(N)N)O	220.9	C49H81N11O20	1143.57	1080.64	1574.32	3039.03	4230.07	3603.28	2913.78	Organic acids and derivatives	Peptidomimetics	Depsipeptides	Cyclic depsipeptides
Plusbacin A2.2	C8177	KDBXJRLNARFRRV-UHFFFAOYNA-N	3	156580514	C[C@@H]1C(=O)N2CC[C@H]([C@H]2C(=O)N[C@H](C(=O)N[C@@H](C(=O)N[C@@H](C(=O)N3CC[C@H]([C@H]3C(=O)N[C@H](C(=O)OC(CC(=O)N[C@@H](C(=O)N1)[C@@H](C)O)CCCCCCCCCC(C)C)[C@@H](C(=O)O)O)O)CO)[C@H](C(=O)O)O)CCCN=C(N)N)O	237.1	C49H81N11O20	1143.56	2786.15	3528.28	3031.91	4331.88	2715.9	4852.81	Organic acids and derivatives	Peptidomimetics	Depsipeptides	Cyclic depsipeptides
(-)-Isocorypalmine;Isocorypalmine;O10-Methylstepholidine;Tetrahydrocolumbamine	C7169	KDFKJOFJHSVROC-XISACWJONA-N	1	440229	COC1=C(C2=C(C[C@H]3C4=CC(=C(C=C4CCN3C2)OC)O)C=C1)OC	143.6	C20H23NO4	341.167	189.608	210.515	254.466	346.471	281.418	394.299	Alkaloids and derivatives	Protoberberine alkaloids and derivatives	0	Protoberberine alkaloids and derivatives
Aerobactin	C7096	KDHHWXGBNUCREU-HOTGVXAUSA-N	1	123762	CC(=O)N(CCCC[C@@H](C(=O)O)NC(=O)CC(CC(=O)N[C@@H](CCCCN(C(=O)C)O)C(=O)O)(C(=O)O)O)O	134.2	C22H36N4O13	564.232	1570.7	1505.71	3326.93	2806.21	1981.64	3559.29	Organic acids and derivatives	Carboxylic acids and derivatives	Amino acids, peptides, and analogues	Amino acids and derivatives	Alpha amino acids and derivatives	N-acyl-alpha amino acids and derivatives	N-acyl-alpha amino acids
2-phenylcyclohexyl 3-phenylprop-2-ynoate	C1395	KDILHQHTMZNVSW-UHFFFAOYSA-N	1	15189887	C1CCC(C(C1)C2=CC=CC=C2)OC(=O)C#CC3=CC=CC=C3	187.7	C21H20O2	304.148	758.516	1517.01	1788.51	14749.5	44918	1665.13	Lipids and lipid-like molecules	Fatty Acyls	Fatty acid esters	Fatty acid esters
Dihydrozeatin-9-N-glucoside-O-glucoside	C7092	KDIRTCPHKDPWMQ-MRVUIOGRSA-N	1	53481389	CC(CCNC1=C2C(=NC=N1)N(C=N2)C3[C@@H]([C@H]([C@@H]([C@H](O3)CO)O)O)O)CO[C@@H]4[C@@H]([C@H]([C@@H]([C@H](O4)CO)O)O)O	133.2	C22H35N5O11	545.228	268.8	221.252	418.025	835.962	602.986	1069.15	Lipids and lipid-like molecules	Fatty Acyls	Fatty acyl glycosides	Fatty acyl glycosides of mono- and disaccharides
UNPD1252	C6697	KDJJIDJLVVZMJR-OWVLSCIUNA-N	1		O=C(NC(CO)C(O)C=CCCC=C(C)CCCCCCCCC)C(O)CCCCCCCCCCCCC	533.3	C34H65NO4	551.499	9829.99	13559.7	11798	9853.89	10366.1	8886.66	Lipids and lipid-like molecules	Sphingolipids	Ceramides	Ceramides
2-[2-(2-amino-3-methylbutanamido)-3-methylpentanamido]-5-[(diaminomethylidene)amino]pentanoic acid	C2041	KDKLLPMFFGYQJD-UHFFFAOYSA-N	1	18232386	CCC(C)C(C(=O)NC(CCCN=C(N)N)C(=O)O)NC(=O)C(C(C)C)N	84.5	C17H34N6O4	386.265	306.573	708.791	2211.85	5552.05	7529.74	5115.7	Organic acids and derivatives	Carboxylic acids and derivatives	Amino acids, peptides, and analogues	Peptides	Oligopeptides
N-Acetylbialaphos	C7247	KDOSWTYNZQCOFJ-NRPADANISA-N	1	46174008	C[C@@H](C(=O)N[C@@H](C)C(=O)O)NC(=O)[C@H](CCP(=O)(C)O)NC(=O)C	130.3	C13H24N3O7P	365.136	115.917	92.6525	358.232	491.258	680.065	1229.99	Organic acids and derivatives	Carboxylic acids and derivatives	Amino acids, peptides, and analogues	Peptides	Oligopeptides
Phycomysterol A;(+)-Phycomysterol A	C0497	KDPTUANESCCNQL-WAKGBTGONA-N	1	11794191	C[C@H](CCC(=C)C(C)C)[C@H]1CC[C@@H]2[C@@]1(CCC3=C2C=CC4=C3CC[C@@H](C4)O)C	258	C27H40O	380.304	67421.3	19474	43015	152806	793983	507308	Lipids and lipid-like molecules	Steroids and steroid derivatives	Cholestane steroids	Cholesterols and derivatives
SCH 60065	C3022	KDSDRAPFJAZCEX-WATOYXSJNA-N	1	9897632	CC(=CCCC(C)(CCCC(C)(CCCC(C)(CCCC(C)(CCCC(C)(CCCC(C)(CCC/C(=C/CC/C(=C/CO[C@H]1[C@@H]([C@H]([C@@H]([C@H](O1)CO)O)O)O)/C)/C)O)O)O)O)O)O)C	501.6	C51H96O12	900.701	10361	17135.8	12978.5	9819.9	12472.2	37968.1	Lipids and lipid-like molecules	Prenol lipids	Polyterpenoids	Polyterpenoids
N-cyclopropyl-2-[7-hydroxy-8-(hydroxymethyl)-2,4a,8-trimethyl-4H,4aH,5H,6H,7H,8H,8aH,9H-naphtho[2,3-d][1,3]thiazol-4-yl]acetamide	C2744	KDTVBYDOOPIXIP-UHFFFAOYSA-N	1	3736371	CC1=NC2=C(S1)CC3C(C2CC(=O)NC4CC4)(CCC(C3(C)CO)O)C	52.8	C20H30N2O3S	378.197	944.738	1022.49	2776.22	15046.4	13523.1	52733	Organoheterocyclic compounds	Naphthothiazoles	0	Naphthothiazoles
1-[4-(3-{2-[3-amino-5-(2-methylpropyl)phenyl]cyclopentyl}-3-methyloxiran-2-yl)-4-hydroxybutan-2-yl]-8-{3-hydroxy-5-[(methylamino)methyl]phenyl}-5-[(2-hydroxypropyl)amino]-3a,3b,6,6,9a-pentamethyl-2H,3H,3aH,3bH,4H,5H,5aH,6H,7H,8H,9H,9aH,9bH,10H,11H-cyclopenta[a]phenanthrene-2,7-dione	C4090	KDVQEHQUXYZLEI-UHFFFAOYSA-N	1	162924815	O=C1C=CC=C2N1CC3CC2CN4C5=CC=C(C=C5CC(C(=O)NC(C6=NC=7C=CC=CC7N6)C(C)C)C43)[N+](=O)[O-]	410.4	C55H81N3O6	879.608	1113.79	2105.27	2516.87	2762.9	2486.16	1857.87	Lipids and lipid-like molecules	Prenol lipids	Triterpenoids	Triterpenoids
UNPD210697	C0783	KDVSRFRGQCEERB-PYXBADNRSA-N	1		O=C(NC(CO)C(O)C(O)CCCC=CCCCCCCCCCCCCCCC)C(O)CCCCCCCCCCCCCC	492.2	C40H79NO5	653.595	8867.26	14392.8	19185.8	38655.4	44163.9	21433	Organic oxygen compounds	Organooxygen compounds	Alcohols and polyols	Secondary alcohols
Euxanthone	C8663	KDXFPEKLLFWHMN-UHFFFAOYSA-N	1	5281631	C1=CC(=C2C(=C1)OC3=C(C2=O)C=C(C=C3)O)O	262.8	C13H8O4	228.044	146.532	240.118	110.262	118.227	105.499	109.608	Organoheterocyclic compounds	Benzopyrans	1-benzopyrans	Dibenzopyrans	Xanthenes	Xanthones
1,2-Di-(9Z,12Z,15Z-octadecatrienoyl)-3-(Galactosyl-alpha-1-6-Galactosyl-beta-1)-glycerol	C1568	KDYAPQVYJXUQNY-JTADZIJASA-N	1	53480666	CC/C=C\C/C=C\C/C=C\CCCCCCCC(=O)OC[C@H](CO[C@H]1C(C([C@H]([C@H](O1)CO[C@H]2C(C([C@H]([C@H](O2)CO)O)O)O)O)O)O)OC(=O)CCCCCCC/C=C\C/C=C\C/C=C\CC	441.5	C51H84O15	936.578	105813	144952	229228	531147	637048	664414	Lipids and lipid-like molecules	Glycerolipids	Glycosylglycerols	Glycosyldiradylglycerols	Glycosyldiacylglycerols
UNPD33920	C3557	KEENLDNPNYUZAH-BVIQOYLKNA-N	2		O=C(O)C(NC(=O)C(NC(=O)C1N(C(=O)C(NC(=O)C(NC(=O)CNC(=O)C2N(C(=O)C3N(C(=O)C(N)CCCNC(=N)N)CCC3)CCC2)CC=4C=CC=CC4)C(O)C)CCC1)CC=5C=CC=CC5)CCCNC(=N)N	237.6	C51H75N15O11	1073.58	3489.27	5380.92	12918.5	11083.9	10412.9	7946.48	Organic acids and derivatives	Carboxylic acids and derivatives	Amino acids, peptides, and analogues	Peptides	Oligopeptides
UNPD33920.1	C8776	KEENLDNPNYUZAH-BVIQOYLKNA-N	2		O=C(O)C(NC(=O)C(NC(=O)C1N(C(=O)C(NC(=O)C(NC(=O)CNC(=O)C2N(C(=O)C3N(C(=O)C(N)CCCNC(=N)N)CCC3)CCC2)CC=4C=CC=CC4)C(O)C)CCC1)CC=5C=CC=CC5)CCCNC(=N)N	286.7	C51H75N15O11	1073.57	251.236	218.548	295.394	625.133	981.445	305.776	Organic acids and derivatives	Carboxylic acids and derivatives	Amino acids, peptides, and analogues	Peptides	Oligopeptides
N-{4-[2-(2-methoxyphenyl)acetyl]-2,9-dioxo-1,4,8-triazatricyclo[8.3.0.0?,?]tridecan-12-yl}cyclohexanecarboxamide	C3760	KENHCZNMOUQUFT-UHFFFAOYSA-N	1	3731833	COC1=CC=CC=C1CC(=O)N2CCC3C2C(=O)N4CC(CC4C(=O)N3)NC(=O)C5CCCCC5	303.8	C26H34N4O5	482.247	330.134	286.352	272.568	222.589	219.516	913.472	Organic acids and derivatives	Carboxylic acids and derivatives	Amino acids, peptides, and analogues	Amino acids and derivatives	Alpha amino acids and derivatives
Sapindoside A;(+)-Sapindoside A;Kalopanaxsaponin A;(+)-Kalopanaxsaponin A;alpha-Hederin;Hederagenin 3-O-alpha-L-rhamnopyranosyl(1->2)-alpha-L-arabinopyranoside	C8269	KEOITPILCOILGM-MEQJUMFDNA-N	1	73296	O=C(OCC1OC(OC2CC3=CCC4C(CCC5(C)C(CCC45)C(C)CCC(CC)C(C)C)C3(C)CC2)C(O)C(O)C1O)CCCCCCCC=CCC=CCCCCC	379.6	C41H66O12	750.45	1876.71	692.04	652.336	632.983	651.128	822.086	Lipids and lipid-like molecules	Prenol lipids	Triterpenoids	Triterpenoids
Ceramide (d18:1/22:0)	C0534	KEPQASGDXIEOIL-GLQCRSEXSA-N	1	5283567	CCCCCCCCCCCCCCCCCCCCCC(=O)N[C@@H](CO)[C@@H](/C=C/CCCCCCCCCCCCC)O	503.6	C40H79NO3	621.605	1153.17	2384.15	3444.08	4407.55	4952.81	3761.45	Lipids and lipid-like molecules	Sphingolipids	Ceramides	Ceramides
cis,cis-3,6-Dodecadienoyl-CoA	C2236	KEPSPLQXVPROMK-GXFXHJQUSA-N	1	5280771	CCCCC/C=C\C/C=C\CC(=O)SCCNC(=O)CCNC(=O)C(C(C)(C)COP(=O)(O)OP(=O)(O)OC[C@@H]1[C@H]([C@H]([C@@H](O1)N2C=NC3=C(N=CN=C32)N)O)OP(=O)(O)O)O	255.6	C33H54N7O17P3S	945.263	465.807	667.704	660.138	732.639	659.387	908.052	Lipids and lipid-like molecules	Fatty Acyls	Fatty acyl thioesters	Enoyl CoAs	3-enoyl CoAs
CNP0436243	C2794	KEVBNPCQBGIEHS-UHFFFAOYSA-N	1	163110390	C#CC(CCCCCCCCCCCCCCC=CCCCCC=CCCC=CC#CC(C#CCCCCCCC=CC(C#C)O)O)O	451.7	C45H68O3	656.512	1560.83	1896.74	1848.37	1602.43	1406.36	4830.55	Lipids and lipid-like molecules	Fatty Acyls	Fatty alcohols	Fatty alcohols
(-)-10-Methoxyvincamedine N-oxide	C5252	KEYBIQDNZZMBOR-ASFHYGHMNA-N	2	163184436	C/C=C\1/C[N+]2([C@H]3C[C@@H]1[C@]4([C@@H]2C[C@@]5([C@@H]3N(C6=C5C=C(C=C6)OC)C)[C@@H]4OC(=O)C)C(=O)OC)[O-]	85.8	C25H30N2O6	454.207	27923.7	16509.3	8069.04	23247.6	37755.5	35127.7	Alkaloids and derivatives	Corynanthean-type alkaloids	0	Corynanthean-type alkaloids
(-)-10-Methoxyvincamedine N-oxide.1	C8803	KEYBIQDNZZMBOR-ASFHYGHMNA-N	2	163184436	C/C=C\1/C[N+]2([C@H]3C[C@@H]1[C@]4([C@@H]2C[C@@]5([C@@H]3N(C6=C5C=C(C=C6)OC)C)[C@@H]4OC(=O)C)C(=O)OC)[O-]	290.9	C25H30N2O6	454.21	766.347	398.198	389.961	301.628	335.779	357.507	Alkaloids and derivatives	Corynanthean-type alkaloids	0	Corynanthean-type alkaloids
(3S,9S,10R)-16-(dimethylamino)-12-[(2S)-1-hydroxypropan-2-yl]-3,10-dimethyl-9-[[methyl(propyl)amino]methyl]-2,8-dioxa-12-azabicyclo[12.4.0]octadeca-1(14),15,17-trien-13-one	C6134	KFCLPYACNRFGCM-NDIFCWCYNA-N	1	54614869	CCCN(C)C[C@@H]1[C@@H](CN(C(=O)C2=C(C=CC(=C2)N(C)C)O[C@H](CCCCO1)C)[C@@H](C)CO)C	409.1	C27H47N3O4	477.355	651.801	213.38	251.557	559.3	571.228	1321.31	Phenylpropanoids and polyketides	Macrolactams	0	Macrolactams
Plantamajoside	C7471	KFEFLPDKISUVNR-NEVRIAIQNA-N	1	5281788	C1=CC(=C(C=C1CCO[C@H]2[C@@H]([C@H]([C@@H]([C@H](O2)CO)OC(=O)/C=C/C3=CC(=C(C=C3)O)O)O[C@H]4[C@@H]([C@H]([C@@H]([C@H](O4)CO)O)O)O)O)O)O	203.5	C29H36O16	640.207	1911.26	2011.8	1207.51	583.95	388.476	275.502	Phenylpropanoids and polyketides	Cinnamic acids and derivatives	Hydroxycinnamic acids and derivatives	Coumaric acids and derivatives
Celogentin E	C2350	KFGFIFOXJSPNCK-UHFFFAOYNA-N	2	101236340	CC(C)C[C@H]1C(=O)N[C@H](C(=O)N[C@H]2CC3=C(NC4=C3C=CC(=C4)[C@@H]([C@@H](C(=O)N1)NC(=O)C(=O)[C@@H]5CCC(=O)N5)C(C)C)N6C=C(C[C@H](NC(=O)CNC(=O)[C@@H](C2=O)CCCN=C(N)N)C(=O)N[C@@H](CC(=O)O)C(=O)O)N=C6)C(C)C	214.4	C51H71N15O13	1101.53	1708.97	3088.43	5500.14	7107.25	5084.01	4823.32	Organic acids and derivatives	Carboxylic acids and derivatives	Amino acids, peptides, and analogues	Peptides	Oligopeptides
Celogentin E.1	C4866	KFGFIFOXJSPNCK-UHFFFAOYNA-N	2	101236340	CC(C)C[C@H]1C(=O)N[C@H](C(=O)N[C@H]2CC3=C(NC4=C3C=CC(=C4)[C@@H]([C@@H](C(=O)N1)NC(=O)C(=O)[C@@H]5CCC(=O)N5)C(C)C)N6C=C(C[C@H](NC(=O)CNC(=O)[C@@H](C2=O)CCCN=C(N)N)C(=O)N[C@@H](CC(=O)O)C(=O)O)N=C6)C(C)C	231.5	C51H71N15O13	1101.53	1477.29	1952.45	2239.59	4000	2190.55	2403.84	Organic acids and derivatives	Carboxylic acids and derivatives	Amino acids, peptides, and analogues	Peptides	Oligopeptides
Triptohypol B;(-)-Triptohypol B	C5892	KFGGKCFEQGLWFO-LKRXBVDONA-N	1	101936044	CC1=C2C(=CC(=C1OC)O)[C@@]3(CC[C@]4([C@@H]5C[C@](CC[C@@]5(CC[C@@]4(C3=CC2=O)C)C)(C)C(=O)O)C)C	404.8	C30H40O5	480.286	648.09	4700.76	10454.5	9223.57	11718.7	4908.94	Benzenoids	Phenanthrenes and derivatives	0	Phenanthrenes and derivatives
(-)-Syringolide 1	C2309	KFHLOSLXXIXBMW-UVWPQXCQNA-N	1	11747697	CCCCC[C@@]1([C@H]2C(=O)OC[C@@]23[C@@H](O1)[C@@H](CO3)O)O	148.1	C13H20O6	272.128	2073.99	1338.8	3946.28	57163	94333.1	59416.7	Organoheterocyclic compounds	Furofurans	0	Furofurans
Leucyl-phenylalanine	C1090	KFKWRHQBZQICHA-UHFFFAOYNA-N	1	6992309	CC(C)C[C@@H](C(=O)N[C@@H](CC1=CC=CC=C1)C(=O)[O-])[NH3+]	175.7	C15H22N2O3	278.163	747.065	575.662	2365.09	4124.83	3800.58	6982.98	Organic acids and derivatives	Carboxylic acids and derivatives	Amino acids, peptides, and analogues	Peptides	Dipeptides
LSM-9957	C0330	KFLLAZWDLYDTFJ-KBWUUKLKNA-N	1	56835304	C[C@@H]1CN(C(=O)C2=C(C3=CC=CC=C3CO[C@H]1CN(C)C(=O)NC4=CC5=C(C=C4)OCO5)C6=CC=CC=C6N2C)[C@@H](C)CO	187.8	C34H38N4O6	598.275	7093.89	4894.88	51664.4	133440	84430.7	89833	Organoheterocyclic compounds	Indoles and derivatives	Indolecarboxylic acids and derivatives	Indolecarboxylic acids and derivatives
Phyllanthin	C8225	KFLQGJQSLUYUBF-YLBUIOQXNA-N	1	358901	COC[C@@H](CC1=CC(=C(C=C1)OC)OC)[C@H](CC2=CC(=C(C=C2)OC)OC)COC	371.9	C24H34O6	418.233	1365.63	1356.37	607.775	1321.76	3324.8	1322.83	Lignans, neolignans and related compounds	Dibenzylbutane lignans	0	Dibenzylbutane lignans
O-phosphoviomycin	C3091	KFNFRHMHJQINPB-GHXCTMGLSA-N	1	5280530	C1[C@@H](NC(=N[C@H]1O)N)[C@H]2C(=O)NC[C@@H](C(=O)N[C@H](C(=O)N[C@H](C(=O)N/C(=C\NC(=O)N)/C(=O)N2)CO)COP(=O)(O)O)NC(=O)C[C@H](CCCN)N	169.7	C25H44N13O13P	765.283	6882.63	7666.87	6432.78	2945.91	2415.25	1449.09	Organic acids and derivatives	Peptidomimetics	Hybrid peptides	Hybrid peptides
C17 Sphinganine	C8785	KFQUQCFJDMSIJF-LQKAMQBPNA-N	1	3247037	CCCCCCCCCCCCCC[C@H]([C@H](CO)N)O	284.4	C17H37NO2	287.282	10869.1	57.8376	83.1924	100.527	48.3215	12459.1	Organic nitrogen compounds	Organonitrogen compounds	Amines	Alkanolamines	1,2-aminoalcohols
2-Acetoxy-4,5-dihydroxykleinifulgin	C7327	KFQZVOVQZZCJFE-YAIZVODPNA-N	1		O=C(OC1C(OC(=O)C)C2OC2(C)C(OC(=O)C(=CC)C)C(OC(=O)C(C)CC)C(C(=C)C)CC(O)C1(O)C)C(=CC)C	211.2	C32H48O11	608.319	441.81	795.75	1129.06	446.01	496.08	463.794	Lipids and lipid-like molecules	Prenol lipids	Sesquiterpenoids	Sesquiterpenoids
(2S,3S,3aR,9bR)-N1-cyclopentyl-N2-(cyclopropylmethyl)-3-(hydroxymethyl)-6-oxo-7-(5-pyrimidinyl)-3,3a,4,9b-tetrahydro-2H-pyrrolo[2,3-a]indolizine-1,2-dicarboxamide	C3951	KFSHNWDAJUKWQL-URIZWZIONA-N	1	54661282	C1CCC(C1)NC(=O)N2[C@@H]3[C@@H](CN4C3=CC=C(C4=O)C5=CN=CN=C5)[C@@H]([C@H]2C(=O)NCC6CC6)CO	387.1	C26H32N6O4	492.248	1897.81	6156.98	6286.76	6445.84	4291.14	921.152	Organic acids and derivatives	Carboxylic acids and derivatives	Amino acids, peptides, and analogues	Amino acids and derivatives	Alpha amino acids and derivatives	Alpha amino acid amides
14-(benzyloxy)-16-[2-hydroxy-3-(morpholin-4-yl)propoxy]-3-methyl-3,4,5,6,7,8,9,10-octahydro-1H-2-benzoxacyclotetradecine-1,7-dione	C7480	KFWCKUDCAUPUIK-UHFFFAOYSA-N	1	3338384	CC1CCCC(=O)CCCC=CC2=C(C(=CC(=C2)OCC3=CC=CC=C3)OCC(CN4CCOCC4)O)C(=O)O1	197.2	C32H41NO7	551.29	761.751	2034.8	1507.31	5586.9	26767.8	4691.06	Phenylpropanoids and polyketides	Macrolides and analogues	Zearalenones	Zearalenones
UNPD145479	C3888	KGAKPOCRGWVNOB-NMHADCFISA-N	1		O=C(OCC=CC1=CC=C(OC)C=C1)C(=CC)COC(=O)CCCCCCCCCCCCCCCCC	460.7	C33H52O5	528.383	11038.2	8402.3	7083.7	5895.72	5766.1	4218.47	Benzenoids	Phenol ethers	Anisoles	Anisoles
Tragopogonsaponin J	C2402	KGBRFKGPHZOVCQ-UHFFFAOYNA-N	1	14827928	O=C(OC1CC2=CCC3C(CCC4(C)C(CCC34)C(C)CCCC(C)C)C2(C)CC1)C=5C=CC=CC5	199.5	C57H84O22	1120.54	2044.95	2184.02	5464.31	9348.14	6399.45	7644.49	Lipids and lipid-like molecules	Prenol lipids	Terpene glycosides	Triterpene glycosides	Triterpene saponins
4-(3-aminopropyl)-22',28'-dicyclohexyl-7'-hydroxy-9'-{trispiro[4.0.0.4?.3?.3?]heptadecan-13-yl}-3H-5'-oxa-10',16'-diazaspiro[2-benzofuran-1,31'-decacyclo[18.14.2.1??,??.0?,??.0?,??.0?,??.0?,??.0??,??.0??,??.0??,??]heptatriacontane]-1',6',20'(36'),26'-tetraene-3,4'-dione	C1119	KGHNTUGOXFBNBG-UHFFFAOYSA-N	1	162980629	OC(C)C(O)C(CCC(C)C1CC(O)C2C3(O)CC(O)C4(O)CC(O)CCC4(C)C3CCC12C)C(C)C	362	C73H97N3O5	1095.74	10116.7	2073.61	2717.25	4476.28	4411.22	3453.49	Lipids and lipid-like molecules	Prenol lipids	Triterpenoids	Triterpenoids
1,8,12-triazatricyclo[7.4.0.0?,?]trideca-2,4,6,8-tetraene-13-thione	C3039	KGJYBRHIXXTYQK-UHFFFAOYSA-N	1	13170843	C1CNC(=S)N2C1=NC3=CC=CC=C32	512.1	C10H9N3S	203.051	12.5668	69.3117	130.849	35.0941	41.2165	15.6736	Organoheterocyclic compounds	Benzimidazoles	0	Benzimidazoles
UNPD184116	C1603	KGKFVLLBAYIMCM-CFTRLRGZSA-N	1	101926664	C1=CC(=CC=C1/C=C/C(=O)OCCCCCCCCCCCCCCCCOC(=O)CCCCCCCCCCCCCCCOC(=O)/C=C/C2=CC=C(C=C2)O)O	399.4	C50H76O8	804.558	131542	106318	112009	85690.5	48541.6	53039.1	Lipids and lipid-like molecules	Fatty Acyls	Fatty acid esters	Wax esters	Wax monoesters
TG(16:0/18:1(9Z)/18:2(9Z,12Z))	C0857	KGLAHZTWGPHKFF-OCHJDYJZSA-N	4	99647498	O=C(OCC1OC(OCC(=C)C2OC3=CC(=C(O)C=C3C2O)C(=O)C)C(O)C(O)C1O)C=CC4=CC=C(O)C(O)=C4	180.7	C55H100O6	856.764	931.779	1729.32	5586.75	3598.21	2488.27	1613.66	Lipids and lipid-like molecules	Glycerolipids	Triradylcglycerols	Triacylglycerols
TG(16:0/18:1(9Z)/18:2(9Z,12Z)).1	C1673	KGLAHZTWGPHKFF-OCHJDYJZSA-N	4	99647498	O=C(OCCCCCCCCCCCCCCCCCCCCCCCCCCOC(=O)C=CC1=CC=C(O)C(OC)=C1)C=CC2=CC=C(O)C(O)=C2	529.7	C55H100O6	856.751	1.79562e+06	1.83054e+06	1.68037e+06	1.27183e+06	1.24761e+06	1.38407e+06	Lipids and lipid-like molecules	Glycerolipids	Triradylcglycerols	Triacylglycerols
TG(16:0/18:1(9Z)/18:2(9Z,12Z)).2	C4253	KGLAHZTWGPHKFF-OCHJDYJZSA-N	4	99647498	O=C(OCCCCCCCCCCCCCCCCCCCCCCCCCCCCOC(=O)C=CC1=CC=C(O)C(OC)=C1)C=CC2=CC=C(O)C(O)=C2	524.9	C55H100O6	856.744	1.05598e+06	1.42533e+06	1.0987e+06	985415	1.07283e+06	996128	Lipids and lipid-like molecules	Glycerolipids	Triradylcglycerols	Triacylglycerols
TG(16:0/18:1(9Z)/18:2(9Z,12Z)).3	C6739	KGLAHZTWGPHKFF-OCHJDYJZSA-N	4	99647498	OC(=NCC(O)C1=CC=C(O)C(OC)=C1)C=CC2=CC=C(O)C(OC)=C2	539.8	C55H100O6	856.747	67269.5	139428	134631	132161	74413.4	91626.2	Lipids and lipid-like molecules	Glycerolipids	Triradylcglycerols	Triacylglycerols
Polyoxypeptin A	C5036	KGNWRRINVWBQKT-UHFFFAOYSA-N	1	162820832	CCC(C)CC1CCC(OC1(C)CC)(C(C)(C)C(=O)NC2C(OC(=O)C(N(C(=O)C3C(CCC3(C)O)C(=O)C4CC(CNN4C(=O)C(N(C(=O)C5CCCNN5C2=O)O)C)(C)O)O)C(C)C)C(C)C)O	336.3	C49H83N7O14	993.606	4474.87	5191.23	4026.03	8658.57	7090.33	12166.7	Organic acids and derivatives	Peptidomimetics	Depsipeptides	Cyclic depsipeptides
Caribaeoside	C4682	KGOMYXIKIJGWKS-QEGSUAAMNA-N	1	57396455	CC(C)[C@H]1C=C[C@@]([C@H]2[C@@H]1/C=C(\[C@]3(C=C[C@](O3)([C@H](C2)OC(=O)/C=C/C4=CN(C=N4)C)C)OC)/CO[C@H]5[C@H]([C@@H]([C@@H](CO5)O)O)OC(=O)C)(C)O	196.4	C35H48N2O11	672.322	368.273	461.208	2182.43	1075.79	958.263	718.645	Lipids and lipid-like molecules	Prenol lipids	Sesquiterpenoids	Sesquiterpenoids
Dehydrocarpaine I	C2111	KGQYREIAHMZYSA-UHFFFAOYNA-N	1	131750991	CC1C2CCC(N1)CCCCCCCC(=O)OC3CCC(CCCCCCCC(=O)O2)N=C3C	387	C28H48N2O4	476.365	2508.85	1523.02	1095.66	3601.74	6875	74448.7	Phenylpropanoids and polyketides	Macrolides and analogues	0	Macrolides and analogues
N-(1-Deoxy-1-fructosyl)leucine	C0079	KGTRBDVOUPALMB-LWFGQFLFNA-N	1	131752244	CC(C)C[C@@H](C(=O)O)NCC1([C@H]([C@@H]([C@H](O1)CO)O)O)O	48.1	C12H23NO7	293.147	411723	317304	531273	1.34871e+06	1.93437e+06	4.9993e+06	Organic acids and derivatives	Carboxylic acids and derivatives	Amino acids, peptides, and analogues	Amino acids and derivatives	Alpha amino acids and derivatives	Leucine and derivatives
3-(1,3-benzodioxol-5-yl)-1-[[(2R,3R)-5-[(2S)-1-hydroxypropan-2-yl]-3-methyl-6-oxo-9-[[oxo-(propan-2-ylamino)methyl]amino]-2,3,4,7-tetrahydro-1,5-benzoxazonin-2-yl]methyl]-1-methylurea	C8699	KGXPZLJPTXNFCX-VNFONDHHNA-N	1	54614567	C[C@@H]1CN(C(=O)CC2=C(C=CC(=C2)NC(=O)NC(C)C)O[C@H]1CN(C)C(=O)NC3=CC4=C(C=C3)OCO4)[C@@H](C)CO	265.3	C29H39N5O7	569.283	1828.79	804.986	908.853	518.799	480.083	617.541	Organoheterocyclic compounds	Benzodioxoles	0	Benzodioxoles
11-[2-({5,5-dimethyl-17-oxo-6,18-dioxatetracyclo[8.8.0.0?,?.0??,??]octadeca-1,7,9,11(16)-tetraen-9-yl}oxy)acetyl]-7,11-diazatricyclo[7.3.1.0?,?]tridecan-6-one	C3125	KHADCHNGQMHNOD-UHFFFAOYSA-N	1	123132754	CC1(CCC2=C3C(=C(C=C2O1)OCC(=O)N4CC5CC(C4)C6CCCC(=O)N6C5)C7=C(CCCC7)C(=O)O3)C	167.4	C31H38N2O6	534.274	7350.79	12823.5	8275.83	5854.24	12146.7	13357.3	Phenylpropanoids and polyketides	Coumarins and derivatives	Pyranocoumarins	Angular pyranocoumarins
5-O-Methylembelin	C0409	KHBJLRRAMCJZLZ-UHFFFAOYSA-N	3	171489	CCCCCCCCCCCC1=C(C(=O)C=C(C1=O)OC)O	329.3	C18H28O4	308.201	32214	4722.79	3257.51	2903.62	3027.37	7927.14	Organic oxygen compounds	Organooxygen compounds	Carbonyl compounds	Ketones	Cyclic ketones	Quinones	Benzoquinones	P-benzoquinones
5-O-Methylembelin.1	C7634	KHBJLRRAMCJZLZ-UHFFFAOYSA-N	3	171489	CCCCCCCCCCCC1=C(C(=O)C=C(C1=O)OC)O	195.5	C18H28O4	308.201	1040.31	739.216	532.73	370.204	324.46	731.804	Organic oxygen compounds	Organooxygen compounds	Carbonyl compounds	Ketones	Cyclic ketones	Quinones	Benzoquinones	P-benzoquinones
5-O-Methylembelin.2	C8044	KHBJLRRAMCJZLZ-UHFFFAOYSA-N	3	171489	CCCCCCCCCCCC1=C(C(=O)C=C(C1=O)OC)O	245	C18H28O4	308.201	12578.1	5794.99	4876.86	2730.65	2874.97	4616.91	Organic oxygen compounds	Organooxygen compounds	Carbonyl compounds	Ketones	Cyclic ketones	Quinones	Benzoquinones	P-benzoquinones
UNPD197077	C6152	KHMNVYOEACLRAF-QVXLRMBWNA-N	1		O=C(O)C(NC(=O)CNC(=O)C(NC(=O)CNC(=O)C(NC(=O)C(NC(=O)C(NC(=O)CN)CC(C)C)CC(C)C)CO)CC(C)C)CC(C)C	408	C33H60N8O10	728.452	735.26	625.897	709.267	638.531	808.883	1767.15	Organic acids and derivatives	Carboxylic acids and derivatives	Amino acids, peptides, and analogues	Peptides
Ethyl 4-hydroxy-2H-1,2-benzothiazine-3-carboxylate 1,1-dioxide	C8026	KHQMRIBGVBXDMI-UHFFFAOYSA-N	1	54678723	CCOC(=O)C1=C(C2=CC=CC=C2S(=O)(=O)N1)O	245.1	C11H11NO5S	269.037	115.526	311.231	1445.19	1262.28	1240.55	157.157	Organoheterocyclic compounds	Benzothiazines	0	Benzothiazines
N-hexadecanoyl-1-O-beta-D-glucosyl-15-methylhexadecasphing-4-enine	C5477	KHTYGJUWLVVTFY-GVXLDSONNA-N	1	70679060	CCCCCCCCCCCCCCCC(=O)N[C@@H](CO[C@H]1[C@@H]([C@H]([C@@H]([C@H](O1)CO)O)O)O)[C@@H](/C=C/CCCCCCCCCC(C)C)O	437	C39H75NO8	685.547	21783.5	21828.1	27215.3	20472.9	15871.1	24540.8	Lipids and lipid-like molecules	Fatty Acyls	Fatty acyl glycosides	Fatty acyl glycosides of mono- and disaccharides
Bn-NCC-2	C4362	KHUYAPOQDBVQNV-UHFFFAOYNA-N	1	131752319	O=C(OC(C1=CC2(OC1=O)C=CC3C(=CCC(OC4OC(COC(=O)C)C(O)C(O)C4O)C32)C(=O)OC)C)C=CC5=CC=C(O)C=C5	160.7	C40H48N4O13	792.327	649.843	558.745	1410.01	1533.96	2107.07	5371.85	Organoheterocyclic compounds	Tetrapyrroles and derivatives	0	Tetrapyrroles and derivatives
3(S)-Hydroxy-docosa-7,10,13,16,19-all-cis-pentaenoyl-CoA	C2543	KIDYDCLNVXONEF-YBIRMZDINA-N	1	131769881	CC/C=C\C/C=C\C/C=C\C/C=C\C/C=C\CCC[C@@H](CC(=O)SCCNC(=O)CCNC(=O)[C@@H](C(C)(C)COP(=O)(O)OP(=O)(O)OC[C@H]1[C@H]([C@H]([C@H](O1)N2C=NC3=C(N=CN=C32)N)O)OP(=O)(O)O)O)O	237.6	C43H68N7O18P3S	1095.34	1606.17	1956.77	4178.66	5039.18	4574.76	3396.91	Lipids and lipid-like molecules	Fatty Acyls	Fatty acyl thioesters	Acyl CoAs	Very long-chain fatty acyl CoAs
Ectocarpene;(+)-(6S)-(1Z-Butenyl)-1,4-cycloheptadience	C1255	KIFXGGYCNMHCSX-CPCNOTFRNA-N	5	12491370	CC/C=C\[C@H]1CC=CCC=C1	408	C11H16	148.126	722.353	374.996	234.192	579.083	603.53	335.042	Hydrocarbons	Unsaturated hydrocarbons	Olefins	Cyclic olefins	Cycloalkenes
Ectocarpene;(+)-(6S)-(1Z-Butenyl)-1,4-cycloheptadience.1	C2823	KIFXGGYCNMHCSX-CPCNOTFRNA-N	5	12491370	CC/C=C\[C@H]1CC=CCC=C1	442.4	C11H16	148.126	1209.86	961.38	996.619	1102.35	1449.27	1402.98	Hydrocarbons	Unsaturated hydrocarbons	Olefins	Cyclic olefins	Cycloalkenes
Ectocarpene;(+)-(6S)-(1Z-Butenyl)-1,4-cycloheptadience.2	C4995	KIFXGGYCNMHCSX-CPCNOTFRNA-N	5	12491370	CC/C=C\[C@H]1CC=CCC=C1	332.5	C11H16	148.126	3785.38	3153.89	2461.24	1990.64	1585.81	2252.09	Hydrocarbons	Unsaturated hydrocarbons	Olefins	Cyclic olefins	Cycloalkenes
Ectocarpene;(+)-(6S)-(1Z-Butenyl)-1,4-cycloheptadience.3	C5017	KIFXGGYCNMHCSX-CPCNOTFRNA-N	5	12491370	CC/C=C\[C@H]1CC=CCC=C1	351.6	C11H16	148.126	703.724	2383.08	1341.96	448.549	938.282	1013.97	Hydrocarbons	Unsaturated hydrocarbons	Olefins	Cyclic olefins	Cycloalkenes
Ectocarpene;(+)-(6S)-(1Z-Butenyl)-1,4-cycloheptadience.4	C8334	KIFXGGYCNMHCSX-CPCNOTFRNA-N	5	12491370	CC/C=C\[C@H]1CC=CCC=C1	355.9	C11H16	148.126	3640.58	1043.29	1470.79	803.487	1105.46	3397.95	Hydrocarbons	Unsaturated hydrocarbons	Olefins	Cyclic olefins	Cycloalkenes
alpha-Paxitriol	C3168	KIGDQFBCIVWTLT-GXSWRQKQNA-N	1	60208890	C[C@]12CC[C@H]3C(=C[C@@H]([C@H](O3)C(C)(C)O)O)[C@@]1(CC[C@@H]4[C@@]2(C5=C(C4)C6=CC=CC=C6N5)C)O	137.7	C27H35NO4	437.255	92092.8	94918	95643.7	80911.9	70547.2	60020.7	Organoheterocyclic compounds	Naphthopyrans	0	Naphthopyrans
Kahalalide D	C3116	KIIFEJGTOKNNQA-RLSGCWLBNA-N	1	10793629	CC(C)CCCC1CC(=O)N[C@@H](C(=O)N2CCC[C@H]2C(=O)N[C@H](C(=O)O1)CCCN=C(N)N)CC3=CNC4=CC=CC=C43	165.4	C31H45N7O5	595.345	15899.4	17927.6	26793.4	27986	26555.3	20917.8	Organic acids and derivatives	Peptidomimetics	Depsipeptides	Cyclic depsipeptides
PC(16:0/16:0)	C0948	KILNVBDSWZSGLL-KXQOOQHDSA-N	3	452110	CCCCCCCCCCCCCCCC(=O)OC[C@H](COP(=O)([O-])OCC[N+](C)(C)C)OC(=O)CCCCCCCCCCCCCCC	463.2	C40H80NO8P	733.563	6.93087e+06	8.8719e+06	9.79246e+06	1.33776e+07	1.26144e+07	1.43325e+07	Lipids and lipid-like molecules	Glycerophospholipids	Glycerophosphocholines	Phosphatidylcholines
PC(16:0/16:0).1	C4065	KILNVBDSWZSGLL-KXQOOQHDSA-N	3	452110	CCCCCCCCCCCCCCCC(=O)OC[C@H](COP(=O)([O-])OCC[N+](C)(C)C)OC(=O)CCCCCCCCCCCCCCC	408.5	C40H80NO8P	733.556	2811.08	4906.29	5249.31	4350.54	3743.68	5585.05	Lipids and lipid-like molecules	Glycerophospholipids	Glycerophosphocholines	Phosphatidylcholines
PC(16:0/16:0).2	C6374	KILNVBDSWZSGLL-KXQOOQHDSA-N	3	452110	CCCCCCCCCCCCCCCC(=O)OC[C@H](COP(=O)([O-])OCC[N+](C)(C)C)OC(=O)CCCCCCCCCCCCCCC	486.2	C40H80NO8P	733.561	502141	656457	752914	735444	635583	809817	Lipids and lipid-like molecules	Glycerophospholipids	Glycerophosphocholines	Phosphatidylcholines
UNPD60860	C0860	KIQMPXRVKKVROQ-KSXQBPASNA-N	1		O=C1OCC(=C1)C2CCC3(O)C4CCC5CC(OC6OC(C)C(OC7OCC(O)(CO)C7O)C(O)C6O)CCC5(C)C4C(O)CC23C	183.9	C34H52O13	668.338	537.171	461.322	4031.68	9294.37	6178.4	6431.87	Lipids and lipid-like molecules	Steroids and steroid derivatives	Steroid lactones	Cardenolides and derivatives	Cardenolide glycosides and derivatives
PI(16:0/20:4(5Z,8Z,11Z,14Z))	C2836	KIQYUSYSJTUGFZ-GWAZTMTOSA-N	1	71296227	CCCCCCCCCCCCCCCC(=O)OC[C@H](COP(=O)(O)OC1[C@@H]([C@H](C([C@H]([C@H]1O)O)O)O)O)OC(=O)CCC/C=C\C/C=C\C/C=C\C/C=C\CCCCC	461.1	C45H79O13P	858.526	16624.8	16177.2	12656.1	16776.9	15630.8	16592.7		Glycerophospholipids	0
CDP-DG(18:1(11Z)/18:1(11Z))	C1808	KISJWPWNABZPGN-PYYNXHAWSA-N	3	24779568	CCCCCC/C=C\CCCCCCCCCC(=O)OC[C@H](COP(=O)(O)OP(=O)(O)OC[C@@H]1[C@@H](C([C@@H](O1)N2C=CC(=NC2=O)N)O)O)OC(=O)CCCCCCCCC/C=C\CCCCCC	207.8	C48H85N3O15P2	1005.54	1026.57	1011.88	2781.7	3510.93	2162.79	2588.51	Lipids and lipid-like molecules	Glycerophospholipids	CDP-glycerols	CDP-diacylglycerols
CDP-DG(18:1(11Z)/18:1(11Z)).1	C3332	KISJWPWNABZPGN-PYYNXHAWSA-N	3	24779568	CCCCCC/C=C\CCCCCCCCCC(=O)OC[C@H](COP(=O)(O)OP(=O)(O)OC[C@@H]1[C@@H](C([C@@H](O1)N2C=CC(=NC2=O)N)O)O)OC(=O)CCCCCCCCC/C=C\CCCCCC	201.9	C48H85N3O15P2	1005.55	953.713	784.233	2271.65	3543.52	1753.94	1869.28	Lipids and lipid-like molecules	Glycerophospholipids	CDP-glycerols	CDP-diacylglycerols
CDP-DG(18:1(11Z)/18:1(11Z)).2	C7492	KISJWPWNABZPGN-PYYNXHAWSA-N	3	24779568	CCCCCC/C=C\CCCCCCCCCC(=O)OC[C@H](COP(=O)(O)OP(=O)(O)OC[C@@H]1[C@@H](C([C@@H](O1)N2C=CC(=NC2=O)N)O)O)OC(=O)CCCCCCCCC/C=C\CCCCCC	199.9	C48H85N3O15P2	1005.54	842.297	1077.17	2699.19	3608.25	2861.41	2779.17	Lipids and lipid-like molecules	Glycerophospholipids	CDP-glycerols	CDP-diacylglycerols
UNPD62769	C5520	KITPYFQOTMBDQC-IPXRAEBCNA-N	1		O=C(OC1OC(CO)C(O)C(O)C1O)C2=COC(C)C3CN4CCC5(C(=O)NC=6C=CC=CC65)C4CC23	440.7	C31H54O6	522.389	2892.79	2310.02	2936.68	1402.24	1369.07	2173.73	Lipids and lipid-like molecules	Prenol lipids	Terpene glycosides	Triterpene glycosides	Triterpene saponins
Excelside A	C7178	KIYJRYWOZVDCRC-CUWAMFTINA-N	2	42599631	O=C1N=C(C=CN1C2OC(C)C(OC3OC(C)C(NC)C(O)C3O)CC2)NC(=O)C4=CC=C(C=C4)NC(=O)C(N)(C)CO	145.2	C24H36O16	580.199	455.864	1744.51	3069.81	12478.6	16677.7	7401.95	Lipids and lipid-like molecules	Prenol lipids	Terpene glycosides	Terpene glycosides
Excelside A.1	C8691	KIYJRYWOZVDCRC-CUWAMFTINA-N	2	42599631	O=CCC1CC(C)C(O)C=CC2OC2CC(OC(=O)CC(OC(=O)C)C(OC)C1OC3OC(C)C(OC4OC(C)C(OC(=O)C)C(O)(C)C4)C(N(C)C)C3O)C	268.1	C24H36O16	580.2	787.224	1140.66	740.549	620.725	371.737	341.997	Lipids and lipid-like molecules	Prenol lipids	Terpene glycosides	Terpene glycosides
Degalloyltheaflavonin	C0281	KJHVUKFVUVEKRC-UHFFFAOYNA-N	1	131752851	C1C(C(OC2=CC(=CC(=C21)O)O)C3=CC(=C(C(=C3C4=C(C(=C(C=C4C5=C(C(=O)C6=C(C=C(C=C6O5)O)O)OC7C(C(C(C(O7)CO)O)O)O)O)O)O)O)O)O)O	227.3	C36H32O20	784.145	663.06	1194.17	1450.75	21200.9	11213.9	2634.91	Phenylpropanoids and polyketides	Tannins	Complex tannins	Complex tannins
3-(3,5-di-tert-butyl-4-hydroxyphenyl)-N-[2-(dimethylamino)quinolin-4-yl]propanamide	C5350	KJJHGGHALYSPOM-UHFFFAOYSA-N	1	2831809	CC(C)(C)C1=CC(=CC(=C1O)C(C)(C)C)CCC(=O)NC2=CC(=NC3=CC=CC=C32)N(C)C	448.4	C28H37N3O2	447.285	278.661	224.974	166.772	348.779	399.442	291.704	Organoheterocyclic compounds	Quinolines and derivatives	Aminoquinolines and derivatives	Aminoquinolines and derivatives
methyl 14-[2-(1,3-dimethoxy-3-oxoprop-1-en-2-yl)-3-ethyl-8-hydroxy-1H,2H,3H,4H,6H,7H,12H,12bH-indolo[2,3-a]quinolizin-9-yl]-8,18-dihydroxy-3,13-diazapentacyclo[11.8.0.0?,??.0?,?.0??,??]henicosa-2(10),4(9),5,7-tetraene-19-carboxylate	C2529	KJJIVLXZRLRBDB-UHFFFAOYSA-N	2	162822855	CCC1CN2CCC3=C(C2CC1C(=COC)C(=O)OC)NC4=C3C(=C(C=C4)C5C6CCC(C(C6CC7N5CCC8=C7NC9=C8C(=CC=C9)O)C(=O)OC)O)O	231.8	C43H52N4O8	752.385	11612.3	5263.23	2786.87	1560.98	942.589	2092.49	Alkaloids and derivatives	Yohimbine alkaloids	0	Yohimbine alkaloids
methyl 14-[2-(1,3-dimethoxy-3-oxoprop-1-en-2-yl)-3-ethyl-8-hydroxy-1H,2H,3H,4H,6H,7H,12H,12bH-indolo[2,3-a]quinolizin-9-yl]-8,18-dihydroxy-3,13-diazapentacyclo[11.8.0.0?,??.0?,?.0??,??]henicosa-2(10),4(9),5,7-tetraene-19-carboxylate.1	C4824	KJJIVLXZRLRBDB-UHFFFAOYSA-N	2	162822855	CCC1CN2CCC3=C(C2CC1C(=COC)C(=O)OC)NC4=C3C(=C(C=C4)C5C6CCC(C(C6CC7N5CCC8=C7NC9=C8C(=CC=C9)O)C(=O)OC)O)O	228.1	C43H52N4O8	752.383	8620.84	3873.95	1560.16	1275.5	708.954	497.67	Alkaloids and derivatives	Yohimbine alkaloids	0	Yohimbine alkaloids
CF 24;Sekothrixide	C6031	KJKRQOTYPMAJRP-ZHONQUJTNA-N	1	6212	O=C1NC(C(=O)NC(C(=O)OCC(NC(=O)CC(O)CCCCCCCCCCC)C(=O)NC(NCC(=O)NC(C(=O)NC(C(=O)NC(C(=O)NC1=CC)C(O)C)CCCN)CCO)(C(=O)O)CCN)C(O)CO)C(O)C(=O)O	426	C28H50O6	482.361	23140.6	14324.5	7656.98	7635.26	6234.18	23487.3	Lipids and lipid-like molecules	Prenol lipids	Terpene lactones	Diterpene lactones
Cinnamaldehyde	C4287	KJPRLNWUNMBNBZ-QPJJXVBHSA-N	2	637511	C1=CC=C(C=C1)/C=C/C=O	265	C9H8O	132.058	58.0048	63.8014	61.0365	53.5359	164.161	373.482	Phenylpropanoids and polyketides	Cinnamaldehydes	0	Cinnamaldehydes
Gly-Gly; LC-ESI-QTOF; MS2; CE	C8330	KJPRLNWUNMBNBZ-QPJJXVBHSA-N	2	637511	C1=CC=C(C=C1)/C=C/C=O	358.6	C9H8O	132.056	832.676	420.648	350.892	474.703	519.569	618.477	Phenylpropanoids and polyketides	Cinnamaldehydes	0	Cinnamaldehydes
S-butyl-DL-homocysteine (S,R)-sulfoximine	C7228	KJQFBVYMGADDTQ-UHFFFAOYNA-N	1	21157	CCCCS(=N)(=O)CCC(C(=O)O)N	124.3	C8H18N2O3S	222.107	408.962	511.396	468.677	1147.05	2902.41	5654.97	Organic acids and derivatives	Carboxylic acids and derivatives	Amino acids, peptides, and analogues	Amino acids and derivatives	Alpha amino acids and derivatives	Alpha amino acids
Picramnioside D;(+)-Picramnioside D	C8552	KJRJUXVMCQKUFG-IXXSZUHNNA-N	3	100982362	CC1=CC2=C(C(=C1)O)C(=O)C3=C([C@@H]2[C@H]4[C@@H]([C@H]([C@H]([C@@H](O4)OC(=O)C5=CC=CC=C5)O)O)O)C=C(C=C3O)O	255.8	C27H24O10	508.138	4807.36	8466.34	6586.68	8097.97	7377.91	5723.55	Benzenoids	Anthracenes	0	Anthracenes
Picramnioside D;(+)-Picramnioside D.1	C8730	KJRJUXVMCQKUFG-IXXSZUHNNA-N	3	100982362	CC1=CC2=C(C(=C1)O)C(=O)C3=C([C@@H]2[C@H]4[C@@H]([C@H]([C@H]([C@@H](O4)OC(=O)C5=CC=CC=C5)O)O)O)C=C(C=C3O)O	273.3	C27H24O10	508.138	1401.45	1896.63	1518.61	1501.74	1049.59	1441.46	Benzenoids	Anthracenes	0	Anthracenes
Picramnioside D;(+)-Picramnioside D.2	C8812	KJRJUXVMCQKUFG-IXXSZUHNNA-N	3	100982362	CC1=CC2=C(C(=C1)O)C(=O)C3=C([C@@H]2[C@H]4[C@@H]([C@H]([C@H]([C@@H](O4)OC(=O)C5=CC=CC=C5)O)O)O)C=C(C=C3O)O	292.7	C27H24O10	508.139	1411.01	2208.18	1877.7	1639.58	1498.14	1012.74	Benzenoids	Anthracenes	0	Anthracenes
LysoPC(P-18:1(9Z))	C3867	KJUNGQXFZYMUOH-FKWLWHCOSA-N	1	24779513	CCCCCCCC/C=C\CCCCCC/C=C\OC[C@H](COP(=O)([O-])OCC[N+](C)(C)C)O	440	C26H52NO6P	505.353	1638.51	1257.19	1167.29	1017.9	975.601	1352.21	Lipids and lipid-like molecules	Glycerophospholipids	Glycerophosphocholines	1Z-alkenylglycerophosphocholines	1-(1Z-alkenyl)-glycero-3-phosphocholines
Pectenotoxin 1	C6230	KJWMGLBVDNMNQW-GVLZMTCSNA-N	1	101133085	C[C@@H]1CCO[C@@]([C@H]1O)(C2C[C@@H]3[C@H](O2)/C=C\C(=C/[C@@H](C[C@]4(CC[C@@H](O4)[C@]56CC[C@](O5)(C[C@@H](O6)[C@@H]7C(=O)C[C@@](O7)([C@H]([C@@H]8CC[C@@]9(O8)CCC[C@H](O9)[C@H](C(=O)O3)C)O)C)C)C)C)\C)O	558.9	C47H70O15	874.466	2929.3	3086.21	3833.35	2552.31	3067.44	2919.37	Phenylpropanoids and polyketides	Macrolides and analogues	Pectenotoxins and derivatives	Pectenotoxins and derivatives
Patuletin 3-(6''-p-coumaroylglucoside);Quercetagetin 6-methyl ether 3-(6''-p-coumaroylglucoside);2-(3,4-Dihydroxyphenyl)-5,7-dihydroxy-3-[[6-O-[(2E)-3-(4-hydroxyphenyl)-1-oxo-2-propenyl]-beta-D-glucopyranosyl]oxy]-6-methoxy-4H-1-benzopyran-4-one	C7555	KJWWXDAOVGVYQG-COJDZXEYNA-N	1	44259849	COC1=C(C2=C(C=C1O)OC(=C(C2=O)O[C@H]3C([C@H]([C@@H](C(O3)COC(=O)/C=C/C4=CC=C(C=C4)O)O)O)O)C5=CC(=C(C=C5)O)O)O	196.4	C31H28O15	640.141	506.91	799.703	1091.55	934.803	780.785	874.699	Phenylpropanoids and polyketides	Flavonoids	Flavonoid glycosides	Flavonoid O-glycosides	Flavonoid 3-O-p-coumaroyl glycosides
13-(acetyloxy)-15,17-dihydroxy-11-methoxy-3,7,12,14,16,18,22-heptamethyl-6,23,27,29-tetraoxo-8,30-dioxa-24-azatetracyclo[23.3.1.1?,?.0?,??]triaconta-1(28),2,4,9,19,21,25-heptaen-2-yl 2-methylpropanoate	C3236	KJXZNSAFVKNDJQ-UHFFFAOYSA-N	1	3621353	CC1C=CC=C(C(=O)NC2=CC(=O)C3=C4C(=C(C(=C3C2=O)OC(=O)C(C)C)C)OC(C4=O)(OC=CC(C(C(C(C(C(C1O)C)O)C)OC(=O)C)C)OC)C)C	125.5	C41H51NO13	765.333	335.913	725.198	2405.6	677.71	481.82	289.993	Phenylpropanoids and polyketides	Macrolactams	0	Macrolactams
o-Acetylcypholophine	C5303	KKAYZKDSAIGIJC-UHFFFAOYSA-N	1	442839	CC1=C(N=C(N1)CCCCOC(=O)C)CCC2=CC(=C(C=C2)OC)OC	49.4	C20H28N2O4	360.206	260.839	347.638	816.223	1290.55	1447.39	724.401	Benzenoids	Benzene and substituted derivatives	Methoxybenzenes	Dimethoxybenzenes
(8R,9S)-9-[[2,3-dihydro-1,4-benzodioxin-6-ylmethyl(methyl)amino]methyl]-6-[(2R)-1-hydroxypropan-2-yl]-8-methyl-10-oxa-1,6,14,15-tetrazabicyclo[10.3.0]pentadeca-12,14-dien-5-one	C4999	KKGFASYBCNAVFA-PJPDRHNCNA-N	1	44505047	C[C@@H]1CN(C(=O)CCCN2C(=CN=N2)CO[C@@H]1CN(C)CC3=CC4=C(C=C3)OCCO4)[C@H](C)CO	332.3	C25H37N5O5	487.277	2071.51	1862.57	1686.17	2041.53	1498.62	2475.63	Phenylpropanoids and polyketides	Macrolactams	0	Macrolactams
Iturin A-6	C3285	KKIVMGDDVLIFLL-AIWDKSFGNA-N	2		O=C(N)CCC1NC(=O)C(NC(=O)C(NC(=O)C(NC(=O)CC(NC(=O)C(NC(=O)C(NC(=O)C2N(C1=O)CCC2)CC(=O)N)CO)CCCCCCCCCCC(C)C)CC(=O)N)CC3=CC=C(O)C=C3)CC(=O)N	208.7	C50H78N12O14	1070.57	1465.03	2203.31	2818.11	4202.45	2329.53	3007.2	Organic acids and derivatives	Peptidomimetics	Hybrid peptides	Hybrid peptides
Iturin A-6.1	C4916	KKIVMGDDVLIFLL-AIWDKSFGNA-N	2		O=C(N)CCC1NC(=O)C(NC(=O)C(NC(=O)C(NC(=O)CC(NC(=O)C(NC(=O)C(NC(=O)C2N(C1=O)CCC2)CC(=O)N)CO)CCCCCCCCCCC(C)C)CC(=O)N)CC3=CC=C(O)C=C3)CC(=O)N	238.9	C50H78N12O14	1070.58	2549.97	3462.03	4937.26	5147.82	5204.33	5811.17	Organic acids and derivatives	Peptidomimetics	Hybrid peptides	Hybrid peptides
PA(24:1(15Z)/24:0)	C6617	KKTBQPVRIKVPCC-TZYIPVKFSA-N	1	131822217	CCCCCCCCCCCCCCCCCCCCCCCC(=O)O[C@H](COC(=O)CCCCCCCCCCCCC/C=C\CCCCCCCC)COP(=O)(O)O	518.7	C51H99O8P	870.714	29441.6	43257.5	29106.5	30154.7	30953.8	52066		Glycerophospholipids	0
Artemoin A	C2831	KKUONIIRIFHWJC-UHFFFAOYNA-N	1	129011028	CCCCCCCCCCC(C(CCCCCCCCCCCCCCCCCCC1=CC(OC1=O)C)O)O	458	C35H66O4	550.498	192486	211916	269849	262558	318043	368083	Lipids and lipid-like molecules	Fatty Acyls	Fatty alcohols	Annonaceous acetogenins
2-[[1-[2-[[2-[[2-amino-5-(diaminomethylideneamino)pentanoyl]amino]-3-(4-hydroxyphenyl)propanoyl]amino]-4-methylpentanoyl]pyrrolidine-2-carbonyl]amino]-3-hydroxybutanoic acid	C5015	KKUPPLMEDQDAJX-UHFFFAOYSA-N	1	14213881	CC(C)CC(C(=O)N1CCCC1C(=O)NC(C(C)O)C(=O)O)NC(=O)C(CC2=CC=C(C=C2)O)NC(=O)C(CCCN=C(N)N)N	350.7	C30H48N8O8	648.36	394.833	475.418	320.946	483.218	561.745	610.891	Organic acids and derivatives	Carboxylic acids and derivatives	Amino acids, peptides, and analogues	Peptides	Oligopeptides
16-(diaminomethyl)-12-{2-hydroxy-5-[2-(2-hydroxy-5-{11-[2-(2-hydroxyethyl)phenyl]-9-methyl-3-oxoundec-4-en-1-yl}phenoxy)ethyl]phenyl}-6-azatricyclo[11.4.0.0?,?]heptadeca-1(17),5(9),7,13,15-pentaen-2-yn-10-one	C7878	KKXMOJUULQGHCG-UHFFFAOYSA-N	1	162794892	CC(CCCC=CC(=O)CCC1=CC(=C(C=C1)O)OCCC2=CC(=C(C=C2)O)C3CC(=O)C4=C(CC#CC5=C3C=CC(=C5)C(N)N)NC=C4)CCC6=CC=CC=C6CCO	219.7	C51H57N3O6	807.426	378.696	564.11	673.767	945.97	816.299	794.922	Benzenoids	Phenols	Methoxyphenols	Shogaols
Stemokerrine	C3470	KLADGQYNEYECIT-ZKQYSGHMNA-N	1	70698127	CC[C@H]([C@H]1CCC[C@@H]2N1CCC=C3[C@@H]2[C@@H](/C(=C/4\C(=C(C(=O)O4)C)OC)/O3)C)O	226.9	C22H31NO5	389.216	1412.47	710.382	559.996	1502.85	3013.63	5313.55	Organoheterocyclic compounds	Azepines	0	Azepines
PS(16:0/16:0)	C4057	KLFKZIQAIPDJCW-GPOMZPHUSA-N	1	9547090	CCCCCCCCCCCCCCCC(=O)OC[C@H](COP(=O)(O)OC[C@@H](C(=O)O)N)OC(=O)CCCCCCCCCCCCCCC	414.9	C38H74NO10P	735.502	1619.21	966.42	1073.24	607.546	757.698	1169.63	Lipids and lipid-like molecules	Glycerophospholipids	Glycerophosphoserines	Phosphatidylserines
Catharine	C4632	KLFYPJRLOIHTCM-OCSKRRGYNA-N	1	11953924	CC/C/1=C/N(CCC2=C([C@](CC(=O)C1)(C3=C(C=C4C(=C3)[C@]56CCN7[C@H]5[C@@](C=CC7)([C@H]([C@@]([C@@H]6N4C)(C(=O)OC)O)OC(=O)C)CC)OC)C(=O)OC)NC8=CC=CC=C28)C=O	200.7	C46H54N4O10	822.38	674.824	686.595	2836.17	5458.66	3197.23	4730.99	Alkaloids and derivatives	Plumeran-type alkaloids	0	Plumeran-type alkaloids
Azorellanol;(-)-Azorellanol	C0723	KLONPCIQOJGNBV-DSZTUCRENA-N	1	10383143	CC(C)[C@H]1CC[C@@H]2[C@@]1(C[C@@H]([C@@]3([C@]24C[C@H]4[C@](CC3)(C)O)C)OC(=O)C)C	331.7	C22H36O3	348.269	1257.66	509.192	550.612	584.388	601.983	1735.82	Lipids and lipid-like molecules	Prenol lipids	Diterpenoids	Valparane and mulinane diterpenoids
Mycinamicin XVIII	C3731	KLZBTEAFUVTFPC-BFWCKKHCNA-N	1	156580424	CC[C@@H]1[C@@H]([C@@H]2[C@@H](O2)C=CC(=O)[C@@H](C[C@H]([C@@H]([C@@H](C=CC(=O)O1)C)O[C@H]3C(C(C[C@H](O3)C)N(C)C)O)C)C)CO	291.3	C29H47NO8	537.331	1468.01	705.256	711.026	555.481	234.635	552.41	Organic oxygen compounds	Organooxygen compounds	Carbohydrates and carbohydrate conjugates	Aminosaccharides	Aminoglycosides
(-)-14-O-Malonylindolactam-V	C0237	KLZHBPAGRKXZRU-HKEFISCMNA-N	1	101038769	CC(C)[C@H]1C(=O)N[C@@H](CC2=CNC3=C2C(=CC=C3)N1C)COC(=O)CC(=O)O	133.4	C20H25N3O5	387.177	808124	502146	512114	320372	326388	287782	Organic acids and derivatives	Carboxylic acids and derivatives	Amino acids, peptides, and analogues	Amino acids and derivatives	Alpha amino acids and derivatives	Alpha amino acid amides
1-alpha, 25-dihydroxyl-20-epi-22-oxa-24, 26 ,27-trihomovitamin D3	C6103	KLZOTDOJMRMLDX-UWVZFVHNSA-N	1	46936681	C1=C2C3CC(C)(C)CCC3(C)CCC2(C)C4(C)CCC5C(C)CCCC5(C)C4C1	414.3	C29H48O4	460.354	1261.68	1489.02	1170.12	920.582	1025.7	2584.04	Lipids and lipid-like molecules	Steroids and steroid derivatives	Vitamin D and derivatives	Vitamin D and derivatives
8-({3-methyl-2-[(1,2,3,4,5-pentahydroxy-4,6-dimethyloct-6-en-1-ylidene)amino]butanoyl}oxy)-8-(2-methyloxiran-2-yl)octa-2,4,6-trienoic acid	C7659	KLZRJPBAGVWDFQ-UHFFFAOYSA-N	1	162989809	CC=C(C)C(C(C)(C(C(C(=O)NC(C(C)C)C(=O)OC(C=CC=CC=CC(=O)O)C1(CO1)C)O)O)O)O	192.7	C26H39NO10	525.256	676.605	553.615	2560.86	2628.53	2328.13	2252.44	Organic acids and derivatives	Carboxylic acids and derivatives	Amino acids, peptides, and analogues	Amino acids and derivatives	Alpha amino acids and derivatives	N-acyl-alpha amino acids and derivatives
UNPD226973	C1321	KMBSJQMJCFPLBD-UHFFFAOYSA-N	1	59051491	CCCCCCN(C(=O)CCC1=CCOC1=O)NC(=O)CO	136	C15H24N2O5	312.169	935.498	1117.44	6820.37	50225.3	38878.1	22716.6	Organic acids and derivatives	Carboxylic acids and derivatives	Carboxylic acid derivatives	Carboxylic acid hydrazides	Diacylhydrazines	N'-substituted-N,N'-diacylhydrazines	1,2-diacyl-1-alkylhydrazines
1-{2-[2-({2,8-dimethyl-6-oxo-2-[2-(5-oxopyrrolidin-3-yl)ethyl]-10-{5??-pyrrolo[3,4-b]pyrrol-5-ylium-5-yl}-2H,3H,4H,6H-pyrano[3,2-g]chromen-3-yl}peroxy)-1-hydroxyethyl]-2,3,4,5-tetrahydroxypentyl}-2-hydroxypyrrolo[3,2-b]pyrrol-1-ium	C4491	KMEVCTCWQRYISS-UHFFFAOYSA-P	1		O=C1C=C(OC=2C1=CC3=C(OC(C)(CCC4CNC(=O)C4)C(OOCC(O)C(O)(C[N+]=5C(O)=CC6=NC=CC65)C(O)C(O)CO)C3)C2[N+]=7C=C8N=CC=C8C7)C	123.5	C39H43N5O12	773.289	1197	1602.46	2504.14	723.642	417.156	427.556	Organoheterocyclic compounds	Benzopyrans	1-benzopyrans	Pyranochromenes
UNPD201612	C7618	KMGDDMOUZDZEKM-BYPQGOSJNA-N	1		O=CC=1C=2N=C(C=C3NC=4C(C(=O)C(O)(C(=O)OC)C4C5=NC(=CC=6NC(C2)=C(C=C)C6C)C(C)C5CCC(=O)OC)=C3C)C1CC	182.9	C36H36N4O7	636.254	2395.3	2551.61	1440.42	8444.61	3322.59	12770	Organoheterocyclic compounds	Tetrapyrroles and derivatives	Chlorins	Chlorins
UNPD220977	C7380	KMHMSLQINCZNSL-ZYEFFFMISA-N	1	163036317	COC1=CC(=C2C(=C1)OC3=C(C=C(C(=C3C2=O)O)C4=C(C5=C(C=C4O)OC6=C(C=C(C(=C6C5=O)O)C7=C8C(=C(C(=C7O)O[C@H]9[C@@H]([C@H]([C@@H]([C@H](O9)CO)O)O)O)O)C(=O)C1=CC(=C(C=C1O8)O)O)O)O)O)O	211.3	C46H32O24	968.131	599.361	679.064	801.32	2012.57	1048.86	886.798	Organoheterocyclic compounds	Benzopyrans	1-benzopyrans	Dibenzopyrans	Xanthenes	Xanthones
9-hydroxy-1,1,4a,8-tetramethyl-7-{2-[2-(N-methylacetamido)ethoxy]-2-oxoethylidene}-10-oxo-1,2,3,4,4a,6,7,8,8a,9,10,10a-dodecahydrophenanthren-2-yl propanoate	C0806	KMOSFRBXYASUAR-UHFFFAOYSA-N	2	163041277	CCC(=O)OC1CCC2(C(C1(C)C)C(=O)C(C3C2=CCC(=CC(=O)OCCN(C)C(=O)C)C3C)O)C	159.6	C28H41NO7	503.284	39789.8	32639	34309.5	15691	14037	25127	Lipids and lipid-like molecules	Prenol lipids	Diterpenoids	Diterpenoids
9-hydroxy-1,1,4a,8-tetramethyl-7-{2-[2-(N-methylacetamido)ethoxy]-2-oxoethylidene}-10-oxo-1,2,3,4,4a,6,7,8,8a,9,10,10a-dodecahydrophenanthren-2-yl propanoate.1	C7814	KMOSFRBXYASUAR-UHFFFAOYSA-N	2	163041277	CCC(=O)OC1CCC2(C(C1(C)C)C(=O)C(C3C2=CCC(=CC(=O)OCCN(C)C(=O)C)C3C)O)C	216.3	C28H41NO7	503.287	165.796	172.078	160.292	1460.1	851.332	789.197	Lipids and lipid-like molecules	Prenol lipids	Diterpenoids	Diterpenoids
2-[7-(3,3-dimethylpiperidin-1-yl)-7-oxoheptyl]-3-(3-hydroxyoct-1-en-1-yl)cyclopentan-1-one	C5512	KMQXDOWOGVSCSC-UHFFFAOYSA-N	1	3753355	CCCCCC(C=CC1CCC(=O)C1CCCCCCC(=O)N2CCCC(C2)(C)C)O	436.7	C27H47NO3	433.356	693.734	309.494	389.231	372.072	457.998	468.747	Lipids and lipid-like molecules	Fatty Acyls	Eicosanoids	Prostaglandins and related compounds
4-{2-[5-(7-aminoheptyl)-4-(hydroxymethyl)furan-2-yl]ethyl}-2-[2-hydroxy-2-(4-{[(2-hydroxypropyl)amino]methyl}-1,4,4a,5,6,7,7a,9-octahydrospiro[azuleno[6,5-b]pyrrole-8,1'-cyclopentan]-2-yl)ethoxy]phenol	C6059	KMRYXRSVZZXYOK-UHFFFAOYSA-N	1	162984035	CC(CNCC1C2CCCC2C3(CCCC3)CC4=C1C=C(N4)C(COC5=C(C=CC(=C5)CCC6=CC(=C(O6)CCCCCCCN)CO)O)O)O	416.5	C42H63N3O6	705.472	19346.3	19712.9	24041	13601.8	6671.67	10063.5	Lipids and lipid-like molecules	Fatty Acyls	Fatty acids and conjugates	Heterocyclic fatty acids	Furanoid fatty acids
Methylisofoveolate B;(+)-Methylisofoveolate B	C1622	KMTSRTXGLOZVER-RQKXLTGUNA-N	2		O=C(NC(COC1OC(COP(=O)([O-])OCC[N+](C)(C)C)C(O)C(O)C1O)C(O)C=CCCCCCCCCCCC(C)C)CCCCCCCCCCCCCCCCC	432	C31H54O5	506.396	59932.8	37891.3	36391.8	28497.4	22871.9	35189.8	Lipids and lipid-like molecules	Prenol lipids	Terpene glycosides	Triterpene glycosides	Triterpene saponins
Methylisofoveolate B;(+)-Methylisofoveolate B.1	C4221	KMTSRTXGLOZVER-RQKXLTGUNA-N	2		O=C(OC1OC(C)C(O)C(O)C1O)C=2C=CC=CC2N	521.5	C31H54O5	506.396	20662.3	14025.3	15466.6	11954.8	8088.45	4927.81	Lipids and lipid-like molecules	Prenol lipids	Terpene glycosides	Triterpene glycosides	Triterpene saponins
4-(3-aminopropyl)-28'-cyclohexyl-9'-(cyclohexylmethyl)-22'-methyl-3H-5'-oxa-10',16'-diazaspiro[2-benzofuran-1,31'-decacyclo[18.14.2.1??,??.0?,??.0?,??.0?,??.0?,??.0??,??.0??,??.0??,??]heptatriacontane]-1',6',20'(36'),26'-tetraene-3,4'-dione	C2828	KMXYUXNCEVHFQN-UHFFFAOYSA-N	1	162826060	CC1CC2=C3C4C1CC5C=CC(CC6C7(C8=CC=CC(=C8C(=O)O7)CCCN)C91C6(C5=C4CC9)C(=O)OC1=CCC(N1CC4CC(C1)C(N3C4)CC2)CC1CCCCC1)C1CCCCC1	445	C58H75N3O4	877.57	7037.19	5095	10259.3	78814.4	88786.3	43197.8	Lipids and lipid-like molecules	Prenol lipids	Sesterterpenoids	Sesterterpenoids
6'-Sialyllactosamine	C1784	KNCBIECJUBQYDY-VUAIJVEINA-N	1	125128	CC(=O)N[C@@H]1[C@H](C[C@@](O[C@H]1[C@@H]([C@@H](CO)O)O)(C(=O)O)OC[C@@H]2[C@@H]([C@@H]([C@H]([C@@H](O2)O[C@@H]3[C@H](O[C@H]([C@@H]([C@H]3O)NC(=O)C)O)CO)O)O)O)O	213	C23H40N2O18	632.232	564.749	1722.03	1917.56	5837.83	16483.9	9391.31	Organic oxygen compounds	Organooxygen compounds	Carbohydrates and carbohydrate conjugates	Sugar acids and derivatives	Sugar amino acids and derivatives	Pyranoid amino acids and derivatives	Neuraminic acids and derivatives	Neuraminic acids
1''-benzyl-1'-hexadecanoyl-1'',2''-dihydrodispiro[cyclopentane-1,2'-pyrrolidine-3',3''-indol]-2''-one	C8227	KNCDANLTTDIHTD-UHFFFAOYSA-N	1	4588032	CCCCCCCCCCCCCCCC(=O)N1CCC2(C13CCCC3)C4=CC=CC=C4N(C2=O)CC5=CC=CC=C5	372.9	C38H54N2O2	570.419	271.142	306.192	279.55	798.407	1311.33	860.045	Organoheterocyclic compounds	Indoles and derivatives	0	Indoles and derivatives
""1,1-dimethyl-3-(1H-1,2,4-triazol-5-yl)thiourea""	C7236	KNEGMHZEWUHXPO-UHFFFAOYSA-N	1	3037287	O=C1OC=2C=C3OC4(CC3=CC2C=C1C56CCCCC6CCC(O)C5CCC(O)C7CC(C)CC8(CCCC8)C7)C9C%10=CC(=NC=C%10CC(=O)N%11C%12C=CC(=O)C%13CC(SSCC9=CC(CO)C4(OC(=O)C(=CC)CCO)C)C%11C%12C%13NC)N	126.8	C5H9N5S	171.06	85.2931	91.5693	66.8472	199.29	192.168	166.732	Organoheterocyclic compounds	Azoles	Triazoles	Triazoles
Lycoperoside D	C1479	KNFKROLCBJOHLX-UHFFFAOYNA-N	1	76516797	O=C(O)C(N)CSCSC	329.2	C39H65NO12	739.448	329.095	244.418	316.998	413.173	575.018	1987.93	Lipids and lipid-like molecules	Steroids and steroid derivatives	Steroidal glycosides	Steroidal saponins
Methyl 2,3,4,6-tetra-O-galloyl-beta-D-glucopyranoside	C5062	KNGUIYKUPNUFQT-UHFFFAOYNA-N	1	383389	O=C(OC)C12CCC3(C1)C(O)C(O)CN4CCC5(C=6C=CC=C(OC)C6NC25O)C43	255.9	C35H30O22	802.123	469.341	558.503	524.302	511.568	320.188	325.293	Phenylpropanoids and polyketides	Tannins	0	Tannins
Pseudobaptigenin	C6923	KNJNBKINYHZUGC-UHFFFAOYSA-N	1	5281805	C1OC2=C(O1)C=C(C=C2)C3=COC4=C(C3=O)C=CC(=C4)O	163.9	C16H10O5	282.054	118.418	138.005	98.8825	171.341	213.761	182.061	Phenylpropanoids and polyketides	Isoflavonoids	Isoflav-2-enes	Isoflavones
PE(18:2(9Z,12Z)/14:1(9Z))	C2377	KNKLCYXFITTYGQ-CTBOXKONSA-N	1	52924357	CCCCC/C=C\C/C=C\CCCCCCCC(=O)OC[C@H](COP(=O)(O)OCCN)OC(=O)CCCCCCC/C=C\CCCC	208.1	C37H68NO8P	685.469	298.058	162.556	189.846	264.811	632.927	4967.35	Lipids and lipid-like molecules	Glycerophospholipids	Glycerophosphoethanolamines	Phosphatidylethanolamines
28'-amino-5,8',13',22'-tetrahydroxy-4-{8-[(5-hydroxypentyl)amino]-11-methyl-7-methylidene-1-oxacyclopentadeca-3,5,10-trien-13-yn-3-yl}-4',8'-dimethyl-24',27'-diazaspiro[cyclopentane-1,9'-pentacyclo[23.7.1.1??,??.0?,??.0??,??]tetratriacontane]-1'(33'),4',15',17',19'(34'),29',31'-heptaene-3',26'-dione.3	C0049	KNPKEPMYDXDFIK-UHFFFAOYSA-N	4	163054806	CC1=CCC(C(=C)C=CC=C(COCC#CC1)C2CCC3(C2O)C4CCC(CC5=CC=CC(=C5)CCC(CNC6C7=C(CC(=O)C(=C4CCC3(C)O)C)C=CC=C7C(NC6=O)N)O)O)NCCCCCO	384.5	C59H80N4O8	972.599	212549	208409	192942	87719.9	47125.1	48477	Organic acids and derivatives	Carboxylic acids and derivatives	Amino acids, peptides, and analogues	Amino acids and derivatives	Alpha amino acids and derivatives	Alpha amino acid amides
28'-amino-5,8',13',22'-tetrahydroxy-4-{8-[(5-hydroxypentyl)amino]-11-methyl-7-methylidene-1-oxacyclopentadeca-3,5,10-trien-13-yn-3-yl}-4',8'-dimethyl-24',27'-diazaspiro[cyclopentane-1,9'-pentacyclo[23.7.1.1??,??.0?,??.0??,??]tetratriacontane]-1'(33'),4',15',17',19'(34'),29',31'-heptaene-3',26'-dione	C0973	KNPKEPMYDXDFIK-UHFFFAOYSA-N	4	163054806	CC1=CCC(C(=C)C=CC=C(COCC#CC1)C2CCC3(C2O)C4CCC(CC5=CC=CC(=C5)CCC(CNC6C7=C(CC(=O)C(=C4CCC3(C)O)C)C=CC=C7C(NC6=O)N)O)O)NCCCCCO	407.9	C59H80N4O8	972.599	92884	268855	269381	204923	159625	51115.5	Organic acids and derivatives	Carboxylic acids and derivatives	Amino acids, peptides, and analogues	Amino acids and derivatives	Alpha amino acids and derivatives	Alpha amino acid amides
28'-amino-5,8',13',22'-tetrahydroxy-4-{8-[(5-hydroxypentyl)amino]-11-methyl-7-methylidene-1-oxacyclopentadeca-3,5,10-trien-13-yn-3-yl}-4',8'-dimethyl-24',27'-diazaspiro[cyclopentane-1,9'-pentacyclo[23.7.1.1??,??.0?,??.0??,??]tetratriacontane]-1'(33'),4',15',17',19'(34'),29',31'-heptaene-3',26'-dione.2	C1116	KNPKEPMYDXDFIK-UHFFFAOYSA-N	4	163054806	CC1=CCC(C(=C)C=CC=C(COCC#CC1)C2CCC3(C2O)C4CCC(CC5=CC=CC(=C5)CCC(CNC6C7=C(CC(=O)C(=C4CCC3(C)O)C)C=CC=C7C(NC6=O)N)O)O)NCCCCCO	376.7	C59H80N4O8	972.598	12525.4	12031	10446.1	3135.21	1047.05	1985.28	Organic acids and derivatives	Carboxylic acids and derivatives	Amino acids, peptides, and analogues	Amino acids and derivatives	Alpha amino acids and derivatives	Alpha amino acid amides
28'-amino-5,8',13',22'-tetrahydroxy-4-{8-[(5-hydroxypentyl)amino]-11-methyl-7-methylidene-1-oxacyclopentadeca-3,5,10-trien-13-yn-3-yl}-4',8'-dimethyl-24',27'-diazaspiro[cyclopentane-1,9'-pentacyclo[23.7.1.1??,??.0?,??.0??,??]tetratriacontane]-1'(33'),4',15',17',19'(34'),29',31'-heptaene-3',26'-dione.1	C2134	KNPKEPMYDXDFIK-UHFFFAOYSA-N	4	163054806	CC1=CCC(C(=C)C=CC=C(COCC#CC1)C2CCC3(C2O)C4CCC(CC5=CC=CC(=C5)CCC(CNC6C7=C(CC(=O)C(=C4CCC3(C)O)C)C=CC=C7C(NC6=O)N)O)O)NCCCCCO	424.6	C59H80N4O8	972.601	14325.8	31001.4	19734.6	32005.5	52262.8	24775.1	Organic acids and derivatives	Carboxylic acids and derivatives	Amino acids, peptides, and analogues	Amino acids and derivatives	Alpha amino acids and derivatives	Alpha amino acid amides
C00051203	C6935	KNSPNZVXPUCWMJ-LRVAALOONA-N	1		O=C1OCC(CC2=CC=C(OC)C(OC)=C2)C1CC3=CC(OC)=C4OC(C5=CC=C(O)C(OC)=C5)C(C4=C3)CO	166.7	C31H34O9	550.226	3161.42	3283.4	2217	914.633	849.189	740.43	Phenylpropanoids and polyketides	2-arylbenzofuran flavonoids	0	2-arylbenzofuran flavonoids
4-(cyclobutylamino)-2-(hydroxymethyl)-3-{[2-(pyridin-3-yl)pyrimidin-4-yl]methyl}cyclopentan-1-ol	C0236	KNUFYDOYGUBQMM-UHFFFAOYSA-N	1	162980550	C1CC(C1)NC2CC(C(C2CC3=NC(=NC=C3)C4=CN=CC=C4)CO)O	137.4	C20H26N4O2	354.208	67434.1	64644.7	61301.1	57939.1	54439.5	53911.8	Organoheterocyclic compounds	Diazines	Pyrimidines and pyrimidine derivatives	Pyridinylpyrimidines
Lactosylceramide (d18:1/12:0)	C2869	KNWHKVBHCLQVFX-QXWNENIHSA-N	2	20057304	CCCCCCCCCCCCC/C=C/[C@H]([C@H](CO[C@H]1C([C@H]([C@@H]([C@H](O1)CO)O[C@H]2[C@@H]([C@H]([C@H]([C@H](O2)CO)O)O)O)O)O)NC(=O)CCCCCCCCCCC)O	392.5	C42H79NO13	805.545	167922	89862.7	73230.3	64173.6	43487.9	37822.5	Lipids and lipid-like molecules	Sphingolipids	Glycosphingolipids	Neutral glycosphingolipids	Simple glycosylceramides	Glycosyl-N-acylsphingosines
Lactosylceramide (d18:1/12:0).1	C5922	KNWHKVBHCLQVFX-QXWNENIHSA-N	2	20057304	CCCCCCCCCCCCC/C=C/[C@H]([C@H](CO[C@H]1C([C@H]([C@@H]([C@H](O1)CO)O[C@H]2[C@@H]([C@H]([C@H]([C@H](O2)CO)O)O)O)O)O)NC(=O)CCCCCCCCCCC)O	419.9	C42H79NO13	805.546	28000.8	54008.6	49478.7	47549.5	43484.6	33700.4	Lipids and lipid-like molecules	Sphingolipids	Glycosphingolipids	Neutral glycosphingolipids	Simple glycosylceramides	Glycosyl-N-acylsphingosines
Scoulerine;(-)-Scoulerine	C8018	KNWVMRVOBAFFMH-GGYSOQFKNA-N	1	439654	COC1=C(C2=C(C[C@H]3C4=CC(=C(C=C4CCN3C2)OC)O)C=C1)O	241.3	C19H21NO4	327.149	119.165	211.475	131.617	1836.97	5831.33	7925.82	Alkaloids and derivatives	Protoberberine alkaloids and derivatives	0	Protoberberine alkaloids and derivatives
Pisumoside A	C2439	KOGDNIPXKVTMKI-UHFFFAOYNA-N	1	85229547	O=C(OC(C1=CC(=CC=C1C=CCCCC(=O)N)C)CCC)C	179.5	C38H62O21	854.379	1652.81	1816.97	6160.12	11935.6	8178.54	8247.36	Lipids and lipid-like molecules	Prenol lipids	Terpene glycosides	Diterpene glycosides
5-[13-benzyl-11-(2-cyclopentyl-1-hydroxyethyl)-3-methyl-5-oxa-10-azatricyclo[8.4.0.0?,?]tetradec-6-en-4-ylidene]-4-methoxy-3-methyl-2,5-dihydrofuran-2-one	C5156	KOGQRPDDFFOUFA-UHFFFAOYSA-N	1	163023222	CC1C2C3CC(CC(N3CCC=C2OC1=C4C(=C(C(=O)O4)C)OC)C(CC5CCCC5)O)CC6=CC=CC=C6	287.2	C33H43NO5	533.312	29711.5	22499.1	19890.9	10701.7	9263.91	30286.5	Organoheterocyclic compounds	Piperidines	Benzylpiperidines	4-benzylpiperidines
UNPD116320	C5160	KOJVZJIMHQWOHG-NDDUTRSNNA-N	1		O=C(OC1CC2C3CCC4C(=O)C(O)CCC4(C)C3CCC2(C)C1C(C)C5NCC(C)CC5O)C	293.9	C29H47NO5	489.345	142365	147746	118177	128777	116536	111631	Lipids and lipid-like molecules	Steroids and steroid derivatives	Steroidal alkaloids	22,26-epiminocholestanes
5,7-dihydroxy-2-(4-hydroxy-3-methoxyphenyl)-6-[3,4,5-trihydroxy-6-(hydroxymethyl)oxan-2-yl]-4H-chromen-4-one	C3343	KOMUHHCFAXYRPO-UHFFFAOYNA-N	1		O=C1C=C(OC2=CC(O)=C(C(O)=C12)C3OC(CO)C(O)C(O)C3O)C=4C=CC(O)=C(OC)C4	196.9	C22H22O11	462.117	6487.42	10471.1	8993.09	6324.75	6470.18	4095.04	Phenylpropanoids and polyketides	Flavonoids	Flavonoid glycosides	Flavonoid C-glycosides
UNPD57334	C7756	KOPJPWSRYZRWPD-UPZJRIKYNA-N	1		O=C(OC1C(OC(=O)C)C(C=CC(O)(C(=O)C2(OC(=O)C)CC(OC(=O)C)(C)C(OC(=O)C)C2C3OC(=O)CCC3(OC(=O)C)C1OC(=O)C(C)C)C)(C)C)C	178.5	C38H52O18	796.326	11896.4	15575.9	11664	10768.4	5795.8	2088.96	Organoheterocyclic compounds	Lactones	Delta valerolactones	Delta valerolactones
32-(cyclopentyloxy)-23-({1,7-dihydroxy-6,7-dihydro-5H-benzo[7]annulen-7-yl}methyl)-2,33-dihydroxy-6-(2-hydroxy-1,5-diphenylpentan-3-yl)-26-(2-hydroxyethyl)-12,14,19-triazahexacyclo[28.3.1.1?,?.0?,??.0??,??.0??,??]pentatriaconta-1(33),3,5,7(35),9(13),10,16,18(22),20,30(34),31-undecaene-25,27-dione	C7943	KORJDHTXEQZRGY-UHFFFAOYSA-N	1	163009518	C1CCC(C1)OC2=CC3=CC(=C2O)C(C4=CC(=C(C=C4)C(CCC5=CC=CC=C5)C(CC6=CC=CC=C6)O)CC7=C(NCC8=CC9=C(C=CN9)C(C8C(=O)C(C(=O)CC3)CCO)CC1(CCC2=C(C=C1)C(=CC=C2)O)O)NC=C7)O	227.7	C68H73N3O9	1075.54	1347.34	2387.1	2482.48	5704.5	3280.48	3369.74	Lignans, neolignans and related compounds		0	Lignans, neolignans and related compounds
Cabergoline	C0651	KORNTPPJEAJQIU-KJXAQDMKSA-N	1	54746	CCNC(=O)N(CCCN(C)C)C(=O)[C@@H]1C[C@H]2[C@@H](CC3=CNC4=CC=CC2=C34)N(C1)CC=C	167.7	C26H37N5O2	451.298	192.507	227.1	760.766	3234.02	1710.17	1347.41	Alkaloids and derivatives	Ergoline and derivatives	Lysergic acids and derivatives	Lysergic acids and derivatives
1-(1-{4a-[1-(5-{15-[2-(cyclohexylamino)ethoxy]-3,11-dihydroxy-13-[(2-methyl-decahydroquinolin-8a-yl)oxy]-6-oxa-10-azapentacyclo[10.6.2.0?,?.0?,??.0??,??]icosa-1,7,9(19),12,14,16(20)-hexaen-4-yl}-2-hydroxy-3-methoxyphenoxy)-3-hydroxypropan-2-yl]-1,2,3,4,4a,10a-hexahydrophenanthren-1-yl}cyclohexyl)-2,5-dihydro-1H-pyrrole-2,5-dione	C1898	KOYUVFAJNDSAPY-UHFFFAOYSA-N	1	162825685	CC1CCC2CCCCC2(N1)OC3=C4C(NC5=CC6=C(C(C(CO6)C7=CC(=C(C(=C7)OCC(CO)C89CCCC(C8C=CC1=CC=CC=C91)C1(CCCCC1)N1C(=O)C=CC1=O)O)OC)O)C1=C5C4=C(CC1)C(=C3)OCCNC1CCCCC1)O	226.8	C70H86N4O11	1158.62	1705.56	1958.84	3809.43	4692.8	3739.86	3738.44	Phenylpropanoids and polyketides	Isoflavonoids	O-methylated isoflavonoids	3'-O-methylated isoflavonoids
N-(3,4,5-trimethoxy-14-{[4-(methylsulfanyl)-1-oxo-1-{4-[(2,3,4-trimethoxyphenyl)methyl]piperazin-1-yl}butan-2-yl]amino}-13-oxotricyclo[9.5.0.0?,?]hexadeca-1(16),2(7),3,5,11,14-hexaen-10-yl)acetamide	C7172	KPEAEJPEKSZSBI-UHFFFAOYSA-N	1	163087912	CC(=O)NC1CCC2=CC(=C(C(=C2C3=CC=C(C(=O)C=C13)NC(CCSC)C(=O)N4CCN(CC4)CC5=C(C(=C(C=C5)OC)OC)OC)OC)OC)OC	143.4	C40H52N4O9S	764.347	3915.72	3458.94	2420.97	1251.61	1304.54	1660.78	Organic acids and derivatives	Carboxylic acids and derivatives	Amino acids, peptides, and analogues	Amino acids and derivatives	Alpha amino acids and derivatives	Methionine and derivatives
PE(20:0/20:0)	C2802	KPHQJKTZXVNUHH-VZUYHUTRSA-N	1	52924879	CCCCCCCCCCCCCCCCCCCC(=O)OC[C@H](COP(=O)(O)OCCN)OC(=O)CCCCCCCCCCCCCCCCCCC	452.9	C45H90NO8P	803.633	49366.8	46785	38946.4	20941.3	13600.5	6638.68	Lipids and lipid-like molecules	Glycerophospholipids	Glycerophosphoethanolamines	Phosphatidylethanolamines
UNPD152103	C4004	KPJKVIXZPAFUPU-ZGJKUIRLNA-N	1		O=C(O)CNC(=O)C(NC(=O)C(NC(=O)C(NC(=O)C(NC(=O)C1NC(=O)CC1)CC2=CN=CN2)CC3=CNC=4C=CC=CC43)CO)CC5=CC=C(O)C=C5	433.2	C27H46O23	738.247	370.028	580.708	340.444	336.85	544.346	180.253	Organic oxygen compounds	Organooxygen compounds	Carbohydrates and carbohydrate conjugates	Oligosaccharides
Polyporenic acid C	C5496	KPKYWYZPIVAHKU-IEFGUJESNA-N	1	9805290	CC(C)C(=C)CC[C@H]([C@H]1[C@@H](C[C@@]2([C@@]1(CC=C3C2=CC[C@@H]4[C@@]3(CCC(=O)C4(C)C)C)C)C)O)C(=O)O	436.4	C31H46O4	482.346	3745.92	4290.43	4548.39	2684.59	1983.75	3727.28	Lipids and lipid-like molecules	Steroids and steroid derivatives	Bile acids, alcohols and derivatives	Hydroxy bile acids, alcohols and derivatives	Monohydroxy bile acids, alcohols and derivatives
UNPD26263	C3025	KPPGVIOJIIETHZ-JJELBCSANA-N	1		O=C(NC(CO)C(O)C=CCCC=C(C)CCCCCCCCC)CCCCCCCCCCCCCCC	505.7	C35H67NO3	549.511	6081.15	24301.2	33864.8	50422	35817.8	1976.75	Lipids and lipid-like molecules	Sphingolipids	Ceramides	Ceramides
Clavariopsin B	C8310	KPXBYWFZMMXFTN-YSUYVPPQNA-N	1	485235	CC[C@H](C)[C@H]1C(=O)NCC(=O)N([C@H](C(=O)N[C@H](C(=O)O[C@@H](C(=O)N2CCCC[C@H]2C(=O)N[C@H](C(=O)N[C@H](C(=O)N([C@H](C(=O)N([C@H](C(=O)N1C)[C@@H](C)CC)C)CC(=O)O)C)C(C)C)C(C)C)C(C)C)CC3=CC=C(C=C3)OC)C(C)C)C	367	C58H93N9O14	1139.67	418.76	332.6	453.526	299.119	349.935	964.774	Organic acids and derivatives	Peptidomimetics	Depsipeptides	Cyclic depsipeptides
3-ethyl-6-(hydroxymethyl)-13-methyl-9-phenyl-octadecahydropyrrolo[1,2-d]1,4,7,10,13-pentaazacyclohexadecane-1,4,7,11,14-pentone	C0541	KPYCXFJWFIIGOV-UHFFFAOYSA-N	1	163096505	CCC1C(=O)NC(C(=O)NC(CC(=O)NC(C(=O)N2CCCC2C(=O)N1)C)C3=CC=CC=C3)CO	166	C24H33N5O6	487.24	2852.52	2151.33	47996	178515	97916.2	46247.2	Organic acids and derivatives	Peptidomimetics	Hybrid peptides	Hybrid peptides
Polyporusterone A	C8510	KQBCIGPPRFLKLS-UHFFFAOYNA-N	1	10814524	C[C@@H](C[C@H]([C@@](C)([C@H]1CC[C@@]2([C@@]1(CC[C@H]3C2=CC(=O)[C@H]4[C@@]3(C[C@@H]([C@@H](C4)O)O)C)C)O)O)O)C(C)C	339.7	C28H46O6	478.325	13913.3	14643.1	9780.29	8102.24	7743.71	8453.83	Lipids and lipid-like molecules	Steroids and steroid derivatives	Bile acids, alcohols and derivatives	Hydroxy bile acids, alcohols and derivatives	Pentahydroxy bile acids, alcohols and derivatives
UNPD123666	C0489	KQIRIQJSMCHCHB-JMTJBSDMNA-N	1		O=C(O)CC(O)(C)CC(=O)OCC(O)C(O)(C)CCC=C(C)CCC=C(C)CCCC(O)(C)CCCC(O)(C)CCCC(O)(C)CCCC(O)(C)CCCC(O)(C)CCCC(O)(C)CCCC(O)(C)CCC=C(C)C	331.4	C61H114O14	1070.82	1128.92	2295.98	1655.81	694.303	363.211	142.458	Lipids and lipid-like molecules	Prenol lipids	Polyterpenoids	Polyterpenoids
Herbarumin II;(+)-Herbarumin II	C1101	KQJGPGHQDDZVHJ-OOKCGHSFNA-N	1	101048043	CCC[C@@H]1[C@H]([C@H](/C=C\CC[C@H](C(=O)O1)O)O)O	224	C12H20O5	244.132	78976.8	16007.3	9946.42	4240.83	3970.02	37981.6	Organoheterocyclic compounds	Oxocins	0	Oxocins
Celastrol	C1258	KQJSQWZMSAGSHN-JJWQIEBTSA-N	1	122724	C1=CC=2C3=CCC4(C)C5CCC(C(C)C)C5(C)CCC4(C)C3CCC2C(=C1)C	408	C29H38O4	450.275	3226.93	25108.3	11548.6	7942.25	4336.83	1092.54	Lipids and lipid-like molecules	Prenol lipids	Triterpenoids	Triterpenoids
""3-(8,8-dipropyl-2-azaspiro[4.5]decan-2-yl)-N,N-dimethylpropanamide""	C1532	KQKVCZQOVVBOEE-UHFFFAOYSA-N	1	21120116	CCCC1(CCC2(CC1)CCN(C2)CCC(=O)N(C)C)CCC	302.7	C20H38N2O	322.299	5223.13	2855.06	11017.3	25454.9	64002.5	29086.2	Organic acids and derivatives	Carboxylic acids and derivatives	Amino acids, peptides, and analogues	Amino acids and derivatives	Beta amino acids and derivatives
UNPD12996	C5739	KQLIEAJMXAYVAV-LEOSSMMNNA-N	1		O=C(O)CCC(NC(=O)C(NC(=O)C(NC(=O)C1N(C(=O)C(NC(=O)C(N)C)C(O)C)CCC1)CCC(=O)O)CCCCN)C(=O)NC(C(=O)N2CCCC2C(=O)NC(C(=O)NC(C(=O)O)C)C(O)C)CCC(=O)O	469.3	C29H44O	408.339	288.003	393.81	404.918	384.068	456.525	361.394	Lipids and lipid-like molecules	Steroids and steroid derivatives	Stigmastanes and derivatives	Stigmastanes and derivatives
UNPD131637	C1308	KQNODOAUEGHREJ-JSSXRHQYNA-N	1		O=C1NC(C(=O)NC(C(=O)NC(C(=O)NC(C(=O)N2CCCC2C(=O)NC(C(=O)N3CCCC3C(=O)NC1)CC(C)C)CC(C)C)CC4=CNC=5C=CC=CC54)CO)CO	154.5	C41H59N9O10	837.434	677.903	4274.11	9063.68	87679.2	165739	15708.2	Organic acids and derivatives	Carboxylic acids and derivatives	Amino acids, peptides, and analogues	Peptides	Cyclic peptides
brefeldin A	C8616	KQNZDYYTLMIZCT-KQPMLPITSA-N	1	5287620	C[C@H]1CCC/C=C/[C@@H]2C[C@@H](C[C@H]2[C@@H](/C=C/C(=O)O1)O)O	253.3	C16H24O4	280.167	560.535	2395.54	1056.17	390.695	285.898	306.175	Phenylpropanoids and polyketides	Macrolides and analogues	0	Macrolides and analogues
Citronamide A;(-)-Citronamide A	C1288	KQOZBKFTEOQYFQ-SKCXQXJHNA-N	1	42638130	CC[C@H](C)[C@@H](C(=O)N[C@H]([C@H](C)CC)C(=O)O)NC(=O)[C@@H]([C@H](C1=CNC(=O)N1)O[C@H]2[C@@H]([C@H]([C@@H]([C@@H](O2)C(=O)O)O)OC(=O)N)O)NC(=O)CCCCC(CC3=CC=C(C=C3)OC)N	172.8	C39H59N7O15	865.404	332.998	337.628	859.272	1417.28	1596.61	1196.08	Organic acids and derivatives	Carboxylic acids and derivatives	Amino acids, peptides, and analogues	Peptides
N,N-bis[(3,4-dihydroxy-5-{[(propan-2-yl)carbamoyl]methyl}oxolan-2-yl)methyl]acetamide	C1755	KQQCRTDJURNGPY-UHFFFAOYSA-N	1	74737135	CC(C)NC(=O)CC1C(C(C(O1)CN(CC2C(C(C(O2)CC(=O)NC(C)C)O)O)C(=O)C)O)O	149.2	C22H39N3O9	489.268	501.042	271.731	2368	7436.97	10292.1	34769.2	Organic oxygen compounds	Organooxygen compounds	Carbohydrates and carbohydrate conjugates	Glycosyl compounds	C-glycosyl compounds
32-(cyclopentyloxy)-23-({1,7-dihydroxy-6,7-dihydro-5H-benzo[7]annulen-7-yl}methyl)-33-hydroxy-6-(2-hydroxy-1,5-diphenylpentan-3-yl)-26-(2-hydroxyethyl)-12,14,19-triazahexacyclo[28.3.1.1?,?.0?,??.0??,??.0??,??]pentatriaconta-1(33),3,5,7(35),9(13),10,16,18(22),20,30(34),31-undecaene-25,27-dione	C4802	KQQNIURLQTVLAS-UHFFFAOYSA-N	1	163099629	C1CCC(C1)OC2=CC3=CC(=C2O)CC4=CC(=C(C=C4)C(CCC5=CC=CC=C5)C(CC6=CC=CC=C6)O)CC7=C(NCC8=CC9=C(C=CN9)C(C8C(=O)C(C(=O)CC3)CCO)CC1(CCC2=C(C=C1)C(=CC=C2)O)O)NC=C7	225.7	C68H73N3O8	1059.54	3781.54	3154.45	4111.63	5289.55	3958.48	5111.35	Lignans, neolignans and related compounds		0	Lignans, neolignans and related compounds
CNP0436673	C1097	KQRXOGSBYQRRSA-UHFFFAOYSA-N	1	78523070	C1CCC(CC1)C(=O)N2CCN(C(C2)C(=O)NC3CCCNC3=O)C(=O)CSCC(=O)O	228.4	C21H32N4O6S	468.202	274.426	253.541	246.883	418.571	561.258	4202.42	Lipids and lipid-like molecules	Fatty Acyls	Fatty acids and conjugates	Heterocyclic fatty acids
Gordonoside E;(-)-Gordonoside E	C8849	KQRYTIJIWAGUQB-FRKLZHJVNA-N	1	44140399	C/C=C(/C)\C(=O)O[C@H]1[C@@H](C(C[C@@H]2[C@]1([C@@H](C[C@@]3(C2=CC[C@H]4[C@]3(CC[C@@H]5[C@@]4(CC[C@@H]([C@@]5(C)C=O)O[C@H]6[C@@H]([C@H]([C@@H]([C@H](O6)C(=O)O)O)O[C@H]7[C@@H]([C@H]([C@H](CO7)O)O)O)O)C)C)C)O)CO)(C)C)OC(=O)/C(=C\C)/C	317.2	C54H86O17	1006.59	109.928	119.88	153.424	269.363	633.333	129.398	Lipids and lipid-like molecules	Steroids and steroid derivatives	Steroidal glycosides	Steroidal glycosides
Muricatenol	C1602	KQTROLJZWNACJT-VKAVYKQENA-N	6	131751882	CCCCCCCCCCCCCCCC(C(CC/C=C\CCCC(CCCCCC(CC1=CC(OC1=O)C)O)O)O)O	393.9	C37H68O6	608.501	44977.7	27330.8	28308.6	14028.4	3171.05	2073.61	Lipids and lipid-like molecules	Fatty Acyls	Fatty alcohols	Annonaceous acetogenins
Muricatenol.1	C1638	KQTROLJZWNACJT-VKAVYKQENA-N	6	131751882	CCCCCCCCCCCCCCCC(C(CC/C=C\CCCC(CCCCCC(CC1=CC(OC1=O)C)O)O)O)O	410.5	C37H68O6	608.5	176305	520110	403224	241360	81052.8	21245.3	Lipids and lipid-like molecules	Fatty Acyls	Fatty alcohols	Annonaceous acetogenins
Muricatenol.2	C2789	KQTROLJZWNACJT-VKAVYKQENA-N	6	131751882	CCCCCCCCCCCCCCCC(C(CC/C=C\CCCC(CCCCCC(CC1=CC(OC1=O)C)O)O)O)O	449.2	C37H68O6	608.503	237693	379309	408712	281870	213645	320868	Lipids and lipid-like molecules	Fatty Acyls	Fatty alcohols	Annonaceous acetogenins
Muricatenol.3	C2929	KQTROLJZWNACJT-VKAVYKQENA-N	6	131751882	CCCCCCCCCCCCCCCC(C(CC/C=C\CCCC(CCCCCC(CC1=CC(OC1=O)C)O)O)O)O	416.5	C37H68O6	608.502	1.66875e+06	1.1935e+06	1.12955e+06	1.00118e+06	393658	495752	Lipids and lipid-like molecules	Fatty Acyls	Fatty alcohols	Annonaceous acetogenins
Muricatenol.4	C4209	KQTROLJZWNACJT-VKAVYKQENA-N	6	131751882	CCCCCCCCCCCCCCCC(C(CC/C=C\CCCC(CCCCCC(CC1=CC(OC1=O)C)O)O)O)O	509.5	C37H68O6	608.503	122350	102064	97672	84362.9	45824.3	59210.9	Lipids and lipid-like molecules	Fatty Acyls	Fatty alcohols	Annonaceous acetogenins
Muricatenol.5	C6255	KQTROLJZWNACJT-VKAVYKQENA-N	6	131751882	CCCCCCCCCCCCCCCC(C(CC/C=C\CCCC(CCCCCC(CC1=CC(OC1=O)C)O)O)O)O	562.9	C37H68O6	608.498	196.216	160.301	143.619	211.148	131.367	123.1	Lipids and lipid-like molecules	Fatty Acyls	Fatty alcohols	Annonaceous acetogenins
UNPD169932	C2521	KQUUAHRUKSPPDS-RYDXTVAANA-N	4		O=CCC1CC(C(=O)C=CC(=CC(COC2OC(C)C(O)C(OC)C2)C(OC(=O)CC(OC(=O)C)C(C)C1OC3OC(C)C(OC4OC(C)C(OC(=O)CC(C)C)C(O)(C)C4)C(N(C)C)C3O)CC)C)C	232.3	C52H85NO18	1011.57	2157.55	2884.53	4520.32	6880.09	8770.68	8273.37	Organic oxygen compounds	Organooxygen compounds	Carbohydrates and carbohydrate conjugates	Aminosaccharides	Aminoglycosides
UNPD169932.1	C3649	KQUUAHRUKSPPDS-RYDXTVAANA-N	4		O=CCC1CC(C(=O)C=CC(=CC(COC2OC(C)C(O)C(OC)C2)C(OC(=O)CC(OC(=O)C)C(C)C1OC3OC(C)C(OC4OC(C)C(OC(=O)CC(C)C)C(O)(C)C4)C(N(C)C)C3O)CC)C)C	343.1	C52H85NO18	1011.57	5639.96	7259.72	6465.57	2519.97	1738.64	1196.81	Organic oxygen compounds	Organooxygen compounds	Carbohydrates and carbohydrate conjugates	Aminosaccharides	Aminoglycosides
UNPD169932.2	C8175	KQUUAHRUKSPPDS-RYDXTVAANA-N	4		O=CCC1CC(C(=O)C=CC(=CC(COC2OC(C)C(O)C(OC)C2)C(OC(=O)CC(OC(=O)C)C(C)C1OC3OC(C)C(OC4OC(C)C(OC(=O)CC(C)C)C(O)(C)C4)C(N(C)C)C3O)CC)C)C	237.4	C52H85NO18	1011.56	2108.71	2426.98	2817	4711.32	2367.3	2495.82	Organic oxygen compounds	Organooxygen compounds	Carbohydrates and carbohydrate conjugates	Aminosaccharides	Aminoglycosides
UNPD169932.3	C8305	KQUUAHRUKSPPDS-RYDXTVAANA-N	4		O=CCC1CC(C(=O)C=CC(=CC(COC2OC(C)C(O)C(OC)C2)C(OC(=O)CC(OC(=O)C)C(C)C1OC3OC(C)C(OC4OC(C)C(OC(=O)CC(C)C)C(O)(C)C4)C(N(C)C)C3O)CC)C)C	367.4	C52H85NO18	1011.58	13196	14918	14084.8	6720.17	4062.15	1835.39	Organic oxygen compounds	Organooxygen compounds	Carbohydrates and carbohydrate conjugates	Aminosaccharides	Aminoglycosides
Linoleoyl ethanolamide	C0916	KQXDGUVSAAQARU-HZJYTTRNSA-N	2	5283446	CCCCC/C=C\C/C=C\CCCCCCCC(=O)NCCO	277.7	C20H37NO2	323.283	7769.14	2550.62	6060.67	16496.5	59895.7	32681.9	Organic nitrogen compounds	Organonitrogen compounds	Amines	Alkanolamines	1,2-aminoalcohols	N-acylethanolamines
Linoleoyl ethanolamide.1	C6398	KQXDGUVSAAQARU-HZJYTTRNSA-N	2	5283446	CCCCC/C=C\C/C=C\CCCCCCCC(=O)NCCO	482.8	C20H37NO2	323.283	12846.1	14295.5	18716.1	15684.2	19305.3	28083.9	Organic nitrogen compounds	Organonitrogen compounds	Amines	Alkanolamines	1,2-aminoalcohols	N-acylethanolamines
Salinomycin;Antibiotic 61477;Coxistac	C3877	KQXDHUJYNAXLNZ-NZNWKSEANA-N	1	3085092	O=C(OC(C1=CC=C(OCC(NC(=O)CC)CO)C=C1)CNC(=O)C(O)CCCC(O)C2OC2CCCCCCCC(O)CCCCCCCCCCCCOCC(N)CO)C	446.3	C42H70O11	750.489	8488.55	5301.41	4601.02	4647.91	3208.02	8480.8	Lipids and lipid-like molecules	Prenol lipids	Terpene glycosides	Diterpene glycosides
Penbutolol	C1766	KQXKVJAGOJTNJS-HNNXBMFYSA-N	2	37464	CC(C)(C)NC[C@@H](COC1=CC=CC=C1C2CCCC2)O	131.2	C18H29NO2	291.22	384.93	435.11	1423.01	2793.46	4534.57	4535.11	Benzenoids	Phenol ethers	0	Phenol ethers
Penbutolol.1	C8157	KQXKVJAGOJTNJS-HNNXBMFYSA-N	2	37464	CC(C)(C)NC[C@@H](COC1=CC=CC=C1C2CCCC2)O	236.6	C18H29NO2	291.221	1696.98	172.33	136.794	136.205	222.154	2379.07	Benzenoids	Phenol ethers	0	Phenol ethers
UNPD105449	C5271	KQXQTXRFBDXJRB-ABEJBRMLNA-N	1		O=C(OC(C1=CC(=CC=C1C=CCCCC(=O)N)C)CCC)C	49.6	C19H27NO3	317.196	580.266	814.918	2380.74	1632.14	1662.58	730.898	Benzenoids	Benzene and substituted derivatives	Benzyloxycarbonyls	Benzyloxycarbonyls
Casuarine 6-alpha-D-glucoside	C3179	KQYACACELNVFOY-UHFFFAOYNA-N	2	67340977	C1C(C(C2N1C(C(C2O)O)CO)O)OC3C(C(C(C(O3)CO)O)O)O	133.6	C14H25NO10	367.146	193.873	188.803	380.047	275.13	521.229	1990.01	Organic oxygen compounds	Organooxygen compounds	Carbohydrates and carbohydrate conjugates	Glycosyl compounds	O-glycosyl compounds
Casuarine 6-alpha-D-glucoside.1	C8589	KQYACACELNVFOY-UHFFFAOYNA-N	2	67340977	C1C(C(C2N1C(C(C2O)O)CO)O)OC3C(C(C(C(O3)CO)O)O)O	257.7	C14H25NO10	367.15	81.4022	78.7394	120.748	106.814	86.9986	141.725	Organic oxygen compounds	Organooxygen compounds	Carbohydrates and carbohydrate conjugates	Glycosyl compounds	O-glycosyl compounds
tris(2-ethylhexyl) benzene-1,2,4-tricarboxylate	C7806	KRADHMIOFJQKEZ-UHFFFAOYNA-N	1	18725	CCCCC(CC)COC(=O)C1=CC(=C(C=C1)C(=O)OCC(CC)CCCC)C(=O)OCC(CC)CCCC	218.5	C33H54O6	546.386	225.399	201.051	218.695	207.147	442.393	2815.15	Benzenoids	Benzene and substituted derivatives	Benzoic acids and derivatives	Benzoic acid esters
1-[(5-{[2-(methoxymethyl)pyrrolidin-1-yl]methyl}-1-azabicyclo[2.2.2]octan-2-yl)methyl]-3-phenylurea	C1509	KRAGWAXBWDXNLG-UHFFFAOYSA-N	1	74736417	COCC1CCCN1CC2CN3CCC2CC3CNC(=O)NC4=CC=CC=C4	279.2	C22H34N4O2	386.267	14053.1	6542.27	3807.53	2541.15	1738.97	2560.7	Organoheterocyclic compounds	Quinuclidines	0	Quinuclidines
Histidinyl-Serine	C3812	KRBMQYPTDYSENE-UHFFFAOYNA-N	1	435727	C1=C(NC=N1)CC(C(=O)NC(CO)C(=O)O)N	46.3	C9H14N4O4	242.099	18536.5	9210.02	11101.8	3488.22	2765.58	2726.49	Organic acids and derivatives	Carboxylic acids and derivatives	Amino acids, peptides, and analogues	Peptides	Dipeptides
Nevadensin	C2021	KRFBMPVGAYGGJE-UHFFFAOYSA-N	1	160921	COC1=CC=C(C=C1)C2=CC(=O)C3=C(C(=C(C(=C3O2)OC)O)OC)O	290.7	C18H16O7	344.09	211.846	562.373	82.3605	244.6	41.7275	35.7938	Phenylpropanoids and polyketides	Flavonoids	O-methylated flavonoids	8-O-methylated flavonoids
nicotianoside I	C8370	KRFDPNKVOGWOGC-XUFRIGHPSA-N	1	71296136	O=C1C2=C(OC(=O)C)C=C(C=3C2=C4C=5C1=C(OC(=O)C)C(=C(O)C5C=6C(O)=C(C(OC(=O)C)=C7C(=O)C8=C(OC(=O)C)C=C(C3C8=C4C76)C)C9NCCCC9)C%10NCCCC%10)C	324.8	C41H66O19	862.418	1370	1517.1	588.55	429.27	398.193	1236.21	Lipids and lipid-like molecules	Prenol lipids	Terpene glycosides	Diterpene glycosides
1-a,24R,25-Trihydroxyvitamin D2	C6048	KRGCLKZOZQUAFK-ABEKVIRTSA-N	1	9547253	OCC1OC(OC2CCC3(C)C(CCC4(C)C3CC(O)C5C(CCC54C)C(OC6OC(CO)C(O)C(OC7OC(C)C(O)C(O)C7O)C6OC8OC(C)C(O)C(O)C8O)(C)CCC=C(C)C)C2(C)C)C(O)C(O)C1O	412.4	C28H44O4	444.325	14643.8	5383.81	5171.66	3501.28	4257.18	14127.4	Lipids and lipid-like molecules	Steroids and steroid derivatives	Vitamin D and derivatives	Vitamin D and derivatives
Nicotianamine	C2047	KRGPXXHMOXVMMM-SSEDHECMNA-N	2	13892427	C1CN([C@H]1C(=O)O)CC[C@@H](C(=O)O)NCC[C@@H](C(=O)O)N	49.5	C12H21N3O6	303.139	101.733	123.921	300.502	1046.44	883.111	869.816	Organic acids and derivatives	Carboxylic acids and derivatives	Amino acids, peptides, and analogues	Amino acids and derivatives	Alpha amino acids and derivatives	Alpha amino acids
Nicotianamine.1	C3113	KRGPXXHMOXVMMM-SSEDHECMNA-N	2	13892427	C1CN([C@H]1C(=O)O)CC[C@@H](C(=O)O)NCC[C@@H](C(=O)O)N	164	C12H21N3O6	303.14	34530.9	20773	17298.4	11830.6	13317.8	21835.7	Organic acids and derivatives	Carboxylic acids and derivatives	Amino acids, peptides, and analogues	Amino acids and derivatives	Alpha amino acids and derivatives	Alpha amino acids
Citric acid	C5278	KRKNYBCHXYNGOX-UHFFFAOYSA-N	1	311	O=C1OCC(O)C1=CCC2C(=C)CCC3C(C)(CO)C(OS(=O)(=O)O)CCC23C	46.7	C6H8O7	192.028	1578.16	1291.64	1473.02	3801.42	2678.26	1519.24	Organic acids and derivatives	Carboxylic acids and derivatives	Tricarboxylic acids and derivatives	Tricarboxylic acids and derivatives
UNPD91284	C1330	KRNSYSYRLQDHDK-UHFFFAOYSA-N	2	68292	C1CC2=C(C1)N=CC=C2	150.5	C8H9N	119.074	255.713	330.542	780.247	11995.2	12359.5	3072.27	Organoheterocyclic compounds	Pyridines and derivatives	0	Pyridines and derivatives
UNPD91284.1	C7617	KRNSYSYRLQDHDK-UHFFFAOYSA-N	2	68292	C1CC2=C(C1)N=CC=C2	184	C8H9N	119.074	106.849	70.9273	149.932	838.44	850.422	1698.62	Organoheterocyclic compounds	Pyridines and derivatives	0	Pyridines and derivatives
Valyl-Valine	C5318	KRNYOVHEKOBTEF-UHFFFAOYNA-N	1	107475	CC(C)[C@@H](C(=O)N[C@@H](C(C)C)C(=O)O)N	46.1	C10H20N2O3	216.148	29117.2	37830.6	50669.5	41781.8	42970.2	27613.9	Organic acids and derivatives	Carboxylic acids and derivatives	Amino acids, peptides, and analogues	Peptides	Dipeptides
hexobendine	C4608	KRQAMFQCSAJCRH-UHFFFAOYSA-N	2	5777	CN(CCCOC(=O)C1=CC(=C(C(=C1)OC)OC)OC)CCN(C)CCCOC(=O)C2=CC(=C(C(=C2)OC)OC)OC	204	C30H44N2O10	592.3	294.211	1111.4	1033.82	424.634	316.176	575.378	Benzenoids	Benzene and substituted derivatives	Benzoic acids and derivatives	Hydroxybenzoic acid derivatives	Gallic acid and derivatives
hexobendine.1	C5009	KRQAMFQCSAJCRH-UHFFFAOYSA-N	2	5777	CN(CCCOC(=O)C1=CC(=C(C(=C1)OC)OC)OC)CCN(C)CCCOC(=O)C2=CC(=C(C(=C2)OC)OC)OC	335.6	C30H44N2O10	592.302	762.592	787.913	1111.5	6277.33	6218.95	2523.2	Benzenoids	Benzene and substituted derivatives	Benzoic acids and derivatives	Hydroxybenzoic acid derivatives	Gallic acid and derivatives
Leukotriene E3	C3816	KRTWHKZMWCZCIK-VRZYSOTLSA-N	1	6440643	CCCCCCCC/C=C\C=C\C=C\[C@H]([C@H](CCCC(=O)O)O)SC[C@@H](C(=O)O)N	46.4	C23H39NO5S	441.257	202.83	253.012	1471.79	4932.68	5656.71	13307.3	Lipids and lipid-like molecules	Fatty Acyls	Eicosanoids	Hydroxyeicosatrienoic acids
""(2S)-2-amino-5-[[amino-[[5-oxo-4-(2,3,4-trihydroxybutyl)-1,4-dihydroimidazol-2-yl]amino]methylidene]amino]pentanoic acid""	C4920	KRWOFHGSYVRENX-JUGFDQIVSA-N	1	101218950	C(C[C@@H](C(=O)O)N)CN=C(N)NC1=NC(C(=O)N1)CC(C(CO)O)O	237.2	C13H24N6O6	360.181	3005.85	5561	3404.25	3949.9	3155.37	2654.08	Organic acids and derivatives	Carboxylic acids and derivatives	Amino acids, peptides, and analogues	Amino acids and derivatives	Alpha amino acids and derivatives	Alpha amino acids	L-alpha-amino acids
Gibberellin A44	C3806	KSBJAONOPKRVRR-UHFFFAOYNA-N	2	5460372	C[C@@]12CCC[C@@]3([C@@H]1[C@@H]([C@]45[C@H]3CC[C@](C4)(C(=C)C5)O)C(=O)O)COC2=O	49.7	C20H26O5	346.173	119.322	124.822	164.789	324.482	486.363	1523.74	Lipids and lipid-like molecules	Prenol lipids	Diterpenoids	Gibberellins	C19-gibberellins	C19-gibberellin 6-carboxylic acids
Gibberellin A44.1	C8792	KSBJAONOPKRVRR-UHFFFAOYNA-N	2	5460372	C[C@@]12CCC[C@@]3([C@@H]1[C@@H]([C@]45[C@H]3CC[C@](C4)(C(=C)C5)O)C(=O)O)COC2=O	292.2	C20H26O5	346.176	1638.25	1875.19	1694.96	4252.85	4375.98	4174.88	Lipids and lipid-like molecules	Prenol lipids	Diterpenoids	Gibberellins	C19-gibberellins	C19-gibberellin 6-carboxylic acids
3-{[bis(decyl)amino]methyl}-8a-methyl-5-methylidene-dodecahydronaphtho[2,3-b]furan-2-one	C1574	KSDCXWDUOPZCGX-UHFFFAOYSA-N	1	3772249	O=C(OC1C2C3CC1(O)C(OC)CC2(OC(=O)C4=CC=C(OC)C=C4)C5C(OC)C6C7(COC)CN(CC)C5C36C(OC)CC7)C8=CC=C(OC)C=C8	462.2	C35H63NO2	529.486	554.338	649.631	681.273	1356.51	1400.91	4030.65	Lipids and lipid-like molecules	Prenol lipids	Terpene lactones	Sesquiterpene lactones	Eudesmanolides, secoeudesmanolides, and derivatives
trans-Ferulic acid	C1006	KSEBMYQBYZTDHS-HWKANZROSA-N	1	445858	COC1=C(C=CC(=C1)/C=C/C(=O)O)O	165.8	C10H10O4	194.059	505.297	236.732	422.039	1080.44	1265.52	31097.4	Phenylpropanoids and polyketides	Cinnamic acids and derivatives	Hydroxycinnamic acids and derivatives	Hydroxycinnamic acids
Alizapride	C7154	KSEYRUGYKHXGFW-UHFFFAOYSA-N	1	43008	COC1=CC2=NNN=C2C=C1C(=O)NCC3CCCN3CC=C	144.4	C16H21N5O2	315.171	114.358	186.925	160.87	338.598	406.23	433.116	Organoheterocyclic compounds	Benzotriazoles	0	Benzotriazoles
Protoporphyrin IX	C6195	KSFOVUSSGSKXFI-UJJXFSCMSA-N	2	4971	CC1=C(C2=CC3=NC(=CC4=NC(=CC5=C(C(=C(N5)C=C1N2)C=C)C)C(=C4CCC(=O)O)C)C(=C3C)CCC(=O)O)C=C	410	C34H34N4O4	562.259	56.6836	382.085	502.013	2222.92	4651.3	1062.93	Organoheterocyclic compounds	Tetrapyrroles and derivatives	Porphyrins	Porphyrins
Protoporphyrin IX.1	C7799	KSFOVUSSGSKXFI-UJJXFSCMSA-N	2	4971	CC1=C(C2=CC3=NC(=CC4=NC(=CC5=C(C(=C(N5)C=C1N2)C=C)C)C(=C4CCC(=O)O)C)C(=C3C)CCC(=O)O)C=C	219.7	C34H34N4O4	562.266	193.508	165.633	250.269	247.939	263.604	1349.82	Organoheterocyclic compounds	Tetrapyrroles and derivatives	Porphyrins	Porphyrins
Biphenomycin C	C1775	KSORASLRRSMSMP-UHFFFAOYNA-N	2	192368	C1C(C(=O)NC(C(=O)NC(C(C2=C(C=CC(=C2)C3=CC1=C(C=C3)O)O)O)C(=O)NC(CCCN=C(N)N)C(=O)NC(CO)C(=O)O)CC(CN)O)N	213.4	C32H45N9O11	731.324	8272.53	3021.71	1781.06	2114.06	2030.2	2118.67	Organic acids and derivatives	Carboxylic acids and derivatives	Amino acids, peptides, and analogues	Peptides	Oligopeptides
Biphenomycin C.1	C3511	KSORASLRRSMSMP-UHFFFAOYNA-N	2	192368	C1C(C(=O)NC(C(=O)NC(C(C2=C(C=CC(=C2)C3=CC1=C(C=C3)O)O)O)C(=O)NC(CCCN=C(N)N)C(=O)NC(CO)C(=O)O)CC(CN)O)N	223.9	C32H45N9O11	731.32	1805.11	1014.2	898.017	815.365	661.439	799.058	Organic acids and derivatives	Carboxylic acids and derivatives	Amino acids, peptides, and analogues	Peptides	Oligopeptides
N-[9a,11a-dimethyl-1-(6-methylheptan-2-yl)-hexadecahydro-1H-cyclopenta[a]phenanthren-7-yl]acetamide	C6428	KSPIGVXMBWTYCY-UHFFFAOYSA-N	1	21800694	CC(C)CCCC(C)C1CCC2C1(CCC3C2CCC4C3(CCC(C4)NC(=O)C)C)C	479.1	C29H51NO	429.397	496.416	626.975	748.892	586.371	657.107	636.346	Lipids and lipid-like molecules	Steroids and steroid derivatives	Cholestane steroids	Cholestane steroids
UNPD196972	C7964	KSRLKDYACUXDFK-YZFOWGPINA-N	2		OC1C(O)C(N)CC(N)C1OC2OC(CN)CCC2N	220.3	C12H26N4O4	290.194	7564.43	2605.48	2172.32	1614.89	1504.81	4463.18	Organic oxygen compounds	Organooxygen compounds	Carbohydrates and carbohydrate conjugates	Aminosaccharides	Aminoglycosides	Aminocyclitol glycosides
UNPD196972.1	C8720	KSRLKDYACUXDFK-YZFOWGPINA-N	2		OC1C(O)C(N)CC(N)C1OC2OC(CN)CCC2N	270.3	C12H26N4O4	290.191	19090.4	2857.69	1884.91	2277.85	2637.1	6673.2	Organic oxygen compounds	Organooxygen compounds	Carbohydrates and carbohydrate conjugates	Aminosaccharides	Aminoglycosides	Aminocyclitol glycosides
7beta-acetoxy-gorgostan-3beta,5alpha,6beta-triol	C5956	KSWPGBOZNQWLFD-JZOHNWMSNA-N	1	21636159	C[C@@H]([C@H]1CC[C@@H]2[C@@]1(CC[C@H]3[C@H]2[C@H]([C@H]([C@@]4([C@@]3(CC[C@@H](C4)O)C)O)O)OC(=O)C)C)[C@H]5C[C@]5(C)[C@H](C)C(C)C	423.7	C32H54O5	518.404	1966.14	4482.49	2329.07	1835.64	1425.26	2729.92	Lipids and lipid-like molecules	Steroids and steroid derivatives	Gorgostanes and derivatives	Gorgostanes and derivatives
CDP-DG(18:1(9Z)/22:3(10Z,13Z,16Z))	C3365	KTDSFHYGTNRDNM-CHNQJESLSA-N	1	53477944	CCCCCCCC/C=C\CCCCCCCC(=O)OC[C@H](COP(=O)(O)OP(=O)(O)OC[C@@H]1[C@@H](C([C@@H](O1)N2C=CC(=NC2=O)N)O)O)OC(=O)CCCCCCCC/C=C\C/C=C\C/C=C\CCCCC	190.5	C52H89N3O15P2	1057.58	301.32	300.269	2970.43	4650.49	2331.66	1215.35	Lipids and lipid-like molecules	Glycerophospholipids	CDP-glycerols	CDP-diacylglycerols
2,2-diphenylacetic acid (1-ethyl-3-piperidinyl) ester	C1886	KTHVBAZBLKXIHZ-UHFFFAOYNA-N	1	4839	CCN1CCCC(C1)OC(=O)C(C2=CC=CC=C2)C3=CC=CC=C3	227.5	C21H25NO2	323.189	589.883	142.332	226.31	369.289	559.847	4895.52	Benzenoids	Benzene and substituted derivatives	Diphenylmethanes	Diphenylmethanes
UNPD17018	C8245	KTIFPWOUBSCWTR-UHGYTFENNA-N	1		O=C(N)CC(NC(=O)CC1=CNC=2C=CC=C(O)C21)C(=O)NCCCN(C)CCCCN(C)CCCNC(=O)C(N)CCCNC(=N)N	376.7	C32H55N11O5	673.432	53325.2	65156	65407.6	52961.9	49559.2	32222.3	Organic acids and derivatives	Carboxylic acids and derivatives	Amino acids, peptides, and analogues	Amino acids and derivatives	Alpha amino acids and derivatives	Arginine and derivatives
alpha-D-Kdo-5P-(2->6)-beta-D-GlcN-4P-(1->6)-alpha-D-GlcN-1P	C2388	KTPJYZKUPCOHJE-ZXBQYLSCSA-N	1	49792018	C1[C@H]([C@H]([C@H](O[C@]1(C(=O)O)OC[C@@H]2[C@H]([C@@H]([C@H]([C@@H](O2)OC[C@@H]3[C@H]([C@@H]([C@H]([C@H](O3)OP(=O)(O)O)N)O)O)N)O)OP(=O)(O)O)[C@@H](CO)O)OP(=O)(O)O)O	202.4	C20H39N2O25P3	800.111	245.377	442.692	1754.96	4999.92	2473.83	1158.98	Organic oxygen compounds	Organooxygen compounds	Carbohydrates and carbohydrate conjugates	Aminosaccharides	Aminoglycosides
Landomycin V	C3374	KTUOLVACVREQCD-PAVJOVBNNA-N	1	50993745	C[C@H]1[C@H](CC[C@@H](O1)O[C@@H]2C[C@@H](O[C@@H]([C@H]2O)C)O[C@@H]3[C@H](O[C@H](C[C@H]3O)OC4=CC=CC5=C4C(=O)C6=C(C5=O)C7=C(C[C@H]6O)C=C(C=C7O)C)C)O[C@H]8C[C@H]([C@@H]([C@H](O8)C)O[C@H]9C[C@H]([C@@H]([C@H](O9)C)O)O)O	185.8	C49H64O19	956.404	3864.19	3457.6	12545.2	35066.3	15902.2	17515.1	Benzenoids	Anthracenes	Anthraquinones	Anthraquinones
CNP0436804	C4068	KTYNHFSVUQEXPG-UHFFFAOYSA-N	1	162791428	CCCCCC1CC(C(C=C1)CCCCCC(C(C2CC3(C(CC(C3C=C2)CC4=CC(=NC=C4)N)CC5=CC=CN5)O)O)C(=O)O)O	408	C39H57N3O5	647.43	3336.25	683.534	985.254	882.93	1657.83	3170.35	Organic acids and derivatives	Hydroxy acids and derivatives	Medium-chain hydroxy acids and derivatives	Medium-chain hydroxy acids and derivatives
ethyl 2-[2-({[1,10-dihydroxy-1-(2-hydroxyacetyl)-9a,11a-dimethyl-1H,2H,3H,3aH,3bH,4H,5H,7H,8H,9H,9aH,9bH,10H,11H,11aH-cyclopenta[a]phenanthren-7-ylidene]amino}oxy)acetamido]-3-(4-hydroxyphenyl)propanoate	C6965	KTYRLEPPWJJZSP-UHFFFAOYSA-N	1	4966280	CCOC(=O)C(CC1=CC=C(C=C1)O)NC(=O)CON=C2CCC3(C4C(CCC3=C2)C5CCC(C5(CC4O)C)(C(=O)CO)O)C	158.4	C34H46N2O9	626.318	3546.74	3997.15	1731.49	1173.52	2839.01	1001.43	Lipids and lipid-like molecules	Steroids and steroid derivatives	Hydroxysteroids	21-hydroxysteroids
1-[(4,5-dihydroxy-3-{[3-(4-hydroxy-3,5-dimethoxycyclohexa-1,3-dien-1-yl)prop-2-enoyl]oxy}-6-(hydroxymethyl)oxan-2-yl)oxy]-7-methyl-6-[3-(3-{[3,4,5-trihydroxy-6-(hydroxymethyl)oxan-2-yl]oxy}benzoyloxy)benzoyloxy]-1H,4aH,5H,6H,7H,7aH-cyclopenta[c]pyran-4-carboxylic acid	C0057	KTYSKFHJHVCZKU-UHFFFAOYSA-N	1	162976717	CC1C(CC2C1C(OC=C2C(=O)O)OC3C(C(C(C(O3)CO)O)O)OC(=O)C=CC4=CC(=C(C(C4)OC)O)OC)OC(=O)C5=CC(=CC=C5)OC(=O)C6=CC(=CC=C6)OC7C(C(C(C(O7)CO)O)O)O	305.3	C47H54O23	986.312	615.957	1341.33	3417.83	16458.4	24065	15859.6	Phenylpropanoids and polyketides	Tannins	Hydrolyzable tannins	Hydrolyzable tannins
26',35'-dihydroxy-17'-{1-hydroxy-2-[4-hydroxy-3-(2-hydroxyethoxy)phenyl]ethyl}-4-[(2-hydroxypropyl)amino]-36'-methoxy-16'-oxa-3'-azaspiro[cyclopentane-1,29'-heptacyclo[19.11.6.0?,??.0?,?.0??,??.0??,??.0??,??]octatriacontan]-1'(32'),2'(10'),4',6',8',33',35',37'-octaen-12'-yne-15',19'-dione	C7875	KUFMNBBIWONYNM-UHFFFAOYSA-N	1	163012957	CC(CNC1CCC2(C1)CC3C=C4C5=CC(=C(C=C5C(C3C6C2CC(CC6)O)CC(=O)CC(OC(=O)CC#CCC7=C4NC8=CC=CC=C78)C(CC9=CC(=C(C=C9)O)OCCO)O)OC)O)O	220.1	C54H64N2O11	916.449	522.091	668.985	1551.74	3478.81	3262.97	1696.75	Organoheterocyclic compounds	Indoles and derivatives	Indoles	3-alkylindoles
UNPD133984	C1860	KUJMAOMUOBEYTM-HNQVKXOFNA-N	1		O=C(OC1C(OCC2OC(O)C(O)C2O)OC(CO)C1OC3OC(CO)C(O)C3O)C=CC4=CC=C(O)C(OC)=C4	184	C25H34O16	590.185	1118.01	2038.85	3078.43	21407.8	24233.8	10564.4	Organic oxygen compounds	Organooxygen compounds	Carbohydrates and carbohydrate conjugates	Oligosaccharides
Cycloleonuripeptide F;(-)-Cycloleonuripeptide F	C1431	KUJSGRJPNYKNOJ-WTQMSUMKNA-N	3	11651008	CC(C)C[C@H]1C(=O)N2CCC[C@H]2C(=O)N[C@H](C(=O)N[C@H](C(=O)N3CCC[C@H]3C(=O)N4CCC[C@H]4C(=O)NCC(=O)N[C@H](C(=O)N5CCC[C@H]5C(=O)N1)CC6=CC=C(C=C6)O)CC7=CC=C(C=C7)O)CC8=CC=CC=C8	223.8	C55H69N9O11	1031.5	1209.92	1704.45	2885.46	3502.85	3529.57	3104.52	Organic acids and derivatives	Carboxylic acids and derivatives	Amino acids, peptides, and analogues	Peptides	Cyclic peptides
Cycloleonuripeptide F;(-)-Cycloleonuripeptide F.1	C4751	KUJSGRJPNYKNOJ-WTQMSUMKNA-N	3	11651008	CC(C)C[C@H]1C(=O)N2CCC[C@H]2C(=O)N[C@H](C(=O)N[C@H](C(=O)N3CCC[C@H]3C(=O)N4CCC[C@H]4C(=O)NCC(=O)N[C@H](C(=O)N5CCC[C@H]5C(=O)N1)CC6=CC=C(C=C6)O)CC7=CC=C(C=C7)O)CC8=CC=CC=C8	216.3	C55H69N9O11	1031.52	502.481	857.418	2775.08	7036.47	5033.22	1288.69	Organic acids and derivatives	Carboxylic acids and derivatives	Amino acids, peptides, and analogues	Peptides	Cyclic peptides
Cycloleonuripeptide F;(-)-Cycloleonuripeptide F.2	C8159	KUJSGRJPNYKNOJ-WTQMSUMKNA-N	3	11651008	CC(C)C[C@H]1C(=O)N2CCC[C@H]2C(=O)N[C@H](C(=O)N[C@H](C(=O)N3CCC[C@H]3C(=O)N4CCC[C@H]4C(=O)NCC(=O)N[C@H](C(=O)N5CCC[C@H]5C(=O)N1)CC6=CC=C(C=C6)O)CC7=CC=C(C=C7)O)CC8=CC=CC=C8	236.1	C55H69N9O11	1031.5	5028.24	3853.1	4932.1	5600.14	5996.69	5371.41	Organic acids and derivatives	Carboxylic acids and derivatives	Amino acids, peptides, and analogues	Peptides	Cyclic peptides
N''-{2-[2,3,23,29,30-pentahydroxy-5-(hydroxymethyl)-2,12,32-trimethyl-26-oxo-17-[5-oxo-4-(1H-pyrrol-3-yl)oxolan-3-yl]-25-[(2-oxopropyl)amino]-27-pentylheptacyclo[19.15.0.0?,??.0?,??.0??,??.0??,??.0??,??]hexatriaconta-8,24-dien-18-yn-36-yl]ethyl}guanidine	C8515	KUJZBBIAVCSJPN-UHFFFAOYSA-N	2	162947396	O=C(OC1CCC2(C)C(CCC3(C)C2CCC4C5C(C(=O)C)CCC5(C)CCC43C)C1(C)C)CC(=O)CCCCCCCCCCCCC	339.7	C59H87N5O10	1025.65	1303.01	2499.63	1534.18	2279.46	1555.01	1377.44	Lipids and lipid-like molecules	Prenol lipids	Triterpenoids	Triterpenoids
N''-{2-[2,3,23,29,30-pentahydroxy-5-(hydroxymethyl)-2,12,32-trimethyl-26-oxo-17-[5-oxo-4-(1H-pyrrol-3-yl)oxolan-3-yl]-25-[(2-oxopropyl)amino]-27-pentylheptacyclo[19.15.0.0?,??.0?,??.0??,??.0??,??.0??,??]hexatriaconta-8,24-dien-18-yn-36-yl]ethyl}guanidine.1	C8872	KUJZBBIAVCSJPN-UHFFFAOYSA-N	2	162947396	C1=CC=2C3=CCC4(C)C5CCC(C(C)C)C5(C)CCC4(C)C3CCC2C(=C1)C	318	C59H87N5O10	1025.65	917.595	530.953	490.451	558.277	599.505	461.199	Lipids and lipid-like molecules	Prenol lipids	Triterpenoids	Triterpenoids
trans-Grandmarin isovalerate	C4719	KULKFALUVSLOHX-UHFFFAOYNA-N	1	14213973	CC(C)CC(=O)OC1C(C2=C3C(=C(C=C2OC1(C)C)OC)C=CC(=O)O3)O	182.7	C20H24O7	376.154	417.938	428.358	775.777	3162.94	1247.62	2090.48	Phenylpropanoids and polyketides	Coumarins and derivatives	Pyranocoumarins	Angular pyranocoumarins
N-[3,4,5-trimethoxy-13-oxo-14-({4-oxo-4-[4-(pyridin-2-yl)piperazin-1-yl]butyl}amino)tricyclo[9.5.0.0?,?]hexadeca-1(16),2(7),3,5,11,14-hexaen-10-yl]acetamide	C2404	KURPDORKXWBTDI-UHFFFAOYSA-N	1	110210059	CC(=O)NC1CCC2=CC(=C(C(=C2C3=CC=C(C(=O)C=C13)NCCCC(=O)N4CCN(CC4)C5=CC=CC=N5)OC)OC)OC	201.8	C34H41N5O6	615.306	571.729	606.506	968.326	1514.42	1049.65	1568.04	Organoheterocyclic compounds	Diazinanes	Piperazines	Pyridinylpiperazines
UNPD204398	C3647	KURZCEOAIKUJEP-QHRQOZPTNA-N	1		O=C(OCCCC(=O)OCC(O)C(=O)OC(CCCCCCCCCC=CCCCCCCCCC)C(O)C(O)C(=O)NC(COC1OC(CO)C(O)C(O)C1O)C(O)C(O)C=CCCC=C(C=CCCCCCCC)C)CCCO	341.3	C61H107NO19	1157.74	23320	17722.7	12072.6	12457	5490.4	9893.39	Lipids and lipid-like molecules	Sphingolipids	Glycosphingolipids	Glycosphingolipids
Vitamin K1 2,3-epoxide	C4083	KUTXFBIHPWIDJQ-UHFFFAOYNA-N	1	91577	CC(C)CCCC(C)CCCC(C)CCCC(=CCC12C(=O)C3=CC=CC=C3C(=O)C1(O2)C)C	408.4	C31H46O3	466.348	1305.1	644.286	910.267	860.659	933.962	1452.97	Lipids and lipid-like molecules	Prenol lipids	Quinone and hydroquinone lipids	Vitamin K compounds
3-methoxy-4',5-dihydroxy-trans-stilbene	C2426	KUWZXOMQXYWKBS-NSCUHMNNSA-N	1	5473050	O=C(N)CC(O)C1NC(=O)C(NC(=O)C2N(C(=O)C(NC(=O)C(NC(=O)CCCCCCCCCCCCCCC)CCC(O)NC(=O)C3N(C1=O)CC(C)C3O)C(O)C)CC(O)C2)C(O)CC4=CC=C(O)C(OS(=O)(=O)O)=C4	194.7	C15H14O3	242.098	411.576	353.793	316.143	488.281	741.265	1693.1	Phenylpropanoids and polyketides	Stilbenes	0	Stilbenes
niruriside	C6944	KUZYDHCVYKUFKF-LSGPBVQVNA-N	1	70697928	CC(=O)OC[C@@H]1[C@H]([C@@H]([C@H]([C@@H](O1)O[C@]2([C@H]([C@@H]([C@H](O2)COC(=O)/C=C/C3=CC=CC=C3)O)OC(=O)/C=C/C4=CC=CC=C4)COC(=O)C)OC(=O)C)O)OC(=O)C	162.5	C38H42O17	770.243	2111.5	628.125	981.033	864.922	1230.17	2339.78	Organic acids and derivatives	Carboxylic acids and derivatives	Hexacarboxylic acids and derivatives	Hexacarboxylic acids and derivatives
4-(2-carboxyphenyl)-4-oxobutanoyl-CoA	C4814	KVAQAPQXOXTRAE-HSJNEKGZSA-N	1	71448891	CC(C)(COP(=O)(O)OP(=O)(O)OC[C@@H]1[C@H]([C@H]([C@@H](O1)N2C=NC3=C(N=CN=C32)N)O)OP(=O)(O)O)[C@H](C(=O)NCCC(=O)NCCSC(=O)CCC(=O)C4=CC=CC=C4C(=O)O)O	228.1	C32H44N7O20P3S	971.146	386.467	503.94	1082.3	3598.06	2447.87	1061.58	Lipids and lipid-like molecules	Fatty Acyls	Fatty acyl thioesters	Acyl CoAs
Poricoic acid F	C6146	KVAQLXUMUVEKGR-ARKWLHFINA-N	1	101928114	O=C(OC1COC(OC2CCC34CC54CCC6(C)C(C(O)CC6(C)C5CC(O)C3C2(C)C)C7(OC(CC7)C(OC8OC(CO)C(O)C(O)C8O)(C)C)C)C(OC9OC(C)C(O)C(O)C9O)C1O)C	408.4	C31H46O5	498.333	1683.53	1220.38	1009.43	1121.38	1213.19	2625.92	Lipids and lipid-like molecules	Prenol lipids	Triterpenoids	Triterpenoids
TG(15:0/22:5(7Z,10Z,13Z,16Z,19Z)/22:6(4Z,7Z,10Z,13Z,16Z,19Z))	C1267	KVCAKIAKSWDVGG-UAPFTYMZSA-N	2	131754889	O=C(OC1CCC2(C3=C(C4=NCCC(C(C)CCC(=C)C(C)C)C4(C)CC3)CCC2C1)C)C	486.7	C62H98O6	938.744	44342.7	54026.2	49692.2	28406.4	15866.8	15651.3	Lipids and lipid-like molecules	Glycerolipids	Triradylcglycerols	Triacylglycerols
TG(15:0/22:5(7Z,10Z,13Z,16Z,19Z)/22:6(4Z,7Z,10Z,13Z,16Z,19Z)).1	C6274	KVCAKIAKSWDVGG-UAPFTYMZSA-N	2	131754889	O=C1OC(CO)C(O)C2OC(=O)C=3C(=C(O)C(O)=C(O)C3C4C(=O)C(=O)C56OC7=C(O)C(O)=CC=C7C6C2OC(=O)C45)C=8C(O)=C(O)C(O)=CC18	492.6	C62H98O6	938.741	9601.34	5002.36	7013.63	4561.88	3745.03	7011.69	Lipids and lipid-like molecules	Glycerolipids	Triradylcglycerols	Triacylglycerols
Bacillistatin 2;(+)-Bacillistatin 2	C4163	KVJGVUIUGIEWCD-LQJJUZODNA-N	1	45268830	CC[C@H](C)[C@@H]1C(=O)N[C@@H](C(=O)O[C@H](C(=O)N[C@H](C(=O)O[C@@H](C(=O)N[C@@H](C(=O)O[C@H](C(=O)N[C@H](C(=O)O[C@@H](C(=O)N[C@@H](C(=O)O[C@H](C(=O)N[C@H](C(=O)O1)C(C)C)C)C(C)C)CC(C)C)C(C)C)C)C(C)C)[C@@H](C)CC)C(C)C)C)C(C)C	476.7	C57H96N6O18	1152.68	127.253	202.919	277.632	882.374	921.891	5074.18	Organic acids and derivatives	Peptidomimetics	Depsipeptides	Cyclic depsipeptides
Trilostane	C3119	KVJXBPDAXMEYOA-CXANFOAXSA-N	1	656583	C[C@]12CC[C@H]3[C@H]([C@@H]1CC[C@@H]2O)CC[C@]45[C@@]3(CC(=C([C@H]4O5)O)C#N)C	166.6	C20H27NO3	329.199	268.078	301.804	1457.34	2174.67	1608.58	1609.3	Lipids and lipid-like molecules	Steroids and steroid derivatives	Estrane steroids	Estrane steroids
5-Methoxytryptophan	C0455	KVNPSKDDJARYKK-JTQLQIEISA-N	1	151018	OC1CC2C3(C)CCC(O)C(C)(C)C3CCC2(C)C4(C)CCC(C14)C(O)(C)CCCC(OC)(C)C	142.7	C12H14N2O3	234.101	9585.55	2436.23	4173.53	43138.1	91216.1	60590.5	Organoheterocyclic compounds	Indoles and derivatives	Tryptamines and derivatives	Serotonins
1,2-di-(13-methyltetradecanoyl)-3-(13-methyltetradecyl)glycerol	C6819	KVQANZNUZBQHOF-UHFFFAOYSA-N	1	90891834	O=C(NC(COC1OC(CO)C(O)C(O)C1O)C(O)C(O)C(O)C=CCCCCCCCCCCC)C(O)CCCCCCCCCCCCCCC=CCCCCCCCC	173.2	C48H94O5	750.713	1273.16	871.317	576.734	1247.36	772.688	260.537	Lipids and lipid-like molecules	Glycerolipids	Triradylcglycerols	Alkyldiacylglycerols
15''-(3,4-dihydroxy-5-methoxyphenyl)-8''-hydroxy-18''-[1-hydroxy-3-(4-hydroxy-3-methoxyphenyl)propyl]dispiro[bis(cyclopentane)-1,1':2',19''-[2,23]diazatetracyclo[18.3.1.0?,??.0?,??]tetracosan]-1''(24''),3''(12''),4'',6'',8'',10'',20'',22''-octaen-17''-one	C4684	KVRVOMCDXYOKIU-UHFFFAOYSA-N	1	162802582	COC1=CC(=CC(=C1O)O)C2CCC3=C(C=CC4=C3C=CC(=C4)O)NC5=NC=CC(=C5)C6(CCCC67CCCC7)C(C(=O)C2)C(CCC8=CC(=C(C=C8)O)OC)O	192.9	C47H52N2O8	772.369	485.039	626.646	1937.16	2269.03	3127.62	1806.66	Phenylpropanoids and polyketides	Diarylheptanoids	Linear diarylheptanoids	Linear diarylheptanoids
alpha-D-Glcp-(1->4)-alpha-D-Galp-(1->4)-beta-D-GlcpA-(1->4)-beta-D-Glcp-(1->4)-alpha-D-Glcp-(1->4)-alpha-D-GalpOCH2CH2NH2	C1145	KVSOQXVXSTVGGD-PHDVCBLJSA-N	1	126843459	C(CO[C@@H]1[C@@H]([C@H]([C@H]([C@H](O1)CO)O[C@@H]2[C@@H]([C@H]([C@@H]([C@H](O2)CO)O[C@H]3[C@@H]([C@H]([C@@H]([C@H](O3)CO)O[C@H]4[C@@H]([C@H]([C@@H]([C@H](O4)C(=O)O)O[C@@H]5[C@@H]([C@H]([C@H]([C@H](O5)CO)O[C@H]6[C@@H]([C@H]([C@@H]([C@H](O6)CO)O)O)O)O)O)O)O)O)O)O)O)O)O)N	250.4	C38H65NO32	1047.34	708.282	1556.84	3805.53	8894.54	8376.29	6518.98	Organic oxygen compounds	Organooxygen compounds	Carbohydrates and carbohydrate conjugates	Oligosaccharides
UNPD162327	C2930	KVTQIFLWPGJDGA-MVCGJKHCNA-N	1		O=C(NC(COC1OC(CO)C(O)C(O)C1O)C(O)C=CC=CCCCCCCCC)CCCCCCCCCCCCCCCCCCC	417.7	C41H77NO8	711.562	7367.83	11171.8	8453.22	4546.94	2168.92	1991.05	Lipids and lipid-like molecules	Sphingolipids	Glycosphingolipids	Neutral glycosphingolipids	Simple glycosylceramides	Glycosyl-N-acylsphingosines
N-Isobutyl-2,4,8,10,12-tetradecapentaenamide	C5131	KVUKDCFEXVWYBN-FMBIJHKPSA-N	1	5318518	C/C=C/C=C/C=C/CC/C=C/C=C/C(=O)NCC(C)C	276.2	C18H27NO	273.21	231.575	161.534	221.603	169.022	525.156	190.411	Lipids and lipid-like molecules	Fatty Acyls	Fatty amides	N-acyl amines
Adipostatin A	C3583	KVVSCMOUFCNCGX-UHFFFAOYSA-N	1	76617	CCCCCCCCCCCCCCCC1=CC(=CC(=C1)O)O	379.1	C21H36O2	320.272	1400.19	599.462	692.821	807.843	818.227	3774.11	Benzenoids	Phenols	Benzenediols	Resorcinols
UNPD7704	C3608	KVWGMVKLGMSMQY-QHKWOANTSA-N	1	71583783	COC1=C(C=CC(=C1)/C=C/C(=O)NCCCCN(CCCN)C(=O)/C=C/C2=CC(=C(C=C2)O)OC)O	325.5	C27H35N3O6	497.252	10615.8	12421.9	12718.1	15993.9	10832.3	6891.66	Phenylpropanoids and polyketides	Cinnamic acids and derivatives	Hydroxycinnamic acids and derivatives	Hydroxycinnamic acids and derivatives
Hordatine A.1	C2267	KVYNYRIOAYQBFK-WSHNJGOUNA-N	1	45485025	C1=CC(=CC=C1[C@@H]2[C@H](C3=C(O2)C=CC(=C3)/C=C/C(=O)NCCCCN=C(N)N)C(=O)NCCCCN=C(N)N)O	161.6	C28H38N8O4	550.307	710.596	1183.02	2496.83	3887.03	2784.75	2388.02	Phenylpropanoids and polyketides	2-arylbenzofuran flavonoids	0	2-arylbenzofuran flavonoids
sphinga-4E,14Z-dienine	C1531	KWDXKYNWAKMLKK-YQDZIVAPSA-N	1	42608343	CCC/C=C\CCCCCCCC/C=C/[C@H]([C@H](CO)N)O	302.7	C18H35NO2	297.267	94993.2	210351	237417	272652	297485	124891	Organic nitrogen compounds	Organonitrogen compounds	Amines	Alkanolamines	1,2-aminoalcohols
Fortimicin AO	C7150	KWFHTRCEUOZBDZ-IXMAVWSQSA-N	1	46174015	CN[C@H]1[C@@H]([C@H]([C@@H]([C@H]([C@@H]1O)O[C@@H]2[C@@H]([C@H]([C@@H]([C@H](O2)CO)O)O)N)N)O)O	144.4	C13H27N3O8	353.18	251.729	267.118	858.116	2703.48	3346.21	3957.81	Organic oxygen compounds	Organooxygen compounds	Carbohydrates and carbohydrate conjugates	Aminosaccharides	Aminoglycosides	Aminocyclitol glycosides
CNP0436884	C1628	KWIUTYHGGHRBTD-UHFFFAOYSA-N	1	4680836	CCCCCC(C=CC1CCC(=O)C1CCCCCCC(=O)OCCN2CCCCC2C3=CN=CC=C3)O	415.8	C32H50N2O4	526.38	1309.89	1298.81	1491.35	2998.02	6388.12	9389.78	Lipids and lipid-like molecules	Fatty Acyls	Eicosanoids	Prostaglandins and related compounds
Demissine	C4750	KWRYHKRVKRBBBU-UHFFFAOYNA-N	2	442975	O=C(OC1C(O)C(O)C(OC1OC2(OC(CO)C(O)C2O)CO)CO)C(N)CC3=CC=C(O)C=C3	216.4	C50H83NO20	1017.56	1245.93	2190.39	2136.9	4245.07	4743.93	3827.88	Lipids and lipid-like molecules	Steroids and steroid derivatives	Steroidal glycosides	Steroidal saponins
Demissine.1	C4898	KWRYHKRVKRBBBU-UHFFFAOYNA-N	2	442975	O=C1NC(C(=O)N(C1)C2CC(O)C(N3C(=O)C(NC(=O)C3)C)CC2O)C	235.8	C50H83NO20	1017.55	2724.28	3398.9	6265.1	7127.46	6248.04	6259.32	Lipids and lipid-like molecules	Steroids and steroid derivatives	Steroidal glycosides	Steroidal saponins
Pulchellamine C;(+)-Pulchellamine C	C7208	KWZLUCYNSJBNBE-VHRBJIGVNA-N	1	24862583	O=C(OCC12CN(CC)C3C4(O)C(OC)C1C3(C(OC)CC2)C5CC6C(OC)CC4(O)C5C6OC(=O)C)C=7C=CC=CC7NC(=O)CC(C(=O)O)C	146.6	C24H33NO9	479.219	419.344	299.917	690.714	478.528	716.809	1256.7	Lipids and lipid-like molecules	Prenol lipids	Terpene lactones	Sesquiterpene lactones	Guaianolides and derivatives
3b,12a-Dihydroxy-5a-cholanoic acid	C0229	KXGVEGMKQFWNSR-LMIYKXOONA-N	1	5283835	C[C@H](CCC(=O)O)[C@H]1CC[C@@H]2[C@@]1([C@H](C[C@H]3[C@H]2CC[C@@H]4[C@@]3(CC[C@@H](C4)O)C)O)C	428.4	C24H40O4	392.294	1607.31	702.247	1429.95	941.053	1783.24	70461.6	Lipids and lipid-like molecules	Steroids and steroid derivatives	Bile acids, alcohols and derivatives	Hydroxy bile acids, alcohols and derivatives	Dihydroxy bile acids, alcohols and derivatives
6-(acetyloxy)-10,16,29-trihydroxy-25-[1-(hydroxymethyl)cyclopentyl]-16-methyl-11-(methylamino)-27-oxa-13,14-dithiaspiro[pentacyclo[22.7.1.0?,??.0?,??.0??,??]dotriacontane-3,4'-piperidine]-1(31),28(32),29-trien-20-yn-4-yl 2-oxo-decahydroquinoline-8a-carboxylate	C7989	KXHXNMOZJIZWEC-UHFFFAOYSA-N	1	163040923	CC(=O)OC1CC(C2(CCNCC2)C3C(CC4C(COC5=C(C=CC3=C45)O)C6(CCCC6)CO)C#CCC7C1CCC(C(CSSCC(C7)(C)O)NC)O)OC(=O)C89CCCCC8CCC(=O)N9	223.2	C53H77N3O10S2	979.509	1030.3	600.292	561.677	595.594	604.552	839.539	Organic acids and derivatives	Carboxylic acids and derivatives	Amino acids, peptides, and analogues	Amino acids and derivatives	Alpha amino acids and derivatives	Alpha amino acid esters
2-{[3-(7',8'-dihydroxy-3'-{5,6,12-trihydroxytricyclo[9.4.0.0?,?]pentadeca-1(15),2,4,6,11,13-hexaen-3-yl}-2'H-spiro[cyclopentane-1,1'-naphthalen]-5'-yl)prop-2-enoyl]oxy}-4-(ethylamino)-3-(3,4,5-trihydroxyphenyl)butanoic acid	C4406	KXHZYQCELLYVPE-UHFFFAOYSA-N	1	163088865	CCNCC(C1=CC(=C(C(=C1)O)O)O)C(C(=O)O)OC(=O)C=CC2=CC(=C(C3=C2C=C(CC34CCCC4)C5=CC(=C(C6=C5C7=C(CCC6)C(=CC=C7)O)O)O)O)O	138.2	C44H45NO12	779.29	719.021	653.808	925.805	1177.85	887.38	1911.03	Phenylpropanoids and polyketides	Cinnamic acids and derivatives	Hydroxycinnamic acids and derivatives	Coumaric acids and derivatives
Tyramine; LC-ESI-QTOF; MS2; CE	C4538	KXPXKNBDCUOENF-UHFFFAOYSA-N	1	19079	CCCCCCCCSCCO	213.9	C10H22OS	190.138	220.408	138.98	125.302	110.061	100.356	145.952	Organosulfur compounds	Thioethers	Dialkylthioethers	Dialkylthioethers
BQ 518	C7372	KXUDUVUGZWJNHV-QEXRHJMMSA-N	1	443291	CC(C)C[C@H]1C(=O)N[C@@H](C(=O)N[C@@H](C(=O)N2CCC[C@H]2C(=O)N[C@@H](C(=O)N1)C3=CC=CS3)CC(=O)O)CC4=CNC5=CC=CC=C54	213.4	C32H38N6O7S	650.257	237.062	227.89	221.224	655.362	2017.53	838.239	Organic acids and derivatives	Carboxylic acids and derivatives	Amino acids, peptides, and analogues	Peptides	Oligopeptides
(4E,6Z)-N-(5-ethyl-5-methyl-2-oxofuran-3-yl)-8-(3-heptyloxiran-2-yl)-3-hydroxyocta-4,6-dienamide	C1936	KYAHLRAPGHRMAM-TVRQEHKRSA-N	1	11293042	CCCCCCCC1C(O1)C/C=C\C=C\C(CC(=O)NC2=CC(OC2=O)(C)CC)O	378.4	C24H37NO5	419.272	4219.87	5925.54	6661.65	8415.23	10165.3	14495.9	Organic acids and derivatives	Carboxylic acids and derivatives	Amino acids, peptides, and analogues	Amino acids and derivatives	Alpha amino acids and derivatives	N-acyl-alpha amino acids and derivatives
CNP0436961	C8893	KYDGWTYFZYBPJX-UHFFFAOYSA-N	1	163144291	CCCCCCC=CCC(=O)NC(CO)C(=O)NC(C(C)C)C(=O)NC(CO)C(CC(=O)NC(CO)C(=O)NC(C(C)C)C(=O)NC1COC(=O)C(N(C(=O)C(NC(=O)C=C1)C(C)C)C)CC2=CC=C(C=C2)O)O	313.6	C51H80N8O15	1044.57	1024.46	385.035	379.906	284.49	242.618	359.385	Organic acids and derivatives	Peptidomimetics	Depsipeptides	Cyclic depsipeptides
UNPD190672	C1503	KYDQMIMXEYSHJT-BKWWLZJDNA-N	1		O=C(OC1CCC2(C)C(C(=O)C(O)C3C(C(=CC(=O)NCCO)CCC32)C)C1C)C=C4CCC5C(C(O)C(=O)C6C(C(=O)OC)(C)CCCC65C)C4C	260.6	C42H61NO10	739.427	18821.1	1260.37	568.755	435.44	541.351	2658.19	Lipids and lipid-like molecules	Prenol lipids	Diterpenoids	Diterpenoids
Dihydroferulic acid 4-O-glucuronide	C2265	KYERCTIKYSSKPA-UCSOOTJHNA-N	1	190069	COC1=C(C=CC(=C1)CCC(=O)O)O[C@H]2[C@@H]([C@H]([C@@H]([C@H](O2)C(=O)O)O)O)O	168.3	C16H20O10	372.106	2206.2	1285.3	1302.19	864.65	986.631	1419.02	Organic oxygen compounds	Organooxygen compounds	Carbohydrates and carbohydrate conjugates	Glycosyl compounds	Phenolic glycosides
UNPD162053	C4341	KYGVRNVHMUVGIP-LPQVCLTINA-N	1		O=C(O)CCCCCCC(OC1OC(CO)C(O)C(O)C1O)CCCCCCCCCCCCCC	165.3	C28H54O8	518.378	204.809	177.343	345.184	1364.74	4301.93	4805.87	Lipids and lipid-like molecules	Fatty Acyls	Fatty acids and conjugates	Very long-chain fatty acids
Manzamine F	C4349	KYLZDBBEWRTKTG-UIEGNNLMNA-N	1	6474225	C1CCN2CC[C@H]3C(=C[C@@](CC/C=C\C1)([C@H]4[C@]3(C2)CC5N4CCCC(=O)CC5)O)C6=NC=CC7=C6NC8=C7C=CC=C8O	163.3	C36H44N4O3	580.336	917.526	835.048	1196.2	1482.79	1618.73	4993.96	Alkaloids and derivatives	Harmala alkaloids	0	Harmala alkaloids
Tyrosyl-Methionine	C7843	KYPMKDGKAYQCHO-UHFFFAOYNA-N	1	46937960	CSCC[C@@H](C(=O)O)NC(=O)[C@H](CC1=CC=C(C=C1)O)N	220	C14H20N2O4S	312.113	432.471	480.029	422.128	1262.77	3392.34	1884.71	Organic acids and derivatives	Carboxylic acids and derivatives	Amino acids, peptides, and analogues	Peptides	Dipeptides
UNPD30934	C0662	KYQBSAWVKGCYKW-JLDDOWRYNA-N	1		O=C1OC2=C(C=3N=C(N=C(C13)C)N)CC(O)CC2(C)C	148.4	C14H17N3O3	275.125	14156.9	13278.7	12056.4	20739.9	16625.5	16966.2	Organoheterocyclic compounds	Diazines	Pyrimidines and pyrimidine derivatives	Aminopyrimidines and derivatives
Daidzin	C0461	KYQZWONCHDNPDP-QNDFHXLGSA-N	2	107971	C1=CC(=CC=C1C2=COC3=C(C2=O)C=CC(=C3)O[C@H]4[C@@H]([C@H]([C@@H]([C@H](O4)CO)O)O)O)O	211.7	C21H20O9	416.109	7818.03	1892.68	1039.6	871.628	761.355	1023.36	Phenylpropanoids and polyketides	Isoflavonoids	Isoflavonoid O-glycosides	Isoflavonoid O-glycosides
Daidzin.1	C1811	KYQZWONCHDNPDP-QNDFHXLGSA-N	2	107971	C1=CC(=CC=C1C2=COC3=C(C2=O)C=CC(=C3)O[C@H]4[C@@H]([C@H]([C@@H]([C@H](O4)CO)O)O)O)O	205.9	C21H20O9	416.109	40500.9	9594.68	2782.04	950.292	392.971	2282.13	Phenylpropanoids and polyketides	Isoflavonoids	Isoflavonoid O-glycosides	Isoflavonoid O-glycosides
TG(14:1(9Z)/o-18:0/20:5(5Z,8Z,11Z,14Z,17Z))	C6695	KYWRWWGEHHAZGS-JOBLJTPVSA-N	1	131759251	O=C(NC(COC1OC(CO)C(O)C(O)C1O)C(O)C(O)C(O)C=CCCCCCCCCCCC)C(O)CCCCCCCCCCCCCCC=CCCCCCCCC	534.1	C55H96O5	836.721	3466.21	6101.45	6064.97	4834.75	3921.9	4938.73	Lipids and lipid-like molecules	Glycerolipids	Triradylcglycerols	Alkyldiacylglycerols
16,25,26,27-tetrahydroxy-5-(3-hydroxyphenyl)-10,11-dimethoxy-13-[(methylamino)methyl]-2,8,17,28-tetraoxa-20-azaheptacyclo[22.3.1.0?,??.0?,??.0?,??.0?,??.0?,??]octacosa-3(19),4,6(18),9(14),10,12,22-heptaene-24-carboxylic acid	C6987	KYYHZBPWFFUJOU-UHFFFAOYSA-N	1	163086285	CNCC1=CC(=C(C2=C1C3C(O2)C4=C(C5=C(C=C4C6=CC(=CC=C6)O)OC78C(N5)C=CC(O7)(C(C(C8O)O)O)C(=O)O)OC3O)OC)OC	154.9	C34H34N2O13	678.209	382.926	1121.91	286.429	673.474	263.561	176.342	Phenylpropanoids and polyketides	Isoflavonoids	Furanoisoflavonoids	Pterocarpans
CNP0436996	C8076	KYYRYVSCHOKAEG-UHFFFAOYSA-N	1		O=C(OC(COCCCCCCCCCCCCCCCCCC)COP(=O)(O)OCC(N)C(=O)O)CCCCC=CCC=CCC=CCCCCC	232.5	C66H99N3O12	1125.72	2175.68	2212.64	3119.01	4411.84	2750.02	3139.29	Lipids and lipid-like molecules	Prenol lipids	Triterpenoids	Triterpenoids
Calamistrin B;(+)-Calamistrin B	C0183	KZAKGPIHOZQGFU-DOCHFYRFNA-N	1	10416831	CCCCCCCCCCCC[C@@H]([C@H]1CC[C@@H](O1)[C@@H](C[C@@H](CCCCCCCCCCCCC2=C[C@@H](OC2=O)C)O)OC(=O)C)O	454	C39H70O7	650.511	862414	1.67338e+06	1.55898e+06	1.01895e+06	570229	471448	Lipids and lipid-like molecules	Fatty Acyls	Fatty alcohols	Annonaceous acetogenins
Apigenin 4'-[p-coumaroyl-(->2)-glucuronyl-(1->2)-glucuronide] 7-glucuronide	C4906	KZBJNNPIVYBZOA-XCVCLJGONA-N	1	131752326	C1=CC(=CC=C1/C=C/C(=O)OC2C(C(C(OC2OC3C(C(C(OC3OC4=CC=C(C=C4)C5=CC(=O)C6=C(C=C(C=C6O5)OC7C(C(C(C(O7)C(=O)O)O)O)O)O)C(=O)O)O)O)C(=O)O)O)O)O	237.6	C42H40O25	944.175	867.612	954.114	810.707	1444.95	1253	1215.55	Phenylpropanoids and polyketides	Flavonoids	Flavonoid glycosides	Flavonoid O-glycosides	Flavonoid O-glucuronides	Flavonoid-7-O-glucuronides
Succinilene A	C0641	KZEPXPAHJZNSAB-ZJZOZQDISA-N	1	139590428	CC[C@H]([C@@H](C/C=C/C=C/C=C/C[C@@H](C(=C[C@@H](C)[C@@H](C)OC(=O)CCC(=O)O)C)O)O)O	543.4	C24H38O7	438.261	11.5194	32.5664	29.4609	73.1447	61.7118	21.3942	Lipids and lipid-like molecules	Fatty Acyls	Fatty alcohols	Long-chain fatty alcohols
2-[(8-methyl-8-azabicyclo[3.2.1]octan-3-yl)oxy-phenylmethyl]aniline	C7694	KZFDKINRISJFCO-UHFFFAOYNA-N	1	2143	CN1C2CCC1CC(C2)OC(C3=CC=CC=C3)C4=CC=CC=C4N	185.2	C21H26N2O	322.209	1195.67	1706.81	1501.29	2061.78	2353.82	2464.13	Benzenoids	Benzene and substituted derivatives	Diphenylmethanes	Diphenylmethanes
UNPD50556	C6804	KZONQJQYKIQDTR-ZWJMUTGZNA-N	2		O=C(N)CC1NC(=O)C(NC(=O)C2N(C(=O)C(NC(=O)C(NC(=O)CN(C(=O)C(=CC)NC(=O)C(O)C(NC1=O)CCC(C)C)C)C(O)C(=O)N)C(OC)C)CC(C)C2)CC=3C=CC=CC3O	255.6	C43H64N10O14	944.457	970.353	1061.67	1082.83	1069.68	1048.54	1029.61	Organic acids and derivatives	Peptidomimetics	Hybrid peptides	Hybrid peptides
UNPD50556.1	C7911	KZONQJQYKIQDTR-ZWJMUTGZNA-N	2		O=C(N)CC1NC(=O)C(NC(=O)C2N(C(=O)C(NC(=O)C(NC(=O)CN(C(=O)C(=CC)NC(=O)C(O)C(NC1=O)CCC(C)C)C)C(O)C(=O)N)C(OC)C)CC(C)C2)CC=3C=CC=CC3O	224.6	C43H64N10O14	944.466	1402.05	1739.13	3870.04	4072.54	3632.28	3722.42	Organic acids and derivatives	Peptidomimetics	Hybrid peptides	Hybrid peptides
N-[(4-methoxyphenyl)methyl]-3,5-dinitrobenzamide	C8718	KZPNGPLYSPMHBJ-UHFFFAOYSA-N	1	2755761	COC1=CC=C(C=C1)CNC(=O)C2=CC(=CC(=C2)[N+](=O)[O-])[N+](=O)[O-]	278.9	C15H13N3O6	331.079	124.621	224.977	144.64	137.609	76.7999	88.7805	Benzenoids	Benzene and substituted derivatives	Benzoic acids and derivatives	Benzamides	N-benzylbenzamides
Valine; LC-ESI-QTOF; MS2; CE.1	C8298	KZSNJWFQEVHDMF-SGAVLPGINA-N	1	6287	CC(C)[C@@H](C(=O)O)N	366.7	C5H11NO2	117.08	5739.19	10480.5	10910.6	8846.93	8855.02	5084.47	Organic acids and derivatives	Carboxylic acids and derivatives	Amino acids, peptides, and analogues	Amino acids and derivatives	Alpha amino acids and derivatives	Valine and derivatives
Cer(d18:0/18:0)	C6736	KZTJQXAANJHSCE-OIDHKYIRSA-N	1	5283573	CCCCCCCCCCCCCCCCCC(=O)N[C@@H](CO)[C@@H](CCCCCCCCCCCCCCC)O	543.6	C36H73NO3	567.56	29.5522	61.7901	60.3606	57.3788	66.7171	55.7063	Lipids and lipid-like molecules	Sphingolipids	Ceramides	Long-chain ceramides
UNPD187658	C1082	KZUCANFYZTXXTF-IMUNYIHZNA-N	1		O=C1OC(C)C(C)C(O)C(C(=O)C2(OC2)CC(O)(C)C(OC3OC(C)CC(N(C)C)C3O)C(C)C(OC4OC(C)C(O)C(OC)C4)C1C)C	188.4	C22H32O11	472.194	5602.96	2177.53	1940.74	848.984	707.822	1080.34	Lipids and lipid-like molecules	Prenol lipids	Terpene glycosides	Terpene glycosides
Antimycin A7b	C1393	KZVGUKWFPHOOQA-CBOBSHKLNA-N	1	10052393	CCCC(=O)O[C@H]1[C@@H](OC(=O)[C@H]([C@H](OC(=O)[C@@H]1CCC(C)C)C)NC(=O)C2=C(C(=CC=C2)NC=O)O)C	190.5	C26H36N2O9	520.239	621.057	736.5	1603.09	4448.62	5761.75	17715.8	Organic acids and derivatives	Carboxylic acids and derivatives	Amino acids, peptides, and analogues	Amino acids and derivatives	Alpha amino acids and derivatives	N-acyl-alpha amino acids and derivatives
PI(18:0/18:2(9Z,12Z))	C1954	KZVRAFHIKMDULK-PDPKURFXSA-N	1	52928409	CCCCCCCCCCCCCCCCCC(=O)OC[C@H](COP(=O)(O)OC1C([C@@H](C(C(C1O)O)O)O)O)OC(=O)CCCCCCC/C=C\C/C=C\CCCCC	326	C45H83O13P	862.562	10350.5	5588.32	3952.55	2126.79	1567.86	2051.73	Lipids and lipid-like molecules	Glycerophospholipids	Glycerophosphoinositols	Phosphatidylinositols
CNP0437040	C1588	LAFGKVQVQUJDPJ-UHFFFAOYSA-N	1		O=C([O-])CC(O)(CNCC)CCCCCC1CCC2C3[N+](=CCC2C1)C(C)C(O)CC3	385.3	C25H44N2O4	436.329	811.177	754.421	2605.52	39978.3	44794.7	23920.4	Organic acids and derivatives	Carboxylic acids and derivatives	Amino acids, peptides, and analogues	Amino acids and derivatives	Gamma amino acids and derivatives
Acutanguloside E methyl ester;(-)-Acutanguloside E methyl ester	C3499	LAINZEBBVSDNRB-CKJWPGPCNA-N	2	162873298	C1=CCC2(C(=C1C)CCC3C2CCC4(C)C(CCC34)C(C)CCCC(C)C)C	228.8	C60H88O22	1160.57	1257.18	1746.27	4841.61	3507.69	2680.39	3494.78	Lipids and lipid-like molecules	Prenol lipids	Terpene glycosides	Triterpene glycosides	Triterpene saponins
Acutanguloside E methyl ester;(-)-Acutanguloside E methyl ester.1	C8082	LAINZEBBVSDNRB-CKJWPGPCNA-N	2	162873298	C1=CCC2(C(=C1C)CCC3C2CCC4(C)C(CCC34)C(C)CCCC(C)C)C	232.9	C60H88O22	1160.58	2860.15	3120.96	4144.13	6165.25	4146.17	4797.28	Lipids and lipid-like molecules	Prenol lipids	Terpene glycosides	Triterpene glycosides	Triterpene saponins
Queuine.1	C7293	LAIOPTKSQBPSHG-UHFFFAOYNA-N	1	135398670	C1=C[C@@H]([C@@H]([C@H]1NCC2=CNC3=C2C(=O)NC(=N3)N)O)O	120.9	C12H13N5O3	275.1	558.4	271.024	229.442	185.166	425.616	693.131	Organoheterocyclic compounds	Pyrrolopyrimidines	0	Pyrrolopyrimidines
CNP0437048	C2186	LAITVGYDAUOFCJ-UHFFFAOYSA-N	1	163110670	CCCCCCCCCCCCCCCC(=O)NC(CO)C(C(CCCC=CCCCCCCCCCCCC)O)O	493.1	C37H73NO4	595.562	816.553	1722.26	2731.1	7216.11	10713.4	6592.95		Sphingolipids	0
(-)-Conglobatin;Conglobatin	C1256	LAJRJVDLKYGLOO-LRZZLWDGNA-N	1	60168121	C[C@H]1/C=C(/C(=O)O[C@H]([C@H](C[C@H](/C=C(/C(=O)O[C@H]([C@H](C1)C)CC2=CN=CO2)\C)C)C)CC3=CN=CO3)\C	407.5	C28H38N2O6	498.272	694105	490975	132909	748532	584288	153122	Phenylpropanoids and polyketides	Macrolides and analogues	0	Macrolides and analogues
Soyasaponin IV	C1099	LASVNNIDKPXXMG-UHFFFAOYNA-N	1	24721354	C1=CCC2(C(=C1C)CCC3C2CCC4(C)C(CCC34)C(C)CCCC(C)C)C	229.2	C41H66O13	766.447	836.058	815.094	3554.38	2399.89	1446.86	935.45	Lipids and lipid-like molecules	Prenol lipids	Terpene glycosides	Triterpene glycosides	Triterpene saponins
N-(7-{1-[(2-cyanoethyl)(methyl)carbamoyl]ethyl}-8-hydroxy-1,4a-dimethyl-decahydronaphthalen-2-yl)pyrimidine-5-carboxamide	C2688	LASZHOMWXMJRPL-UHFFFAOYSA-N	1	74578763	CC1C(CCC2(C1C(C(CC2)C(C)C(=O)N(C)CCC#N)O)C)NC(=O)C3=CN=CN=C3	293.3	C24H35N5O3	441.269	671.914	367.078	397.025	1716.94	3844.93	4763.59	Lipids and lipid-like molecules	Prenol lipids	Sesquiterpenoids	Eudesmane, isoeudesmane or cycloeudesmane sesquiterpenoids
PI(P-20:0/21:0)	C5717	LAXBKMAEOPUBQC-RFBBIYKMNA-N	1	52928589	CCCCCCCCCCCCCCCCCCCCC(=O)O[C@H](CO/C=C\CCCCCCCCCCCCCCCCCC)COP(=O)(O)OC1C([C@@H](C(C(C1O)O)O)O)O	469.8	C50H97O12P	920.67	607.438	789.811	768.376	557.628	522.766	934.02	Lipids and lipid-like molecules	Glycerophospholipids	Glycerophosphoinositols	1-(1Z-alkenyl),2-acylglycerophosphoinositols
LysoPC(20:4(5Z,8Z,11Z,14Z))	C5845	LAXQYRRMGGEGOH-JXRLJXCWSA-N	1	24779476	CCCCC/C=C\C/C=C\C/C=C\C/C=C\CCCC(=O)OC[C@H](COP(=O)([O-])OCC[N+](C)(C)C)O	394.7	C28H50NO7P	543.341	582.961	690.819	1783.6	1739.77	2466.27	527.983	Lipids and lipid-like molecules	Glycerophospholipids	Glycerophosphocholines	Lysophosphatidylcholines	1-acyl-sn-glycero-3-phosphocholines
LysoPA(18:0/0:0)	C0303	LAYXSTYJRSVXIH-UHFFFAOYSA-N	1	89567	CCCCCCCCCCCCCCCCCC(=O)OCC(COP(=O)(O)O)O	407.6	C21H43O7P	438.275	6574.29	129627	185544	68779.1	69320	19661.1	Lipids and lipid-like molecules	Glycerophospholipids	Glycerophosphates	Monoacylglycerophosphates	Lysophosphatidic acids	1-acylglycerol-3-phosphates
2-{[bis(2-methylpropyl)amino]methyl}-6-[(5-tert-butyl-1,2-oxazol-3-yl)methyl]oxan-3-ol	C0464	LAZQXZQKBXMERN-UHFFFAOYSA-N	1	162846458	CC(C)CN(CC1C(CCC(O1)CC2=NOC(=C2)C(C)(C)C)O)CC(C)C	204.1	C22H40N2O3	380.304	8015.74	853.374	3996.23	8420.96	32177.7	27477.7	Organic oxygen compounds	Organooxygen compounds	Carbohydrates and carbohydrate conjugates	Glycosyl compounds	C-glycosyl compounds
DG(18:0/22:6(4Z,7Z,10Z,13Z,16Z,19Z)/0:0)	C0300	LBDXVTOFXXDOGH-KXYFHQNYSA-N	2	9543881	CCCCCCCCCCCCCCCCCC(=O)OC[C@H](CO)OC(=O)CC/C=C\C/C=C\C/C=C\C/C=C\C/C=C\C/C=C\CC	395	C43H72O5	668.542	2.11768e+06	1.13698e+06	1.06609e+06	553364	256004	345450	Lipids and lipid-like molecules	Glycerolipids	Diradylglycerols	Diacylglycerols	1,2-diacylglycerols
DG(18:0/22:6(4Z,7Z,10Z,13Z,16Z,19Z)/0:0).1	C1229	LBDXVTOFXXDOGH-KXYFHQNYSA-N	2	9543881	CCCCCCCCCCCCCCCCCC(=O)OC[C@H](CO)OC(=O)CC/C=C\C/C=C\C/C=C\C/C=C\C/C=C\C/C=C\CC	384.8	C43H72O5	668.533	28547.9	19753	12777.3	7059.99	4084.05	8021.15	Lipids and lipid-like molecules	Glycerolipids	Diradylglycerols	Diacylglycerols	1,2-diacylglycerols
UNPD52450	C8232	LBIZSPIYLQJQFV-UIJMBMLONA-N	1		O=C1OC(C(=O)N2CCCC2C(=O)NC(C(=O)N(C)C(C(=O)N(C)C(C(=O)NCCCC1)CC=3C=CC=CC3)C(C)C)CC=4C=CC=CC4)CC(C)C	371.8	C41H57N5O7	731.42	1162.62	540.113	401.721	367.775	299.563	1415.59	Organic acids and derivatives	Peptidomimetics	Depsipeptides	Cyclic depsipeptides
Diferulic acid	C2344	LBQZVWQOPFFQJI-GGWOSOGESA-N	2	5281770	COC1=CC(=CC(=C1O)C2=C(C(=CC(=C2)/C=C/C(=O)O)OC)O)/C=C/C(=O)O	208.8	C20H18O8	386.1	5949.71	1498.73	761.914	391.922	254.392	558.641	Benzenoids	Benzene and substituted derivatives	Biphenyls and derivatives	Biphenyls and derivatives
Diferulic acid.1	C8727	LBQZVWQOPFFQJI-GGWOSOGESA-N	2	5281770	COC1=CC(=CC(=C1O)C2=C(C(=CC(=C2)/C=C/C(=O)O)OC)O)/C=C/C(=O)O	273.2	C20H18O8	386.101	346.493	1064.95	1110.77	1260.76	835.985	370.736	Benzenoids	Benzene and substituted derivatives	Biphenyls and derivatives	Biphenyls and derivatives
Strictosamide	C4648	LBRPLJCNRZUXLS-DAZQAGIPNA-N	1	10345799	C=C[C@@H]1[C@@H]2C[C@H]3C4=C(CCN3C(=O)C2=CO[C@H]1O[C@H]5[C@@H]([C@H]([C@@H]([C@H](O5)CO)O)O)O)C6=CC=CC=C6N4	191.4	C26H30N2O8	498.198	753.818	534.053	705.377	916.391	1039.98	1629.49	Organoheterocyclic compounds	Indoles and derivatives	Pyridoindoles	Beta carbolines
PGP(16:0/18:3(9Z,12Z,15Z))	C3395	LBTORUFGMKTUEK-FTZNWAQRSA-N	1	53481799	CCCCCCCCCCCCCCCC(=O)OC[C@H](COP(=O)(O)OC[C@H](COP(=O)(O)O)O)OC(=O)CCCCCCC/C=C\C/C=C\C/C=C\CC	193.6	C40H74O13P2	824.465	527.129	760.327	2248.34	3134.5	2327.02	2661.17	Lipids and lipid-like molecules	Glycerophospholipids	Glycerophosphoglycerophosphates	Phosphatidylglycerophosphates
CNP0437105	C6178	LCCMVBOGDXPUAC-UHFFFAOYSA-N	1		O=CCCCCC(O)C(C(=O)CCC(=O)O)C	408	C52H81N3O8	875.595	1879.98	1555.45	1324.48	1322.33	1645.36	3175.76	Lipids and lipid-like molecules	Prenol lipids	Triterpenoids	Triterpenoids
Ochrocarpinone A;(+)-Ochrocarpinone A	C2681	LCJOSIBQVUSWIH-UHFFFAOYNA-N	2	10347061	CC(=CCC1CC2(C3=C(CC(C(O3)(C)C)OO)C(=O)C(C2=O)(C1(C)C)C(=O)C4=CC=CC=C4)CC=C(C)C)C	297.4	C33H42O6	534.295	134696	58994.7	28693.7	44430.5	49063.4	153465	Organic oxygen compounds	Organooxygen compounds	Carbonyl compounds	Ketones	Aryl ketones	Phenylketones	Alkyl-phenylketones
Ochrocarpinone A;(+)-Ochrocarpinone A.1	C3345	LCJOSIBQVUSWIH-UHFFFAOYNA-N	2	10347061	CC(=CCC1CC2(C3=C(CC(C(O3)(C)C)OO)C(=O)C(C2=O)(C1(C)C)C(=O)C4=CC=CC=C4)CC=C(C)C)C	198.7	C33H42O6	534.297	4451.85	1775.32	1800	1467.17	810.076	2065.59	Organic oxygen compounds	Organooxygen compounds	Carbonyl compounds	Ketones	Aryl ketones	Phenylketones	Alkyl-phenylketones
UNPD221434	C4777	LCNUZNAEJUHWTH-DCIMLLCUSA-N	2	71747326	CC[C@H](C)[C@@H]1C2=N[C@@H](CS2)C(=O)N[C@H](C(=O)N[C@H](C(=O)N[C@H](C(=O)N[C@H](C(=O)N3CCC[C@@H]3C4=N[C@@H](CS4)C(=O)N[C@H](C(=O)N5CCC[C@@H]5C6=N[C@@H](CS6)C(=O)N[C@H](C(=O)N1)C(C)C)[C@@H](C)CC)[C@@H](C)O)C(C)C)C(C)C)[C@@H](C)O	220.8	C54H86N12O11S3	1174.57	1985.57	2582.25	8369.07	8938.35	6136.49	6235.46	Organic acids and derivatives	Carboxylic acids and derivatives	Amino acids, peptides, and analogues	Peptides	Oligopeptides
UNPD221434.1	C8197	LCNUZNAEJUHWTH-DCIMLLCUSA-N	2	71747326	CC[C@H](C)[C@@H]1C2=N[C@@H](CS2)C(=O)N[C@H](C(=O)N[C@H](C(=O)N[C@H](C(=O)N[C@H](C(=O)N3CCC[C@@H]3C4=N[C@@H](CS4)C(=O)N[C@H](C(=O)N5CCC[C@@H]5C6=N[C@@H](CS6)C(=O)N[C@H](C(=O)N1)C(C)C)[C@@H](C)CC)[C@@H](C)O)C(C)C)C(C)C)[C@@H](C)O	239.3	C54H86N12O11S3	1174.57	2401.1	3677.7	3843.75	4661.27	4544.86	3836.87	Organic acids and derivatives	Carboxylic acids and derivatives	Amino acids, peptides, and analogues	Peptides	Oligopeptides
Archaetidylglycerol-myo-inositol	C1585	LCPNBBKHDCJGGO-MXAVXITKNA-N	3	53477534	CCC(C)CCC[C@@H](C)CCC[C@@H](C)CCC[C@@H](C)CCO[C@H](COCC[C@H](C)CCC[C@H](C)CCC[C@H](C)CCCC(C)C)COP(=O)(O)OC1C([C@@H](C(C(C1O)O)O)O)O	469.5	C50H101O11P	908.708	8391.96	28665.7	21015.1	9100.43	3786.95	1856.56	Lipids and lipid-like molecules	Glycerophospholipids	Glycerophosphoinositols	Dialkylglycerophosphoinositols
Archaetidylglycerol-myo-inositol.1	C4166	LCPNBBKHDCJGGO-MXAVXITKNA-N	3	53477534	CCC(C)CCC[C@@H](C)CCC[C@@H](C)CCC[C@@H](C)CCO[C@H](COCC[C@H](C)CCC[C@H](C)CCC[C@H](C)CCCC(C)C)COP(=O)(O)OC1C([C@@H](C(C(C1O)O)O)O)O	476.3	C50H101O11P	908.708	60898.7	90644.3	99355.6	44978.3	29090.1	20743.9	Lipids and lipid-like molecules	Glycerophospholipids	Glycerophosphoinositols	Dialkylglycerophosphoinositols
Archaetidylglycerol-myo-inositol.2	C6498	LCPNBBKHDCJGGO-MXAVXITKNA-N	3	53477534	CCC(C)CCC[C@@H](C)CCC[C@@H](C)CCC[C@@H](C)CCO[C@H](COCC[C@H](C)CCC[C@H](C)CCC[C@H](C)CCCC(C)C)COP(=O)(O)OC1C([C@@H](C(C(C1O)O)O)O)O	511.6	C50H101O11P	908.707	58303.3	46495.2	60869.3	51354.4	39405	37678.3	Lipids and lipid-like molecules	Glycerophospholipids	Glycerophosphoinositols	Dialkylglycerophosphoinositols
Leucyl-Leucine	C3223	LCPYQJIKPJDLLB-UHFFFAOYNA-N	1	94244	CC(C)CC(C(=O)NC(CC(C)C)C(=O)O)N	149.7	C12H24N2O3	244.179	1014.81	1680.99	7721.91	10945.2	19346	11957.5	Organic acids and derivatives	Carboxylic acids and derivatives	Amino acids, peptides, and analogues	Peptides
16-{[3,4-dihydroxy-6-(hydroxymethyl)-5-{[3,4,5-trihydroxy-6-(hydroxymethyl)oxan-2-yl]oxy}oxan-2-yl]oxy}-6,14-dihydroxy-7,9,13-trimethyl-6-(3-methyl-4-{[3,4,5-trihydroxy-6-(hydroxymethyl)oxan-2-yl]oxy}butyl)-5-oxapentacyclo[10.8.0.0?,?.0?,?.0??,??]icos-18-en-10-one	C6801	LCRSAWBKWJJMIU-UHFFFAOYSA-N	1	162835582	O=C(OC1C2(O)C=C3C(=O)N(C)C(C(=O)N3C2CC41OC(C)C(C4=O)(C)C)CO)C	256.4	C45H72O21	948.458	1386.11	1812.32	1684.11	1644.84	1329.83	1349.19	Lipids and lipid-like molecules	Steroids and steroid derivatives	Steroidal glycosides	Steroidal saponins
Catechin 3',5-diglucoside	C3564	LCSWUKTXJWVVJX-UHFFFAOYNA-N	1	73813318	C1C(C(OC2=C1C(=CC(=C2)O)OC3C(C(C(C(O3)CO)O)O)O)C4=CC(=C(C=C4)O)OC5C(C(C(C(O5)CO)O)O)O)O	237.8	C27H34O16	614.185	2978.84	6605.92	2875.08	1890.29	1279.85	667.712	Phenylpropanoids and polyketides	Flavonoids	Flavonoid glycosides	Flavonoid O-glycosides
CNP0437130	C8057	LCVQNLSBIVDTGK-UHFFFAOYSA-N	1		OC1=CC=CC(=C1)CC2=CC(=CC=C2O)CCC3C#CC=4C=C(N=C5C4COC(CCC3)CC(O)C6CC=7C(=CC(O)=C(OCC8=CC(=CC9=CN5C=C98)C%10%11C=%12C=CC=CC%12CCC%11COCC%10)C7CC6)CO)N	232.5	C63H65N3O8	991.48	1471.84	1927.11	6190.61	4046.01	3603.44	2570.61	Organoheterocyclic compounds	Naphthopyrans	0	Naphthopyrans
3a,7,8-trihydroxy-1-[3-hydroxy-8-(1H-imidazol-1-yl)-6,6-dimethyl-5-methylideneoctan-2-yl]-9a,11a-dimethyl-6-[(methylamino)methyl]-1H,2H,3H,3aH,5H,5aH,6H,7H,8H,9H,9aH,9bH,10H,11H,11aH-cyclopenta[a]phenanthren-5-one	C4075	LCVUIPPDPIPILF-UHFFFAOYSA-N	1	162835766	CC(C1CCC2(C1(CCC3C2=CC(=O)C4C3(CC(C(C4CNC)O)O)C)C)O)C(CC(=C)C(C)(C)CCN5C=CN=C5)O	408.9	C35H55N3O5	597.413	907.053	583.747	669.822	804.866	823.471	1929.67	Lipids and lipid-like molecules	Steroids and steroid derivatives	Bile acids, alcohols and derivatives	Hydroxy bile acids, alcohols and derivatives
Melianin B	C2641	LCWARTZNQSKAAQ-RJOBUVFCNA-N	1	44566528	OC1COC(OC2CCC34CC54CCC6(C)C7C(C)CC8OC7(OC8C(OCCCC)(C)C)C(O)C6(C)C5CCC3C2(C)C)C(O)C1O	253.8	C41H58O9	694.399	12616.6	1916.28	1813.84	902.216	615.893	1552.63	Lipids and lipid-like molecules	Prenol lipids	Triterpenoids	Triterpenoids
5-Hydroxy-L-tryptophan	C1203	LDCYZAJDBXYCGN-UHFFFAOYNA-N	2	439280	O=CC1=CC=C(C=C1)NC2CCC34CC54CCC6(C)C(C(O)CC6(C)C5C=CC3C2(C)CO)C(N(C)C)C	46.3	C11H12N2O3	220.086	34108.6	29392.6	15716.5	7817.29	4759.38	1793.74	Organoheterocyclic compounds	Indoles and derivatives	Tryptamines and derivatives	Serotonins
5-Hydroxy-L-tryptophan.1	C7620	LDCYZAJDBXYCGN-UHFFFAOYNA-N	2	439280	O=C(OC1OC(COC)C(OC)C(OC)C1OC)C2CC(C)(C)CC3C4=CCC5C6(C)CCC(OC7OC(COC)C(OC8OC(COC)C(OC)C(OC)C8OC)C(OC)C7OC)C(C)(C)C6CCC5(C)C4(C)CCC23	185.6	C11H12N2O3	220.084	1811.43	1924.11	1407.29	1071.65	909.746	3941.06	Organoheterocyclic compounds	Indoles and derivatives	Tryptamines and derivatives	Serotonins
Bacillibactin B	C1789	LDEIYMWHXAQJSA-BDVHUIKKSA-N	2	139590560	C[C@H]([C@@H](C(=O)O[C@H](C)[C@@H](C(=O)O[C@H](C)[C@@H](C(=O)O)NC(=O)CNC(=O)C1=C(C(=CC=C1)O)O)NC(=O)CNC(=O)C2=C(C(=CC=C2)O)O)NC(=O)CNC(=O)C3=C(C(=CC=C3)O)O)O	210.3	C39H44N6O19	900.27	1792.5	2783.91	2842.01	3783.1	3307.37	2998.79	Organic acids and derivatives	Peptidomimetics	Depsipeptides	Depsipeptides
Bacillibactin B.1	C7768	LDEIYMWHXAQJSA-BDVHUIKKSA-N	2	139590560	C[C@H]([C@@H](C(=O)O[C@H](C)[C@@H](C(=O)O[C@H](C)[C@@H](C(=O)O)NC(=O)CNC(=O)C1=C(C(=CC=C1)O)O)NC(=O)CNC(=O)C2=C(C(=CC=C2)O)O)NC(=O)CNC(=O)C3=C(C(=CC=C3)O)O)O	241.5	C39H44N6O19	900.263	2762.97	1493	1371.44	717.912	533.255	548.462	Organic acids and derivatives	Peptidomimetics	Depsipeptides	Depsipeptides
UNPD34591	C0414	LDHDTTXXQAKQST-OJCXWOIGSA-N	1		O=C(C=CCCCCCC=CCC#CCCCCC)N1CCCCC1	279.6	C23H37NO	343.288	17728.1	10175.5	68738.9	161632	470801	336642	Organoheterocyclic compounds	Piperidines	N-acylpiperidines	N-acylpiperidines
Glucoerysodine	C6860	LDKVUIURMJHFPP-WDHHSZOHNA-N	1	44570487	CO[C@@H]1C[C@@]23C(=CCN2CCC4=CC(=C(C=C34)OC)O[C@H]5[C@@H]([C@H]([C@@H]([C@H](O5)CO)O)O)O)C=C1	173.7	C24H31NO8	461.208	3300.84	3436.09	1509.57	1376.04	1282.77	2849.41	Alkaloids and derivatives	Erythrina alkaloids	Erythrinanes	Erythrinanes
6-acetyl-5,8-dihydroxy-4-[14-(2-hydroxyethyl)-2'-(hydroxymethyl)-12,20-dioxa-2,3-diazaspiro[heptacyclo[12.9.1.1?,?.1??,??.0?,?.0??,??.0??,??]hexacosane-21,3'-oxane]-15,18(25)-diene-4',5'-dioloxy]-7-methylnaphthalene-2-carboxylic acid	C6920	LDPKJWMUMRVEMG-UHFFFAOYSA-N	1	162960340	CC1=C(C(=C2C(=CC(=CC2=C1O)C(=O)O)OC3C(C(C4(CC5C6=C(CC=C6C7(COCC8C7C59CC1(C8)CCCC1NN9)CCO)CO4)C(O3)CO)O)O)O)C(=O)C	164.7	C43H52N2O13	804.347	99.1168	308.556	799.331	295.279	288.029	321.974	Organic oxygen compounds	Organooxygen compounds	Carbohydrates and carbohydrate conjugates	Glycosyl compounds	Phenolic glycosides
1,2-Dioctadecanoyl-3-(galactosyl-B-1-6-galactosyl-B-1)-glycerol	C0219	LDQFLSUQYHBXSX-HPPMYKKZSA-N	1	53480668	CCCCCCCCCCCCCCCCCC(=O)OC[C@H](CO[C@H]1[C@@H]([C@H]([C@@H](C(O1)CO[C@H]2[C@@H]([C@H]([C@@H]([C@H](O2)CO)O)O)O)O)O)O)OC(=O)CCCCCCCCCCCCCCCCC	220.4	C51H96O15	948.686	10656.9	11931.5	15199.3	12044.5	12217.4	17046.2	Lipids and lipid-like molecules	Glycerolipids	Glycosylglycerols	Glycosyldiradylglycerols	Glycosyldiacylglycerols
Artonin L	C7333	LDQNIBPJKBVZEF-UHFFFAOYNA-N	1	44258662	CC1(C2CC3=C(C4=C(C=C(C(=C24)O1)O)OC)OC5=CC(=CC(=C5C3=O)O)OC)C	215.7	C22H20O7	396.12	2633.27	3930.11	2597.11	988.239	380.003	314.714	Organoheterocyclic compounds	Benzopyrans	1-benzopyrans	Dibenzopyrans	Xanthenes	Xanthones
UNPD46426	C6027	LDTVJKWKPDMJRX-YXQBTNEFNA-N	3		O=C1NCCCN(C(=O)C)CCCCNC(C=CC=CC(O)CC)C1	429.9	C19H33N3O3	351.249	980.274	850.61	749.579	902.469	701.074	723.153	Organic acids and derivatives	Carboxylic acids and derivatives	Carboxylic acid derivatives	Carboxylic acid amides	Tertiary carboxylic acid amides
UNPD46426.1	C6667	LDTVJKWKPDMJRX-YXQBTNEFNA-N	3		O=C1NCCCN(C(=O)C)CCCCNC(C=CC=CC(O)CC)C1	527.2	C19H33N3O3	351.25	31.2438	37.7252	39.8895	37.0314	30.5587	45.0406	Organic acids and derivatives	Carboxylic acids and derivatives	Carboxylic acid derivatives	Carboxylic acid amides	Tertiary carboxylic acid amides
UNPD46426.2	C8750	LDTVJKWKPDMJRX-YXQBTNEFNA-N	3		O=C1NCCCN(C(=O)C)CCCCNC(C=CC=CC(O)CC)C1	298.5	C19H33N3O3	351.251	1084.66	669.405	868.734	530.307	392.413	844.534	Organic acids and derivatives	Carboxylic acids and derivatives	Carboxylic acid derivatives	Carboxylic acid amides	Tertiary carboxylic acid amides
UNPD47985	C4251	LDYCRGBGOFWPTL-DIJRTLQFNA-N	1		OCC=C(C)CCC=C(C)CCC=C(C)CCC=C(C)CCCC(C)CCCC(C)CCCC(C)C	517.8	C35H64O	500.491	108.927	61.4409	112.415	231.262	271.006	116.395	Lipids and lipid-like molecules	Prenol lipids	Sesterterpenoids	Sesterterpenoids
3-({5-[2-(1,1-dioxo-1??-thiomorpholin-4-yl)-2-oxoethyl]-3-hydroxy-hexahydrofuro[3,2-b]furan-2-yl}methyl)-1-(pyridin-3-yl)urea	C1297	LDYCUHXJYIKRCJ-UHFFFAOYSA-N	2	163064995	C1CS(=O)(=O)CCN1C(=O)CC2CC3C(O2)C(C(O3)CNC(=O)NC4=CN=CC=C4)O	165.4	C19H26N4O7S	454.148	286.403	220.36	710.303	1694.41	1711.08	8574.77	Organoheterocyclic compounds	Furofurans	0	Furofurans
3-({5-[2-(1,1-dioxo-1??-thiomorpholin-4-yl)-2-oxoethyl]-3-hydroxy-hexahydrofuro[3,2-b]furan-2-yl}methyl)-1-(pyridin-3-yl)urea.1	C7235	LDYCUHXJYIKRCJ-UHFFFAOYSA-N	2	163064995	C1CS(=O)(=O)CCN1C(=O)CC2CC3C(O2)C(C(O3)CNC(=O)NC4=CN=CC=C4)O	125.8	C19H26N4O7S	454.156	1934.14	2467.42	1586.58	1206.38	1416.47	1352.3	Organoheterocyclic compounds	Furofurans	0	Furofurans
PE(16:0/18:3(6Z,9Z,12Z))	C1555	LDZPTHJGVVQFQZ-QKHBFQRPSA-N	2	52924922	CCCCCCCCCCCCCCCC(=O)OC[C@H](COP(=O)(O)OCCN)OC(=O)CCCC/C=C\C/C=C\C/C=C\CCCCC	449.9	C39H72NO8P	713.499	152984	107866	189161	78706.8	67734.8	85251.7	Lipids and lipid-like molecules	Glycerophospholipids	Glycerophosphoethanolamines	Phosphatidylethanolamines
PE(16:0/18:3(6Z,9Z,12Z)).1	C2826	LDZPTHJGVVQFQZ-QKHBFQRPSA-N	2	52924922	CCCCCCCCCCCCCCCC(=O)OC[C@H](COP(=O)(O)OCCN)OC(=O)CCCC/C=C\C/C=C\C/C=C\CCCCC	442.4	C39H72NO8P	713.5	22690.6	28140.3	49226.7	83587.2	79389.9	43049.8	Lipids and lipid-like molecules	Glycerophospholipids	Glycerophosphoethanolamines	Phosphatidylethanolamines
N-{8-hydroxy-1,4a-dimethyl-7-[1-(morpholin-4-yl)-1-oxopropan-2-yl]-decahydronaphthalen-2-yl}cyclohexanecarboxamide	C8852	LEBCFQBYEGVFRS-UHFFFAOYSA-N	1	74578602	CC1C(CCC2(C1C(C(CC2)C(C)C(=O)N3CCOCC3)O)C)NC(=O)C4CCCCC4	320	C26H44N2O4	448.328	130.335	101.962	101.751	179.683	180.017	429.7	Lipids and lipid-like molecules	Prenol lipids	Sesquiterpenoids	Eudesmane, isoeudesmane or cycloeudesmane sesquiterpenoids
UNPD153217	C4842	LECSJJGLAIDHCM-AIXVHLBBNA-N	1		N(OC)=CCC(C)CCCCCCCCCC=1C=NC=CC1	239.9	C19H32N2O	304.252	1763.11	1828.36	1876.68	16159.5	12197.1	3968.44	Organoheterocyclic compounds	Pyridines and derivatives	0	Pyridines and derivatives
Cer(d18:2/18:1)	C0298	LEFOTTLPBREMDN-JBJUVPJONA-N	4	52931119	CCCCCCCC/C=C\CCCCCCCC(=O)N[C@@H](CO)[C@@H](/C=C/CCCCCCCC/C=C\CCC)O	461.4	C36H67NO3	561.515	376757	118691	90856.2	57117.4	32746.9	124140	Lipids and lipid-like molecules	Sphingolipids	Ceramides	Ceramides
Cer(d18:2/18:1).1	C1262	LEFOTTLPBREMDN-JBJUVPJONA-N	4	52931119	CCCCCCCC/C=C\CCCCCCCC(=O)N[C@@H](CO)[C@@H](/C=C/CCCCCCCC/C=C\CCC)O	494.7	C36H67NO3	561.511	369722	178633	187188	191575	184165	329202	Lipids and lipid-like molecules	Sphingolipids	Ceramides	Ceramides
Cer(d18:2/18:1).2	C3071	LEFOTTLPBREMDN-JBJUVPJONA-N	4	52931119	CCCCCCCC/C=C\CCCCCCCC(=O)N[C@@H](CO)[C@@H](/C=C/CCCCCCCC/C=C\CCC)O	530	C36H67NO3	561.513	12330.8	2082.38	1617.12	2152.51	2006.58	6130.12	Lipids and lipid-like molecules	Sphingolipids	Ceramides	Ceramides
Cer(d18:2/18:1).3	C3922	LEFOTTLPBREMDN-JBJUVPJONA-N	4	52931119	CCCCCCCC/C=C\CCCCCCCC(=O)N[C@@H](CO)[C@@H](/C=C/CCCCCCCC/C=C\CCC)O	469.2	C36H67NO3	561.515	335.744	683.513	862.077	399.227	428.095	323.116	Lipids and lipid-like molecules	Sphingolipids	Ceramides	Ceramides
Tasumatrol E;(+)-Tasumatrol E	C7486	LERGIFKZIYQODU-RWAFQECFNA-N	1	11273753	CC1=C2[C@H]([C@@H]([C@@]3([C@H](C[C@@H]([C@]([C@H]3[C@@H]([C@@]2(C[C@@H]1O)C(C)(C)O)O)(COC(=O)C)O)OC(=O)C)OC(=O)C)C)OC(=O)C4=CC=CC=C4)O	197.7	C33H44O13	648.284	502.049	431	1440.87	1177.29	1233.32	2138.37	Lipids and lipid-like molecules	Prenol lipids	Diterpenoids	Taxanes and derivatives
4-methyl-7-phenyl-3-pyrazolo[5,1-c][1,2,4]triazinecarboxylic acid ethyl ester	C0549	LEXSJFGRMWIXBS-UHFFFAOYSA-N	1	340715	CCOC(=O)C1=C(N2C(=CC(=N2)C3=CC=CC=C3)N=N1)C	153.8	C15H14N4O2	282.113	57654.1	63718.1	25304.5	18524.9	34168.8	30632.9	Organoheterocyclic compounds	Azoles	Pyrazoles	Phenylpyrazoles
UNPD62614	C3571	LEZOKLPWUALSPR-FDSIUTGCNA-N	1		O=C(OC(C1=CC=C(OCC(NC(=O)CC)CO)C=C1)CNC(=O)C(O)CCCC(O)C2OC2CCCCCCCC(O)CCCCCCCCCCCCOCC(N)CO)C	372.8	C47H83N3O12	881.602	1766.83	499.28	530.453	486.047	494.194	1012.88	Benzenoids	Benzene and substituted derivatives	Benzyloxycarbonyls	Benzyloxycarbonyls
2-(1-{5-[1-(acetyloxy)ethyl]oxolan-2-yl}-4-(6-{1,6-dimethyl-8,9-dioxaspiro[bicyclo[3.3.1]nonane-2,2'-oxiran]-3-en-7-yl}-1-hydroxy-4-methylhepta-2,4-dien-1-ylidene)-3,5-dioxopyrrolidin-2-yl)-N-methylpropanimidic acid	C2288	LEZWTZJMUPMKHY-UHFFFAOYSA-N	1	162968371	CC1C2C=CC3(CO3)C(O2)(OC1C(C)C=C(C)C=CC(=C4C(=O)C(N(C4=O)C5CCC(O5)C(C)OC(=O)C)C(C)C(=O)NC)O)C	132.1	C34H46N2O10	642.314	1905.17	1810.31	1589.58	1042.04	1018.97	999.177	Organic oxygen compounds	Organooxygen compounds	Ethers	Acetals	Ketals
Sissotrin	C4919	LFEUICHQZGNOHD-UHFFFAOYNA-N	2	5280781	COC1=CC=C(C=C1)C2=COC3=CC(=CC(=C3C2=O)O)O[C@H]4[C@@H]([C@H]([C@@H]([C@H](O4)CO)O)O)O	237.9	C22H22O10	446.125	2343.14	3583.36	2643.43	2530.89	2313.83	1546.47	Phenylpropanoids and polyketides	Isoflavonoids	Isoflavonoid O-glycosides	Isoflavonoid O-glycosides
Sissotrin.1	C7347	LFEUICHQZGNOHD-UHFFFAOYNA-N	2	5280781	COC1=CC=C(C=C1)C2=COC3=CC(=CC(=C3C2=O)O)O[C@H]4[C@@H]([C@H]([C@@H]([C@H](O4)CO)O)O)O	210.1	C22H22O10	446.123	1116.57	277.247	133.467	106.354	84.0739	193.683	Phenylpropanoids and polyketides	Isoflavonoids	Isoflavonoid O-glycosides	Isoflavonoid O-glycosides
Helilupolone	C0623	LFFGARMIFWEHDF-UHFFFAOYSA-N	1	42607731	CC(=CCC1=C(C(C(=O)C(=C1O)C(=O)CCC2=CC=CC=C2)(CC=C(C)C)CC=C(C)C)O)C	396.6	C30H38O4	462.274	1835.96	275789	294077	68182.5	177666	20775.1	Benzenoids	Benzene and substituted derivatives	0	Benzene and substituted derivatives
UNPD34503	C0989	LFFQBHZQUKMTIU-MOEQJMDUNA-N	1		O=C(NC(COC1OC(CO)C(O)C(O)C1O)C(O)C(O)C(O)C=CCCCCCCCCCCC)C(O)CCCCCCCCCCCCCCCCCCC=CCCCCCCCC	513.9	C54H103NO11	941.747	31887.7	19163.8	13158.9	4142.72	2401.66	6388.23	Lipids and lipid-like molecules	Sphingolipids	Glycosphingolipids	Glycosphingolipids
kaempferol 3-O-[6-(4-coumaroyl)-beta-D-glucosyl-(1->2)-beta-D-glucosyl-(1->2)-beta-D-glucoside]	C8920	LFLDSGWMOQHQIG-PVVFKNATNA-N	1	11954006	C1=CC(=CC=C1/C=C/C(=O)OC[C@@H]2[C@H]([C@@H]([C@H]([C@@H](O2)O[C@@H]3[C@H]([C@@H]([C@H](O[C@H]3O[C@@H]4[C@H]([C@@H]([C@H](O[C@H]4OC5=C(OC6=CC(=CC(=C6C5=O)O)O)C7=CC=C(C=C7)O)CO)O)O)CO)O)O)O)O)O)O	307.4	C42H46O23	918.245	493.472	1172.31	646.966	585.995	641.708	340.707	Phenylpropanoids and polyketides	Flavonoids	Flavonoid glycosides	Flavonoid O-glycosides	Flavonoid-3-O-glycosides
3alpha-Acetomethoxy-11alpha-oxo-12-ursen-24-oic acid	C6359	LFLJTCVAAOWHTD-BUBFBJHANA-N	1	131752030	OCC1OC(OC2C(OC(CO)C(O)C2OC3OCC(O)C(O)C3O)OC4C(O)C(O)C(OC5CC6CCC7C(CCC8(C)C7CC9OC%10(OCC(C)CC%10)C(C)C98)C6(C)CC5O)OC4CO)C(O)C(OC%11OCC(O)C(O)C%11O)C1O	485.5	C33H50O5	526.367	139.809	202.525	181.3	112.226	134.077	139.845	Lipids and lipid-like molecules	Prenol lipids	Triterpenoids	Triterpenoids
Pimentol	C6960	LFQREKVEOMIWQF-UHFFFAOYNA-N	1	9917512	COC1=C(C(=CC(=C1)CC=C)O[C@H]2[C@@H]([C@H]([C@@H]([C@H](O2)COC(=O)C3=CC(=C(C(=C3)O)O)O)O)O)O)O	160.8	C23H26O12	494.145	184.918	365.19	540.35	119.459	88.0871	115.308	Organic oxygen compounds	Organooxygen compounds	Carbohydrates and carbohydrate conjugates	Glycosyl compounds	Phenolic glycosides
4,4-Dimethylcholesta-8,14,24-trienol	C3970	LFQXEZVYNCBVDO-PBJLWWPKSA-N	1	443212	C[C@H](CCC=C(C)C)[C@H]1CC=C2[C@@]1(CCC3=C2CC[C@@H]4[C@@]3(CC[C@@H](C4(C)C)O)C)C	399.9	C29H46O	410.354	4247.67	4283.04	4377.79	5047.55	4522.18	6119.3	Lipids and lipid-like molecules	Steroids and steroid derivatives	Cholestane steroids	Cholesterols and derivatives
LysoPC(16:1(9Z))	C2003	LFUDDCMNKWEORN-ZXEGGCGDSA-N	4	24779461	CCCCCC/C=C\CCCCCCCC(=O)OC[C@H](COP(=O)([O-])OCC[N+](C)(C)C)O	280.2	C24H48NO7P	493.32	47724.8	10965.3	18958.5	8327.35	10200.6	74581.5	Lipids and lipid-like molecules	Glycerophospholipids	Glycerophosphocholines	Lysophosphatidylcholines	1-acyl-sn-glycero-3-phosphocholines
LysoPC(16:1(9Z)).1	C2593	LFUDDCMNKWEORN-ZXEGGCGDSA-N	4	24779461	CCCCCC/C=C\CCCCCCCC(=O)OC[C@H](COP(=O)([O-])OCC[N+](C)(C)C)O	324.5	C24H48NO7P	493.317	394275	266474	185647	115159	176503	224373	Lipids and lipid-like molecules	Glycerophospholipids	Glycerophosphocholines	Lysophosphatidylcholines	1-acyl-sn-glycero-3-phosphocholines
LysoPC(16:1(9Z)).2	C2605	LFUDDCMNKWEORN-ZXEGGCGDSA-N	4	24779461	CCCCCC/C=C\CCCCCCCC(=O)OC[C@H](COP(=O)([O-])OCC[N+](C)(C)C)O	329.3	C24H48NO7P	493.317	25235.1	15364	11589	12923.6	9879.48	16956.2	Lipids and lipid-like molecules	Glycerophospholipids	Glycerophosphocholines	Lysophosphatidylcholines	1-acyl-sn-glycero-3-phosphocholines
LysoPC(16:1(9Z)).3	C8420	LFUDDCMNKWEORN-ZXEGGCGDSA-N	4	24779461	CCCCCC/C=C\CCCCCCCC(=O)OC[C@H](COP(=O)([O-])OCC[N+](C)(C)C)O	329.8	C24H48NO7P	493.316	462307	253766	225858	352311	396404	403095	Lipids and lipid-like molecules	Glycerophospholipids	Glycerophosphocholines	Lysophosphatidylcholines	1-acyl-sn-glycero-3-phosphocholines
N-(1,3-dihydroxyoctadeca-4,8-dien-2-yl)-2-hydroxytetracosanamide	C0528	LFXYMUVNQLVMDF-UHFFFAOYSA-N	1	25202799	CCCCCCCCCCCCCCCCCCCCCCC(C(=O)NC(CO)C(C=CCCC=CCCCCCCCCC)O)O	489.3	C42H81NO4	663.616	8184.38	13617.8	21277.1	22285.1	16870.2	14469.6	Organic oxygen compounds	Organooxygen compounds	Alcohols and polyols	Secondary alcohols
UNPD24478	C1030	LGBXRIAOCLHBJU-CBCSFILMNA-N	1		O=C1OCC(=C1)C2=CCC3(O)C4(O)CCC5CC(OC6OC(C)C(OC7OC(COC8OC(CO)C(O)C(O)C8O)C(O)C(O)C7O)C(OC)C6)CCC5(C)C4CCC23C	145.8	C42H64O18	856.405	324.648	260.71	2338.91	4156.66	2867.01	1324.88	Lipids and lipid-like molecules	Steroids and steroid derivatives	Steroidal glycosides	Steroidal glycosides
Anandamide	C0339	LGEQQWMQCRIYKG-DOFZRALJSA-N	1	5281969	CCCCC/C=C\C/C=C\C/C=C\C/C=C\CCCC(=O)NCCO	243.8	C22H37NO2	347.282	28510.7	8505.79	17608.7	52878.8	241299	170471	Organic nitrogen compounds	Organonitrogen compounds	Amines	Alkanolamines	1,2-aminoalcohols	N-acylethanolamines
Nocardiamide B	C0506	LGEXLQQDCZMCOX-VRZSYJHESA-N	1	71665771	CC(C)C[C@@H]1C(=O)N[C@H](C(=O)N[C@H](C(=O)N[C@@H](C(=O)N[C@H](C(=O)N[C@@H](C(=O)N1)C(C)C)C(C)C)C(C)C)CC2=CC=C(C=C2)O)C(C)C	298.6	C35H56N6O7	672.418	494.73	103.742	477.403	445.823	4932.2	39737.3	Organic acids and derivatives	Carboxylic acids and derivatives	Amino acids, peptides, and analogues	Peptides	Oligopeptides
HYPOXANTHINE	C8288	LGJWUGUQVTXIPN-VKHMYHEASA-N	1	24983854	C([C@@H](C(=O)O)NC(=O)CN=O)S	367.9	C5H8N2O4S	192.021	7.77679	10.0028	7.22922	7.16172	3.50396	5.55218	Organic acids and derivatives	Carboxylic acids and derivatives	Amino acids, peptides, and analogues	Amino acids and derivatives	Alpha amino acids and derivatives	N-acyl-alpha amino acids and derivatives	N-acyl-alpha amino acids	N-acyl-L-alpha-amino acids
3,4,5-trihydroxy-5',6'-dimethoxy-3',12',18'-trioxa-15'-azaspiro[oxane-2,17'-pentacyclo[11.8.0.0?,??.0?,?.0??,??]henicosane]-1'(13'),4'(9'),5',7',14'(19'),20'-hexaene-6-carboxylic acid	C4391	LGKGXOJIHUHWBM-UHFFFAOYSA-N	1	163063526	COC1=C(C2=C(C=C1)C3COC4=C(C3O2)C=CC5=C4NCC6(O5)C(C(C(C(O6)C(=O)O)O)O)O)OC	153.4	C24H25NO11	503.143	157.779	98.2988	176.6	202.626	157.666	1347.9	Phenylpropanoids and polyketides	Isoflavonoids	Furanoisoflavonoids	Pterocarpans
(2S)-5-(diaminomethylideneamino)-2-[[(2S)-3-phenyl-2-[[(2S)-pyrrolidine-2-carbonyl]amino]propanoyl]amino]pentanoic acid	C0803	LGMBKOAPPTYKLC-JYJNAYRXSA-N	1	11166015	C1C[C@H](NC1)C(=O)N[C@@H](CC2=CC=CC=C2)C(=O)N[C@@H](CCCN=C(N)N)C(=O)O	162.9	C20H30N6O4	418.233	2396.98	2972.43	5453.31	5144.8	5212.13	12523.2	Organic acids and derivatives	Carboxylic acids and derivatives	Amino acids, peptides, and analogues	Peptides	Oligopeptides
3-[4-(4-butan-2-ylphenyl)sulfonyl-1-piperazinyl]butanoic acid	C8882	LGMCGWLSDVQJAE-UHFFFAOYNA-N	1	4833565	CCC(C)C1=CC=C(C=C1)S(=O)(=O)N2CCN(CC2)C(C)CC(=O)O	309.6	C18H28N2O4S	368.177	1096.02	643.097	295.43	385.454	227.666	1671.19	Benzenoids	Benzene and substituted derivatives	Benzenesulfonamides	Benzenesulfonamides
Montiporyne G	C3605	LGNSCSQFQCDGPG-UHFFFAOYSA-N	1	11126805	C=CCCCCCC#CC#CCO	359.6	C12H16O	176.121	1232.19	552.337	448.578	514.115	735.758	1315.32	Lipids and lipid-like molecules	Fatty Acyls	Fatty alcohols	Fatty alcohols
Daucosterol 6'-linoleate	C2990	LGOFPEZSCRRDEE-YWKPMCOANA-N	1		O=C(NCCCCNC(=N)N)C(NC(=O)C(N(C(=O)C(N(C(=O)C(NC(=O)C(NC)C(C)C)C(C)C)C)C(C)C)C)C(C)C)C(C)C	490	C53H90O7	838.664	424.958	586.415	641.521	896.773	812.838	2164.85	Lipids and lipid-like molecules	Steroids and steroid derivatives	Stigmastanes and derivatives	Stigmastanes and derivatives
Chrysoeriol.1	C2379	LGOQXEQWOCSLEC-JVIAUHKQNA-N	1	44593486	C[C@H]1[C@@H]([C@H]([C@H]([C@@H](O1)O[C@@H]2[C@H]([C@@H]([C@H](O[C@H]2OC3=CC(=C4C(=C3)OC(=CC4=O)C5=CC(=C(C=C5)O)OC)O)CO)O)O)O)O)O	207.7	C28H32O15	608.18	5284.96	3655.99	3305.72	2680.66	1390.58	1971.07	Phenylpropanoids and polyketides	Flavonoids	Flavonoid glycosides	Flavonoid O-glycosides	Flavonoid-7-O-glycosides
Hangtaimycin	C8679	LGOZWCQQHDTENY-PILILVDOSA-N	1	139589388	C/C=C/C=C\C(=O)NC(C)C=C(C)C(=O)NC(C1CC(=CC(=O)O1)CCC/C=C/C=C\C(=O)NC(=C)C(=O)NC(C(C)OC)C(=O)N2/C(=C\C)/C(=O)N([C@@H](C2=O)CC3=CNC4=CC=CC=C43)C)O	268.4	C50H61N7O11	935.449	443.54	502.792	561.162	542.262	330.407	309.211	Organic acids and derivatives	Carboxylic acids and derivatives	Amino acids, peptides, and analogues	Peptides
N-cyclohexyl(pentyloxy)carbothioamide	C5227	LGTYHWMXNOXIJO-UHFFFAOYSA-N	1	71671608	O=CCC(CO)CC12OC(=O)C3(OC4(OC5=CC=6OC(=CC(=O)C6C(O)=C5C(C=C4CC7=CC=CN7)C8=CC9=C(N=C8CC)NC%10CCCC9C%10)C=%11C=C(O)C(O)=C(C%11)CCO)C(O)C(O)C3O)CC#CC(O1)(C(=O)O)C(O)(O)C(O)C2O	69.5	C12H23NOS	229.151	464.995	505.681	931.238	4386.24	5526.63	3236.51	Organosulfur compounds	Thiocarbonyl compounds	Thiocarbamic acid derivatives	Thiocarbamic acid esters
tert-butyl N-[3-(1H-indol-3-yl)-1-oxo-1-[4-({1-[(1-phenylethyl)carbamoyl]ethyl}carbamoyl)piperidin-1-yl]propan-2-yl]carbamate	C1690	LGUCCFIXIDIYBS-UHFFFAOYSA-N	1	3720461	CC(C1=CC=CC=C1)NC(=O)C(C)NC(=O)C2CCN(CC2)C(=O)C(CC3=CNC4=CC=CC=C43)NC(=O)OC(C)(C)C	174.8	C33H43N5O5	589.324	2325.53	10428.9	9193.33	41003.1	119872	10041.6	Organic acids and derivatives	Peptidomimetics	Hybrid peptides	Hybrid peptides
Ocimumoside B;(+)-Ocimumoside B	C1227	LGYCXVJXWRPVSQ-YGLYZNPSNA-N	1	23643936	CCCCCCCCCCCCCCCCCC(=O)OC[C@H](CO[C@H]1[C@@H]([C@H]([C@H]([C@H](O1)CO[C@@H]2[C@@H]([C@H]([C@H]([C@H](O2)CO)O)O)O)O)O)O)OC(=O)CCCCCCCCCCCCC	469.9	C47H88O15	892.611	18666.5	45326.6	48022.5	43661.6	38561.2	20082.2	Lipids and lipid-like molecules	Glycerolipids	Glycosylglycerols	Glycosyldiradylglycerols	Glycosyldiacylglycerols
N-[8-hydroxy-1,4a-dimethyl-7-(1-{[2-(pyrrolidin-1-yl)ethyl]carbamoyl}ethyl)-decahydronaphthalen-2-yl]-3,3-dimethylbutanamide	C5596	LGZBVQKVXZUYSN-UHFFFAOYSA-N	1	75132081	CC1C(CCC2(C1C(C(CC2)C(C)C(=O)NCCN3CCCC3)O)C)NC(=O)CC(C)(C)C	443.4	C27H49N3O3	463.382	298.506	202.908	179.308	242.893	324.724	1128.44	Lipids and lipid-like molecules	Prenol lipids	Sesquiterpenoids	Eudesmane, isoeudesmane or cycloeudesmane sesquiterpenoids
UNPD210409	C2191	LGZOJXSVNPFLSJ-IVPCKDJGSA-N	2		O=C(NC(CO)CC(O)C(O)CCCC=CCCCCCCCCC)C(O)CCCCCCCCCCCCCCCCCCCCCCC	500	C44H87NO5	709.656	2300.66	4400.69	5102.1	4659.6	5591.04	4385.7	Organic oxygen compounds	Organooxygen compounds	Alcohols and polyols	Secondary alcohols
UNPD210409.1	C3057	LGZOJXSVNPFLSJ-IVPCKDJGSA-N	2		O=C(NC(CO)CC(O)C(O)CCCC=CCCCCCCCCC)C(O)CCCCCCCCCCCCCCCCCCCCCCC	512.4	C44H87NO5	709.657	6276.91	9485.72	10235.2	18369.5	21220.2	7789.48	Organic oxygen compounds	Organooxygen compounds	Alcohols and polyols	Secondary alcohols
Catalpol	C6907	LHDWRKICQLTVDL-ZFYHEPMXNA-N	1	53297354	C1=CO[C@@H]([C@@H]2[C@H]1[C@H]([C@@H]3[C@]2(O3)CO)O)O[C@@H]4[C@H]([C@@H]([C@H]([C@@H](O4)CO)O)O)O	165.1	C15H22O10	362.121	236.243	109.423	180.2	318.611	246.466	477.199	Organic oxygen compounds	Organooxygen compounds	Carbohydrates and carbohydrate conjugates	Glycosyl compounds	O-glycosyl compounds
UNPD14019	C8182	LHFAYNLVLYIGFX-JNSCKAGSNA-N	1		O=C(OC1C(=O)C2C3CCC4CC(OC5OC(C)C(OC6OC(C)C(OC7OC(C)C(OC8OC(C)C(OC9OC(CO)C(O)C(O)C9O)C(OC)C8)C(OC)C7)C(OC)C6)C(OC)C5)CCC4(C)C3CCC2(C)C1CC)C	237.8	C57H94O21	1114.63	2525.15	3271.47	5955	5581.99	4445.92	4091.23	Lipids and lipid-like molecules	Steroids and steroid derivatives	Steroidal glycosides	Steroidal glycosides
4-{2-[5-butyl-4-(hydroxymethyl)furan-2-yl]ethyl}-2-[2-(4-{1-cyclopentyl-2-[(2-hydroxypropyl)amino]ethyl}-1H-pyrrol-2-yl)-2-(methylamino)ethoxy]phenol	C6147	LHQVORKDCOMPQD-UHFFFAOYSA-N	1	162828495	CCCCC1=C(C=C(O1)CCC2=CC(=C(C=C2)O)OCC(C3=CC(=CN3)C(CNCC(C)O)C4CCCC4)NC)CO	408.8	C34H51N3O5	581.384	276.641	269.197	502.417	1578.64	1655.52	2785.18	Lipids and lipid-like molecules	Fatty Acyls	Fatty acids and conjugates	Heterocyclic fatty acids	Furanoid fatty acids
Botryllazine B	C5096	LHUSZTDRQIRIGF-UHFFFAOYSA-N	2	135410323	C1=CC(=CC=C1C2=CN=CC(=N2)C(=O)C3=CC=C(C=C3)O)O	246.7	C17H12N2O3	292.085	7623.54	9965.66	8281.69	11414	7667.13	5427.54	Organic oxygen compounds	Organooxygen compounds	Carbonyl compounds	Ketones	Aryl ketones	Phenylketones	Aryl-phenylketones
Botryllazine B.1	C5103	LHUSZTDRQIRIGF-UHFFFAOYSA-N	2	135410323	C1=CC(=CC=C1C2=CN=CC(=N2)C(=O)C3=CC=C(C=C3)O)O	261.4	C17H12N2O3	292.086	2070.77	2521.57	2549.53	4553.04	4746.06	5755.52	Organic oxygen compounds	Organooxygen compounds	Carbonyl compounds	Ketones	Aryl ketones	Phenylketones	Aryl-phenylketones
10-deacetyl-2-debenzoylbaccatin III	C4412	LHXBWTCSJBQSGI-QOBCYHTASA-N	1	443489	CC1=C2[C@H](C(=O)[C@@]3([C@H](C[C@@H]4[C@]([C@H]3[C@@H]([C@@](C2(C)C)(C[C@@H]1O)O)O)(CO4)OC(=O)C)O)C)O	133.1	C22H32O9	440.206	3185.56	2286.81	2244.22	1049.19	554.887	473.649		Prenol lipids	0
UNPD156768	C3921	LICDBSWLYVFNPL-DSIUGFRJNA-N	1		O=C1OC(CC)C(O)(C=CC(=O)C(C)CC(C)C(OC2OCCC(N(C)C)C2O)C1C)C	468.9	C30H52O5	492.38	582.72	955.319	1034.17	1022.45	987.932	774.822	Lipids and lipid-like molecules	Prenol lipids	Triterpenoids	Triterpenoids
UNPD170278	C5756	LIEVRGFIDLLQFD-QQMFTMLRNA-N	1		O=C(OC1CC2(C)CCC1C2(C)C)CC(=O)OC3C4C(=C)CC53CCC6C(C)(C)CCCC6(C)C5CC4	384.9	C33H50O4	510.369	2791.4	1637.54	1569.73	885.049	1151.28	947.602	Lipids and lipid-like molecules	Prenol lipids	Diterpenoids	Kaurane diterpenoids
N-{[15-amino-2,5,8,11,14-pentahydroxy-9,12-bis(hydroxymethyl)-3-(2-imino-1,3-diazinan-4-yl)-1,4,7,10,13-pentaazacyclohexadeca-1,4,7,10,13-pentaen-6-ylidene]methyl}carbamimidic acid	C1767	LIFZJBQBBQFSKX-UHFFFAOYSA-N	1	471654	C1CN=C(NC1C2C(=O)NCC(C(=O)NC(C(=O)NC(C(=O)NC(=CNC(=O)N)C(=O)N2)CO)CO)N)N	130.3	C19H31N11O8	541.234	3524.05	3752.65	4335.9	3759.54	4138.53	10938	Organic acids and derivatives	Carboxylic acids and derivatives	Amino acids, peptides, and analogues	Peptides	Cyclic peptides
Herniarin	C1023	LIIALPBMIOVAHH-UHFFFAOYSA-N	10	10748	COC1=CC2=C(C=C1)C=CC(=O)O2	140.4	C10H8O3	176.048	4372.1	4060.03	8366.03	25178.6	14093.4	24573.4	Phenylpropanoids and polyketides	Coumarins and derivatives	0	Coumarins and derivatives
Herniarin.1	C1289	LIIALPBMIOVAHH-UHFFFAOYSA-N	10	10748	COC1=CC2=C(C=C1)C=CC(=O)O2	173.2	C10H8O3	176.048	2533.69	3334.93	3030.7	29928.7	31144.6	17271.8	Phenylpropanoids and polyketides	Coumarins and derivatives	0	Coumarins and derivatives
Herniarin.2	C1517	LIIALPBMIOVAHH-UHFFFAOYSA-N	10	10748	COC1=CC2=C(C=C1)C=CC(=O)O2	288	C10H8O3	176.048	1543.81	2342.79	2151.62	8984.37	27754	19590.8	Phenylpropanoids and polyketides	Coumarins and derivatives	0	Coumarins and derivatives
Herniarin.3	C1582	LIIALPBMIOVAHH-UHFFFAOYSA-N	10	10748	COC1=CC2=C(C=C1)C=CC(=O)O2	470.7	C10H8O3	176.048	849.529	1330.93	1417.14	2039.06	1223.17	1437.6	Phenylpropanoids and polyketides	Coumarins and derivatives	0	Coumarins and derivatives
Herniarin.4	C1897	LIIALPBMIOVAHH-UHFFFAOYSA-N	10	10748	COC1=CC2=C(C=C1)C=CC(=O)O2	227.1	C10H8O3	176.048	5372.12	5586.25	3759.83	7219.91	9184.68	8557.41	Phenylpropanoids and polyketides	Coumarins and derivatives	0	Coumarins and derivatives
Herniarin.5	C2321	LIIALPBMIOVAHH-UHFFFAOYSA-N	10	10748	COC1=CC2=C(C=C1)C=CC(=O)O2	125.7	C10H8O3	176.048	4263.41	3434.15	17857.8	47195.1	29814.3	49965.4	Phenylpropanoids and polyketides	Coumarins and derivatives	0	Coumarins and derivatives
Herniarin.6	C2442	LIIALPBMIOVAHH-UHFFFAOYSA-N	10	10748	COC1=CC2=C(C=C1)C=CC(=O)O2	182.7	C10H8O3	176.048	5825.2	7617.32	4259.6	8461.35	7872.45	8916.74	Phenylpropanoids and polyketides	Coumarins and derivatives	0	Coumarins and derivatives
Herniarin.7	C3369	LIIALPBMIOVAHH-UHFFFAOYSA-N	10	10748	COC1=CC2=C(C=C1)C=CC(=O)O2	189.9	C10H8O3	176.048	3996.66	2706.05	1848.81	2136.98	3856.18	6178.67	Phenylpropanoids and polyketides	Coumarins and derivatives	0	Coumarins and derivatives
Herniarin.8	C5456	LIIALPBMIOVAHH-UHFFFAOYSA-N	10	10748	COC1=CC2=C(C=C1)C=CC(=O)O2	439.7	C10H8O3	176.048	590.159	1515.22	1067.65	3582.78	3808.31	2604.74	Phenylpropanoids and polyketides	Coumarins and derivatives	0	Coumarins and derivatives
Herniarin.9	C8689	LIIALPBMIOVAHH-UHFFFAOYSA-N	10	10748	COC1=CC2=C(C=C1)C=CC(=O)O2	266.3	C10H8O3	176.048	1978.76	1881.91	1450	1043.91	896.07	1106.09	Phenylpropanoids and polyketides	Coumarins and derivatives	0	Coumarins and derivatives
4-[4,8a-dimethyl-6-(prop-1-en-2-yl)-1,5,6,7,8,8a-hexahydronaphthalen-2-yl]-13-[(2-hydroxypropyl)amino]-2-methyl-3-azatetracyclo[7.7.0.0?,?.0??,??]hexadecan-14-ol	C4633	LIMXQBGCOHCKMW-UHFFFAOYSA-N	1	162825667	CC1=C2CC(CCC2(CC(=C1)C3CCC4CC5CC6CC(C(CC6C5C4(N3)C)O)NCC(C)O)C)C(=C)C	200.9	C34H54N2O2	522.412	181.648	111.275	626.036	2477.58	15266.4	39837.2	Lipids and lipid-like molecules	Prenol lipids	Sesquiterpenoids	Sesquiterpenoids
UNPD100647	C8905	LINCJULDSBNWNW-CRTXIPORNA-N	1		O=C(OC1CC2C(C)(CCC3C(C)(C)CCCC32C)C4C=CC5=CN(C=C5C14C)CC(C)C)C	312.7	C31H47NO2	465.358	373.698	622.615	506.857	944.654	917.01	1240.38	Lipids and lipid-like molecules	Prenol lipids	Sesterterpenoids	Scalarane sesterterpenoids
Deoxynivalenol	C7325	LINOMUASTDIRTM-UHFFFAOYNA-N	1	40024	CC1=C[C@@H]2[C@]([C@@H](C1=O)O)([C@]3(C[C@H]([C@H]([C@@]34CO4)O2)O)C)CO	214.9	C15H20O6	296.124	1211.48	528.036	435.838	597.943	319.25	664.02	Lipids and lipid-like molecules	Prenol lipids	Sesquiterpenoids	Trichothecenes
2-Benzylidene-1-heptanol	C2894	LIPHCKNQPJXUQF-KAMYIIQDSA-N	2	6076971	CCCCC/C(=C/C1=CC=CC=C1)/CO	396.9	C14H20O	204.152	135.686	107.534	87.1463	66.6324	135.474	106.46	Phenylpropanoids and polyketides	Cinnamyl alcohols	0	Cinnamyl alcohols
2-Benzylidene-1-heptanol.1	C8411	LIPHCKNQPJXUQF-KAMYIIQDSA-N	2	6076971	CCCCC/C(=C/C1=CC=CC=C1)/CO	332.3	C14H20O	204.153	968.441	774.1	637.112	467.912	412.104	511.242	Phenylpropanoids and polyketides	Cinnamyl alcohols	0	Cinnamyl alcohols
etoposide phosphate	C8810	LIQODXNTTZAGID-OKJFWSMVNA-N	1	6918092	C[C@@H]1OC[C@@H]2[C@@H](O1)[C@@H]([C@H]([C@@H](O2)O[C@H]3[C@H]4COC(=O)[C@@H]4[C@@H](C5=CC6=C(C=C35)OCO6)C7=CC(=C(C(=C7)OC)OP(=O)(O)O)OC)O)O	293.2	C29H33O16P	668.152	429.598	1216.94	810.766	966.368	585.293	256.022	Lignans, neolignans and related compounds	Lignan lactones	Podophyllotoxins	Podophyllotoxins
ethyl 3-{7-[2-(cyclohexylamino)ethoxy]-6-{[3,4,5-trihydroxy-6-(hydroxymethyl)oxan-2-yl]oxy}-1-benzofuran-5-yl}propanoate	C1819	LIRJJKBHKGODBV-UHFFFAOYSA-N	1	163101623	CCOC(=O)CCC1=C(C(=C2C(=C1)C=CO2)OCCNC3CCCCC3)OC4C(C(C(C(O4)CO)O)O)O	197.7	C27H39NO10	537.262	463.419	543.506	2127.84	8447.13	9365.75	4355.01	Organic oxygen compounds	Organooxygen compounds	Carbohydrates and carbohydrate conjugates	Glycosyl compounds	Phenolic glycosides
3-Formylindole; LC-ESI-QTOF; MS2; CE	C1757	LISFMEBWQUVKPJ-UHFFFAOYSA-N	1	6038	C1=CC=C2C(=C1)C=CC(=O)N2	149.3	C9H7NO	145.053	87400	29771.8	36132.9	146859	265289	209535	Organoheterocyclic compounds	Quinolines and derivatives	Quinolones and derivatives	Hydroquinolones
Ascorbyl stearate	C3602	LITUBCVUXPBCGA-UHFFFAOYNA-N	1	54725318	CCCCCCCCCCCCCCCCCC(=O)OC[C@@H]([C@@H]1C(=C(C(=O)O1)O)O)O	360.5	C24H42O7	442.294	183.953	960.24	2749.97	11089.8	14483.2	4160.95	Lipids and lipid-like molecules	Fatty Acyls	Fatty acid esters	Fatty acid esters
UNPD163570	C7095	LIVFGNPHLYICLP-CVBAADJJNA-N	1		O=C(OCC1OC(OC2=CC=C3C(=O)CC(OC3=C2)C4=CC=C(OC)C(O)=C4)C(O)C(O)C1O)CC(C)CCCC(CO)CCC=C(C)C	135.4	C37H50O12	686.327	390.743	444.967	574.423	488.181	407.942	659.794	Phenylpropanoids and polyketides	Flavonoids	Flavonoid glycosides	Flavonoid O-glycosides	Flavonoid-7-O-glycosides
1-O-(6-acetamido-6-deoxy-alpha-D-galactosyl)-N-[(15Z)-tetracos-15-enoyl]phytosphingosine	C0443	LIXVHWQNKBIZBR-ICAJWQFTSA-N	4	16210728	CCCCCCCCCCCCCC[C@H]([C@H]([C@H](CO[C@@H]1[C@@H]([C@H]([C@H]([C@H](O1)CNC(=O)C)O)O)O)NC(=O)CCCCCCCCCCCCC/C=C\CCCCCCCC)O)O	504.1	C50H96N2O9	868.712	162246	175519	160778	109701	73316.3	45682.2	Lipids and lipid-like molecules	Fatty Acyls	Fatty acyl glycosides	Fatty acyl glycosides of mono- and disaccharides
1-O-(6-acetamido-6-deoxy-alpha-D-galactosyl)-N-[(15Z)-tetracos-15-enoyl]phytosphingosine.1	C6237	LIXVHWQNKBIZBR-ICAJWQFTSA-N	4	16210728	CCCCCCCCCCCCCC[C@H]([C@H]([C@H](CO[C@@H]1[C@@H]([C@H]([C@H]([C@H](O1)CNC(=O)C)O)O)O)NC(=O)CCCCCCCCCCCCC/C=C\CCCCCCCC)O)O	556.1	C50H96N2O9	868.708	2161.36	3622.18	3325.94	2609.32	1888.72	3093.83	Lipids and lipid-like molecules	Fatty Acyls	Fatty acyl glycosides	Fatty acyl glycosides of mono- and disaccharides
1-O-(6-acetamido-6-deoxy-alpha-D-galactosyl)-N-[(15Z)-tetracos-15-enoyl]phytosphingosine.2	C6256	LIXVHWQNKBIZBR-ICAJWQFTSA-N	4	16210728	CCCCCCCCCCCCCC[C@H]([C@H]([C@H](CO[C@@H]1[C@@H]([C@H]([C@H]([C@H](O1)CNC(=O)C)O)O)O)NC(=O)CCCCCCCCCCCCC/C=C\CCCCCCCC)O)O	562.6	C50H96N2O9	868.712	1114.37	1046.57	872.756	836.733	529.277	654.594	Lipids and lipid-like molecules	Fatty Acyls	Fatty acyl glycosides	Fatty acyl glycosides of mono- and disaccharides
1-O-(6-acetamido-6-deoxy-alpha-D-galactosyl)-N-[(15Z)-tetracos-15-enoyl]phytosphingosine.3	C6588	LIXVHWQNKBIZBR-ICAJWQFTSA-N	4	16210728	CCCCCCCCCCCCCC[C@H]([C@H]([C@H](CO[C@@H]1[C@@H]([C@H]([C@H]([C@H](O1)CNC(=O)C)O)O)O)NC(=O)CCCCCCCCCCCCC/C=C\CCCCCCCC)O)O	517.6	C50H96N2O9	868.713	175000	202540	198015	145133	130886	140933	Lipids and lipid-like molecules	Fatty Acyls	Fatty acyl glycosides	Fatty acyl glycosides of mono- and disaccharides
Beilcyclone A	C7496	LIZCDERBRFQENY-XLFIMBLANA-N	1	74429299	CCCCCCCCCCC1C2CC3C4C2C1C(C3C(=O)C)C=C4	197.5	C23H36O	328.274	347.012	1052.95	2522.29	1390.17	1886.84	1277.01	Organic oxygen compounds	Organooxygen compounds	Carbonyl compounds	Ketones
UNPD152303	C1038	LJEIRAYPWKZCGL-AKGIEGEXNA-N	1		O=C(O)CC(NC(=O)C(NC(=O)C(N)CCC(=O)N)CC1=CC=C(O)C=C1)C(=O)NC(C(=O)NCC(=O)NC(C(=O)O)C(C)C)CCC(=O)N	125.5	C30H44N8O12	708.307	158.232	151.191	304.312	4895.77	4595.48	9713.38	Organic acids and derivatives	Peptidomimetics	Hybrid peptides	Hybrid peptides
UNPD166072	C5001	LJHXXWLMNPGGPA-JOLCAUMINA-N	1		OC1CN2CCCC=CCC=CCCC3=CC4CN5CCCCC=CCCC(C2)(C35)C14	331.7	C28H42N2O	422.33	298.578	318.978	308.329	275.445	303.142	407.6	Organoheterocyclic compounds	Diazanaphthalenes	Naphthyridines	Naphthyridines
UNPD166718	C6068	LJIBKKCVPLKGMU-ANEYWMQGNA-N	1		O=C1OC(C(=O)N(C)C(C(=O)N2CCCC2C(=O)N(C)C(C3=NC(C(=O)NC(C4=NC(C(=O)N(C)C(C(=O)NC(C(=O)NC(C)C1C)C(O)C)CC(C)C)CS4)C)CS3)CC=5C=CC=CC5)C(C)C)CC=6C=CC=CC6	415.6	C52H84O16	964.582	895.511	1225.05	1176.22	1483.45	905.692	905.516	Lipids and lipid-like molecules	Prenol lipids	Terpene lactones	Diterpene lactones
UNPD22802	C0763	LJKCPJOLKILGIR-KTADZODBNA-N	1		O=C(NC(CO)C(O)CCCCCCCCCCCCCCC)C(O)C=CCCCCCCCCCCCCCC	462.7	C36H71NO4	581.538	103729	161085	153918	121214	108344	71282.1	Organic oxygen compounds	Organooxygen compounds	Alcohols and polyols	Secondary alcohols
UNPD177998	C4833	LJLXYFXCWJXAPZ-FQTOGFBFNA-N	1		O=C(OC1C(O)C2C(C3=CC(=O)OC3(OC)CC2C4(C)CCCC(C)(C)C14O)C)C=CC=5C=CC=CC5	223.4	C30H38O7	510.261	4295.7	2104.77	1985.05	2013.68	2092.34	1349.79	Organoheterocyclic compounds	Naphthofurans	0	Naphthofurans
3-(2-amino-1,4,5,6-tetrahydropyrimidin-4-yl)-11,17-dihydroxy-7-(naphthalen-2-yl)-4-[(1H-pyrrol-2-yl)amino]heptadec-2-enoic acid	C6109	LJONBTZQWFZYPQ-UHFFFAOYSA-N	1	162835107	C1CN=C(NC1C(=CC(=O)O)C(CCC(CCCC(CCCCCCO)O)C2=CC3=CC=CC=C3C=C2)NC4=CC=CN4)N	415.7	C35H49N5O4	603.384	713.934	892.724	669.897	570.562	692.665	1389	Lipids and lipid-like molecules	Fatty Acyls	Fatty acids and conjugates	Long-chain fatty acids
CNP0437378	C3516	LJVGEXMLKPRAQU-UHFFFAOYSA-N	1	15393236	C1CN(CCSCCN1CCO)CCO	239.1	C10H22N2O2S	234.142	814.333	462.066	441.337	542.463	637.664	4372.36	Organic nitrogen compounds	Organonitrogen compounds	Amines	Alkanolamines	1,2-aminoalcohols
PE(P-16:0/18:2(9Z,12Z))	C5919	LJVXDBWIBQQKFU-CCJYEBHUSA-N	1	52925127	CCCCCCCCCCCCCC/C=C\OC[C@H](COP(=O)([O-])OCC[NH3+])OC(=O)CCCCCCC/C=C\C/C=C\CCCCC	420.7	C39H74NO7P	699.525	3579.24	7127.99	4097.74	2786.23	2405.09	2608.96	Lipids and lipid-like molecules	Glycerophospholipids	Glycerophosphoethanolamines	1-(1Z-alkenyl),2-acylglycerophosphoethanolamines
N'-(1-{7-hydroxy-9a,11a-dimethyl-3H,3aH,3bH,4H,6H,7H,8H,9H,9aH,9bH,10H,11H,11aH-cyclopenta[a]phenanthren-1-yl}ethylidene)ethoxycarbohydrazide	C2024	LJXRMMRZNQCIDI-UHFFFAOYSA-N	1	3747218	CCOC(=O)NN=C(C)C1=CCC2C1(CCC3C2CC=C4C3(CCC(C4)O)C)C	320.4	C24H36N2O3	400.273	4899.9	4291.67	3043.45	15877.4	21772.2	9504.39	Lipids and lipid-like molecules	Steroids and steroid derivatives	Androstane steroids	Androgens and derivatives
5-(1-hydroxypropan-2-yl)isolongifol-4-ene	C0962	LJYDKYKZGGROIV-YZBOSUTNNA-N	1	24755578	CC(CO)C1=CCC([C@]23C1C([C@H](C2)CC3)(C)C)(C)C	395.1	C18H30O	262.231	3160.49	21608.4	19754.4	11116.4	10778.7	4882.09	Lipids and lipid-like molecules	Prenol lipids	Sesquiterpenoids	Sesquiterpenoids
""(5R,8R,9S,10S,13R,14R,17S)-3-[(2R,3R,4R,5S,6R)-3,4-dihydroxy-6-(hydroxymethyl)-5-[(2S,3R,4S,5S)-3,4,5-trihydroxyoxan-2-yl]oxyoxan-2-yl]oxy-10-(hydroxymethyl)-17-[(2S)-2-hydroxy-6-methylhept-5-en-2-yl]-4,4,8,14-tetramethyl-1,2,3,5,6,7,9,11,12,13,15,17-dodecahydrocyclopenta[a]phenanthren-16-one""	C8282	LKCTWIIDXXXXAR-CYGHALRTSA-N	1	92043183	O=C(OCC1C2C(OC31OCC(=C)C(O)C3O)CC4C5CC=C6CC(O)CC(OC7OCC(O)C(OC8OCC(O)C(O)C8O)C7OC9OC(C)C(OC(=O)C)C(OC%10OCC(O)(CO)C%10O)C9O)C6(C)C5CCC42C)C	376.7	C41H68O13	768.456	546.554	361.922	440.659	420.236	325.581	514.148	Lipids and lipid-like molecules	Prenol lipids	Triterpenoids	Triterpenoids
Amikacin	C4378	LKCWBDHBTVXHDL-RMDFUYIESA-N	1	37768	C1[C@@H]([C@H]([C@@H]([C@H]([C@@H]1NC(=O)[C@H](CCN)O)O[C@@H]2[C@@H]([C@H]([C@@H]([C@H](O2)CO)O)N)O)O)O[C@@H]3[C@@H]([C@H]([C@@H]([C@H](O3)CN)O)O)O)N	151.9	C22H43N5O13	585.286	685.978	1386.61	5528.85	8094.37	7768.23	13080.2	Organic oxygen compounds	Organooxygen compounds	Carbohydrates and carbohydrate conjugates	Aminosaccharides	Aminoglycosides	Aminocyclitol glycosides	2-deoxystreptamine aminoglycosides	4,6-disubstituted 2-deoxystreptamines
N-{3-[(1-carbamoyl-3-methylbutyl)carbamoyl]-5,6-dihydroxycyclohex-2-en-1-yl}pyrrolidine-2-carboxamide	C1007	LKEXMGWXGLWPAK-UHFFFAOYSA-N	1	3507115	CC(C)CC(C(=O)N)NC(=O)C1=CC(C(C(C1)O)O)NC(=O)C2CCCN2	160.7	C18H30N4O5	382.222	621.209	779.57	1995.82	10376.4	10676	17904	Organic acids and derivatives	Carboxylic acids and derivatives	Amino acids, peptides, and analogues	Amino acids and derivatives	Alpha amino acids and derivatives	Leucine and derivatives
15,16-DiHODE	C0105	LKLLJYJTYPVCID-OHPMOLHNNA-N	1	16061068	CCC(C(C/C=C\C/C=C\CCCCCCCC(=O)O)O)O	306.4	C18H32O4	312.23	807725	334692	248974	237301	231852	486224	Lipids and lipid-like molecules	Fatty Acyls	Lineolic acids and derivatives	Lineolic acids and derivatives
DG(14:1(9Z)/22:6(4Z,7Z,10Z,13Z,16Z,19Z)/0:0)	C3836	LKMPWHWTIZCBBZ-QOFYDNJOSA-N	5	53477998	CCCC/C=C\CCCCCCCC(=O)OC[C@H](CO)OC(=O)CC/C=C\C/C=C\C/C=C\C/C=C\C/C=C\C/C=C\CC	452.9	C39H62O5	610.459	33103	46472.6	54330.1	60199.8	71386.6	139091	Lipids and lipid-like molecules	Glycerolipids	Diradylglycerols	Diacylglycerols	1,2-diacylglycerols
DG(14:1(9Z)/22:6(4Z,7Z,10Z,13Z,16Z,19Z)/0:0).1	C5523	LKMPWHWTIZCBBZ-QOFYDNJOSA-N	5	53477998	CCCC/C=C\CCCCCCCC(=O)OC[C@H](CO)OC(=O)CC/C=C\C/C=C\C/C=C\C/C=C\C/C=C\C/C=C\CC	440.7	C39H62O5	610.458	151245	135419	131007	91280.4	68520.9	108645	Lipids and lipid-like molecules	Glycerolipids	Diradylglycerols	Diacylglycerols	1,2-diacylglycerols
DG(14:1(9Z)/22:6(4Z,7Z,10Z,13Z,16Z,19Z)/0:0).2	C6045	LKMPWHWTIZCBBZ-QOFYDNJOSA-N	5	53477998	CCCC/C=C\CCCCCCCC(=O)OC[C@H](CO)OC(=O)CC/C=C\C/C=C\C/C=C\C/C=C\C/C=C\C/C=C\CC	428.5	C39H62O5	610.458	85343	139163	160605	103569	96779.2	93231.7	Lipids and lipid-like molecules	Glycerolipids	Diradylglycerols	Diacylglycerols	1,2-diacylglycerols
DG(14:1(9Z)/22:6(4Z,7Z,10Z,13Z,16Z,19Z)/0:0).3	C6167	LKMPWHWTIZCBBZ-QOFYDNJOSA-N	5	53477998	CCCC/C=C\CCCCCCCC(=O)OC[C@H](CO)OC(=O)CC/C=C\C/C=C\C/C=C\C/C=C\C/C=C\C/C=C\CC	409.1	C39H62O5	610.458	38870.9	44104.2	46334.2	22013.3	16969.1	22103.6	Lipids and lipid-like molecules	Glycerolipids	Diradylglycerols	Diacylglycerols	1,2-diacylglycerols
DG(14:1(9Z)/22:6(4Z,7Z,10Z,13Z,16Z,19Z)/0:0).4	C6525	LKMPWHWTIZCBBZ-QOFYDNJOSA-N	5	53477998	CCCC/C=C\CCCCCCCC(=O)OC[C@H](CO)OC(=O)CC/C=C\C/C=C\C/C=C\C/C=C\C/C=C\C/C=C\CC	511.8	C39H62O5	610.459	33167.4	51408.8	56387.4	42368.5	32774.3	40127.6	Lipids and lipid-like molecules	Glycerolipids	Diradylglycerols	Diacylglycerols	1,2-diacylglycerols
Not named	C0781	LKPKESUVLFYKLC-QVWIHFFISA-N	2	139591166	CC(C)[C@@H](C(=O)N[C@@H](C(C)C)C(=O)N(C)[C@@H](C(C)C)C(=O)N(C)[C@@H](C(C)C)C(=O)N[C@@H](C(C)C)C(=O)N(C)[C@@H](C(C)C)C(=O)N(C)[C@@H](CC1=CC=CC=C1)C(=O)N(C)[C@@H](C(C)C)C(=O)NCCCCN)NC	409.8	C54H96N10O8	1012.74	43986.6	14742.1	14359	7338.88	3031.03	3062.47	Organic acids and derivatives	Carboxylic acids and derivatives	Amino acids, peptides, and analogues	Peptides
Not named.1	C1246	LKPKESUVLFYKLC-QVWIHFFISA-N	2	139591166	CC(C)[C@@H](C(=O)N[C@@H](C(C)C)C(=O)N(C)[C@@H](C(C)C)C(=O)N(C)[C@@H](C(C)C)C(=O)N[C@@H](C(C)C)C(=O)N(C)[C@@H](C(C)C)C(=O)N(C)[C@@H](CC1=CC=CC=C1)C(=O)N(C)[C@@H](C(C)C)C(=O)NCCCCN)NC	423.5	C54H96N10O8	1012.74	26521.8	17807.7	15469.7	8357.26	4546.55	2445.37	Organic acids and derivatives	Carboxylic acids and derivatives	Amino acids, peptides, and analogues	Peptides
Karanjin;3-Methoxy-2-phenyl-4H-Furo[2,3-h]-1-benzopyran-4-one	C7171	LKPQNZRGGNOPPU-UHFFFAOYSA-N	1	100633	COC1=C(OC2=C(C1=O)C=CC3=C2C=CO3)C4=CC=CC=C4	143.9	C18H12O4	292.073	26852.7	31095.3	27410.4	12913.1	13015.7	20204.7	Phenylpropanoids and polyketides	Flavonoids	Flavones	Furanoflavones
Kadsuphilin C	C2639	LKQFNNXKAINCSP-UHFFFAOYNA-N	1	102155780	C[C@H]1[C@@H](C2=CC3=C(C(=C2C4=C(C(=C(C=C4[C@H]([C@@]1(C)O)OC(=O)C5=CC=CC=C5)OC)OC)O)OC)OCO3)OC(=O)C	256.5	C31H32O11	580.197	1772.9	2260.65	1435.63	1238.06	642.57	644.777	Phenylpropanoids and polyketides	Tannins	Hydrolyzable tannins	Hydrolyzable tannins
UNPD212829	C8204	LKQLGZHMJXGORW-YMCXVSFCSA-N	1	71659136	C/C=C(/C)\C(=O)OC[C@H](COC(=O)CCCCCCCCCCC(C)C)O	235.1	C22H40O5	384.286	2595.06	1757.67	1904	1087.97	746.164	494.394	Lipids and lipid-like molecules	Glycerolipids	Diradylglycerols	Diacylglycerols	1,3-diacylglycerols
LysoPE(0:0/22:1(13Z))	C5341	LKQYAECRDPDYTP-RASRKNKNSA-N	1	53480940	CCCCCCCC/C=C\CCCCCCCCCCCC(=O)O[C@H](CO)COP(=O)(O)OCCN	447.5	C27H54NO7P	535.367	2755.65	2029.81	1645.7	5341.74	6072.81	5230.77	Lipids and lipid-like molecules	Glycerophospholipids	Glycerophosphoethanolamines	Lysophosphatidylethanolamines	2-acyl-sn-glycero-3-phosphoethanolamines
C00051210	C8766	LKQZANFJJKHPQL-HASUWHHFNA-N	1		O=C(OC1CCC(C)(C)C2C(O)C3(O)OCC12C4CCC5C(O)C43C(=O)C5COC)C	293.2	C23H34O8	438.224	3667.56	7858.19	7191.92	6671.14	2779.56	3048.8	Lipids and lipid-like molecules	Prenol lipids	Diterpenoids	Kaurane diterpenoids
CNP0437406	C7334	LKRWZSXYEOWHQZ-UHFFFAOYSA-N	1	162809791	CNCC1CC(CC(=O)C(C2(CCCC2CC3=CC=CN3)C4=CC(=NC=C4)NC5=C1C6=C(C=C5)C=C(C=C6)O)C(CCC7=C8CCCOC8=C(C=C7)O)O)C9=CC(=C(C(=C9)OC)O)O	215.8	C52H58N4O8	866.416	3316.05	7425.89	6473.51	7069.38	6770.78	5264.94	Benzenoids	Naphthalenes	Naphthols and derivatives	Naphthols and derivatives
1,3,5-Trimethoxybenzene	C4735	LKUDPHPHKOZXCD-UHFFFAOYSA-N	1	69301	COC1=CC(=CC(=C1)OC)OC	179	C9H12O3	168.08	1618.69	262.147	258.592	195.352	131.216	1234.21	Benzenoids	Phenol ethers	Anisoles	Anisoles
9-[(acetyloxy)methyl]-1,2,6a,6b,9,12a-hexamethyl-10-{[3,4,5-tris(acetyloxy)oxan-2-yl]oxy}-1,2,3,4,4a,5,6,6a,6b,7,8,8a,9,10,11,12,12a,12b,13,14b-icosahydropicene-4a-carboxylic acid	C3464	LKUJDVLOZNRNPN-UHFFFAOYSA-N	1	163066911	OCC1OC(OC2C(OC(CO)C(O)C2OC3OCC(O)C(O)C3O)OC4C(O)C(O)C(OC5CC6=CCC7C(CCC8(C)C7CC9N%10CC(C)CC(O)C%10C(C)C98)C6(C)CC5)OC4CO)C(O)C(O)C1O	220.6	C43H64O12	772.443	2938.34	4149.26	5773.03	5459.55	4645.93	3749.21	Lipids and lipid-like molecules	Prenol lipids	Triterpenoids	Triterpenoids
N-{4-[3-(hydroxymethyl)-5-oxo-4-(propan-2-yl)morpholin-2-yl]phenyl}-2-methylpropane-1-sulfonamide	C8092	LKUNHLBWQPMIAM-UHFFFAOYSA-N	1	78150415	CC(C)CS(=O)(=O)NC1=CC=C(C=C1)C2C(N(C(=O)CO2)C(C)C)CO	233.4	C18H28N2O5S	384.172	294.738	1493.94	734.153	679.493	790.42	344.796	Organoheterocyclic compounds	Oxazinanes	Morpholines	Phenylmorpholines
N-{6-[(acetyloxy)methyl]-2-[(6-{[6-({4,6-dihydroxy-5-[(1-hydroxyethylidene)amino]-2-[(sulfooxy)methyl]oxan-3-yl}oxy)-4-hydroxy-5-[(1-hydroxyethylidene)amino]-2-(hydroxymethyl)oxan-3-yl]oxy}-4-hydroxy-5-[(1-hydroxyethylidene)amino]-2-(hydroxymethyl)oxan-3-yl)oxy]-4,5-dihydroxyoxan-3-yl}pentadeca-2,9-dienimidic acid	C4837	LKXZRHKHELDDQD-UHFFFAOYSA-N	1	162851937	CCCCCC=CCCCCCC=CC(=O)NC1C(C(C(OC1OC2C(OC(C(C2O)NC(=O)C)OC3C(OC(C(C3O)NC(=O)C)OC4C(OC(C(C4O)NC(=O)C)O)COS(=O)(=O)O)CO)CO)COC(=O)C)O)O	241.4	C47H78N4O25S	1130.47	1401.32	921.612	883.094	896.926	901.104	880.491	Organic oxygen compounds	Organooxygen compounds	Carbohydrates and carbohydrate conjugates	Oligosaccharides	Oligosaccharide sulfates
Anileridine	C5112	LKYQLAWMNBFNJT-UHFFFAOYSA-N	1	8944	CCOC(=O)C1(CCN(CC1)CCC2=CC=C(C=C2)N)C3=CC=CC=C3	265	C22H28N2O2	352.223	1890.72	839.7	571.438	918.24	504.555	777.424	Organoheterocyclic compounds	Piperidines	Phenylpiperidines	Phenylpiperidines
4-[2-(3,4-dihydroxyphenyl)ethenyl]-3-{2-[4-hydroxy-2-(1H-imidazol-4-yl)-32-azaoctacyclo[18.12.0.0?,??.0?,??.0?,??.0??,??.0??,??.0??,??]dotriaconta-5,19,21,23,25,27,29-heptaen-27-yl]ethyl}naphthalene-1,2,8-triol	C7704	LLBMLLBBDXBYOH-UHFFFAOYSA-N	1	162834168	C1CC2C=CC(C3C2(C1)CCC45C3(C6C(=CC4CCC5)C=C7C=CC8=C(C7N6)C=CC(=C8)CCC9=C(C(=C1C(=C9C=CC2=CC(=C(C=C2)O)O)C=CC=C1O)O)O)C1=CN=CN1)O	185.7	C54H53N3O6	839.396	315.203	291.128	1713.62	2357.5	1867.73	2041.22	Organoheterocyclic compounds	Quinolines and derivatives	Benzoquinolines	Acridines
2-Deoxybrassinolide	C5743	LLFIMDUWAVPJEJ-UHFFFAOYNA-N	1	14153905	CC(C)C(C)C(C(C(C)C1CCC2C1(CCC3C2COC(=O)C4C3(CCC(C4)O)C)C)O)O	468.9	C28H48O5	464.35	144.151	261.303	335.63	245.887	183.25	134.478	Lipids and lipid-like molecules	Steroids and steroid derivatives	Steroid lactones	Brassinolides and derivatives
UNPD202904	C3304	LLGHSWVULYVFOZ-JOFWJTOVNA-N	1		O=C(OC)N1CC(C)CC2OC3(C(=C4C(=O)C5C(CCC6CC(O)C(O)C(O)C56C)C4C(O)C3)C)C(C)C12	203.6	C29H43NO8	533.301	188.717	182.814	395.194	2070.91	2175.37	13831.2	Lipids and lipid-like molecules	Steroids and steroid derivatives	Steroidal alkaloids	Jerveratrum-type alkaloids
4-[2-(3,4-dihydroxyphenyl)ethenyl]-3-{2-[4-({[12-(hydroxymethyl)-7-oxadispiro[4.0.5?.4?]pentadecan-10-yl]amino}methyl)phenyl]ethyl}naphthalene-1,2,8-triol	C8155	LLJNHJGOVMJZII-UHFFFAOYSA-N	1	162839836	O=C(N)CCC1NC(=O)C(NC(=O)C(NC(=O)C2N(C(=O)C3N(C(=O)C4N(C(=O)C(NC(=O)C(NC(=O)C5N(C(=O)C(NC1=O)C(O)C)CCC5)C(C)CC)CO)CCC4)CCC3)CCC2)CC6=CC=C(O)C=C6)CC=7C=CC=CC7	238.8	C42H49NO7	679.346	367.254	353.78	365.458	366.254	323.462	653.131	Phenylpropanoids and polyketides	Stilbenes	0	Stilbenes			Stilbenes
Moluccensin B	C7686	LLNKVAPYAWFFFK-UHFFFAOYNA-N	1	102418507	O=CCC(O)(O)C1C=C2CCC(C3=CC=C(O)C(=C3)CC4CCC5CCCC5(C)C4)(CC6=CC=CC(=C6)C7(CCC8C=C9C=CC=CC9=C(O)C8C7)C1C(=O)O)C(C2)CCCCCC(C=O)C%10C=C(CCN)CC%10	181.3	C36H46O11	654.306	867.5	633.437	1413.06	2453.4	2045.4	1306.9	Lipids and lipid-like molecules	Prenol lipids	Triterpenoids	Limonoids
Ajugalactone	C8623	LLPOMLNTBDOEOC-LPZASMAENA-N	1	181744	CCC1=C(C(=O)O[C@H](C1)[C@@](C)([C@H]2CC[C@@]3([C@@]2(C(=O)C[C@H]4C3=CC(=O)[C@H]5[C@@]4(C[C@@H]([C@@H](C5)O)O)C)C)O)O)C	246	C29H40O8	516.272	442.442	274.441	271.483	257.069	511.663	814.387	Lipids and lipid-like molecules	Steroids and steroid derivatives	Steroid lactones	Withanolides and derivatives
3-hydroxy-7-methyl-3-(4-morpholinyl)-5-nitro-1H-indol-2-one	C5265	LLQANBYCBIAPTJ-UHFFFAOYNA-N	1	2858721	CC1=CC(=CC2=C1NC(=O)C2(N3CCOCC3)O)[N+](=O)[O-]	53.3	C13H15N3O5	293.1	1372.1	1407.23	2480.8	4216.06	1998.47	6560.57	Organic acids and derivatives	Carboxylic acids and derivatives	Amino acids, peptides, and analogues	Amino acids and derivatives	Alpha amino acids and derivatives
UNPD70674	C2646	LLRIWFOSYFXMLM-LUJUKPTFNA-N	1		O=C(OC)C(NC(=O)C(NC(=O)CCC)CC1=CC=C(O)C=C1)CCC(=O)NC2C(=O)NC(C(=O)NC3C(=O)N(C(O)CC3)C(C(=O)N(C)C(C(=O)NC(C(=O)OC2C)C(C)CC)CC=4C=CC=CC4)C(C)C)CC5=CC=C(O)C=C5	248.9	C58H78N8O15	1126.56	863.034	1250.11	1424.77	2017.58	2110.43	2008.21	Organic acids and derivatives	Peptidomimetics	Depsipeptides	Cyclic depsipeptides
6-Methylthiohexanaldoxime	C8777	LLTRNSKZFVUNLQ-CLFYSBASSA-N	1	102167963	CSCCCCCC/C=N\O	284.8	C8H17NOS	175.102	330.403	69.3458	90.041	297.744	639.888	544.087	Organic nitrogen compounds	Organonitrogen compounds	Oximes	Aldoximes
CNP0437451	C4598	LLXSIGMRNFGOPU-UHFFFAOYSA-N	1		O=C(O)C1C#CC2C(=CC(N)(COC3OC(COC1=O)C(OCCCO)C(O)C43OOC=5C=C6C(OCC7C8=CC=9OC(OC9C(=C8OC67)CC(C)C)CO)=CC5C(C=%10C=C(O)C=C(C%10)CC%11CCCCC%11)CC4)C2NC)CNC	205.9	C60H75N3O17	1109.51	750.58	626.764	1112.58	4006.75	6969.94	1013.28	Lignans, neolignans and related compounds	Lignan lactones	0	Lignan lactones
UNPD72985	C0374	LLYWQHCOIOSCFV-BIFWIUFBNA-N	3		OCC1(OC(O)(C)C(O)(C)C(O)(C)C1(OC2CC3=CCC4C(CCC5(C)C(CCC45)C(C)CCC(C)C(C)C)C3(C)CC2)C)C	523	C39H68O6	632.5	79592.6	123827	131587	99355.4	72993	47087.3	Lipids and lipid-like molecules	Steroids and steroid derivatives	Ergostane steroids	Ergostane steroids
UNPD72985.1	C0615	LLYWQHCOIOSCFV-BIFWIUFBNA-N	3		OCC1(OC(O)(C)C(O)(C)C(O)(C)C1(OC2CC3=CCC4C(CCC5(C)C(CCC45)C(C)CCC(C)C(C)C)C3(C)CC2)C)C	454.5	C39H68O6	632.501	987677	1.5933e+06	1.60201e+06	906584	497327	471464	Lipids and lipid-like molecules	Steroids and steroid derivatives	Ergostane steroids	Ergostane steroids
UNPD72985.2	C1660	LLYWQHCOIOSCFV-BIFWIUFBNA-N	3		OCC1(OC(O)(C)C(O)(C)C(O)(C)C1(OC2CC3=CCC4C(CCC5(C)C(CCC45)C(C)CCC(C)C(C)C)C3(C)CC2)C)C	479.7	C39H68O6	632.5	214333	263585	419470	325204	293722	478639	Lipids and lipid-like molecules	Steroids and steroid derivatives	Ergostane steroids	Ergostane steroids
Valnemulin	C6191	LLYYNOVSVPBRGV-NFQTWZMKSA-N	1	443605	C[C@H]1[C@@H]([C@](C[C@H]([C@]2([C@H]3[C@@]1(CCC2C)CCC3=O)C)OC(=O)CSC(C)(C)CNC(=O)C(C(C)C)N)(C)C=C)O	409.7	C31H52N2O5S	564.359	1287.47	4918.54	4293.59	6560.5	5026.43	1251.45	Lipids and lipid-like molecules	Prenol lipids	Diterpenoids	Mutilane diterpenoids	Mutilin derivatives	Pleuromutilin and derivatives
UNPD11851	C7907	LMGNNSWODYFYCG-SDBIYTDLNA-N	1		O=C(NC(CO)C(OC1OC(CO)C(O)C(OC2OC(CO)C(O)C(OC3OC(CO)C(O)C(O)C3NC(=O)C)C2O)C1NC(=O)C)C(O)C(O)CO)C	224.5	C30H53N3O21	791.328	420.741	307.439	1280.93	946.903	521.559	532.012	Organic oxygen compounds	Organooxygen compounds	Carbohydrates and carbohydrate conjugates	Oligosaccharides
Batzelladine E	C5744	LMIRNBRTDWHRJM-MRVYAHGINA-N	1		O=C(OCCCCNC(=N)N)C1=C(NC2=NC(CCC=CCCC)CC3N2C1CC3)CCCCC	469.1	C27H46N6O2	486.367	138.214	252.872	439.5	181.728	157.817	156.84	Organoheterocyclic compounds	Diazines	Pyrimidines and pyrimidine derivatives	Hydropyrimidines
Cordizine	C5058	LMIZFZSSMAJZLR-DCASRWETNA-N	1		O=C1C(C)C2CCC13C4CC5C6(C)CN(CC)C4C5(CCC6)C3C2	256.7	C22H33NO	327.257	5640.74	1589.45	2097.81	2996.39	14039.1	19375.6	Lipids and lipid-like molecules	Prenol lipids	Diterpenoids	Villanovane, atisane, trachylobane or helvifulvane diterpenoids	Atisane diterpenoids
3-[2,2-diamino-1-(3,4,5-trihydroxy-6-{[3-(1H-indol-3-yl)-14,15-dimethoxy-8,17-dioxatetracyclo[8.7.0.0?,?.0??,??]heptadeca-2(7),3,5,11(16),12,14-hexaen-5-yl]oxy}oxan-2-yl)ethoxy]-3-oxopropanoic acid	C5866	LMKGJUDISZJBOY-UHFFFAOYSA-N	1	162954153	COC1=C(C2=C(C=C1)C3COC4=CC(=CC(=C4C3O2)C5=CNC6=CC=CC=C65)OC7C(C(C(C(O7)C(C(N)N)OC(=O)CC(=O)O)O)O)O)OC	397	C35H37N3O13	707.237	135.487	124.852	81.2335	75.6537	42.8996	54.3113	Phenylpropanoids and polyketides	Isoflavonoids	Furanoisoflavonoids	Pterocarpans
Nopaline	C7462	LMKYZBGVKHTLTN-JHPDDGAFNA-N	1	108012	C(C[C@@H](C(=O)O)N[C@H](CCC(=O)O)C(=O)O)CN=C(N)N	208.3	C11H20N4O6	304.14	751.491	337.402	477.855	269.511	190.105	301.43	Organic acids and derivatives	Carboxylic acids and derivatives	Amino acids, peptides, and analogues	Amino acids and derivatives	Alpha amino acids and derivatives	Glutamic acid and derivatives
Hexacosyl trans-ferulate;n-Hexacosyl trans-ferulate	C1222	LMNZEDXMWAJKBB-SJCQXOIGSA-N	1	5318033	CCCCCCCCCCCCCCCCCCCCCCCCCCOC(=O)/C=C/C1=CC(=C(C=C1)O)OC	468.2	C36H62O4	558.467	19157.6	3194.77	4608	4365.55	5603.08	90710.2	Phenylpropanoids and polyketides	Cinnamic acids and derivatives	Hydroxycinnamic acids and derivatives	Coumaric acids and derivatives
bis{9a,11a-dimethyl-1-octyl-1H,2H,3H,3aH,3bH,4H,6H,7H,8H,9H,9aH,9bH,10H,11H,11aH-cyclopenta[a]phenanthren-7-yl} 2,3-dimethylbut-2-enedioate	C1272	LMRLDJDATYPZAG-UHFFFAOYSA-N	3	3726409	CCCCCCCCC1CCC2C1(CCC3C2CC=C4C3(CCC(C4)OC(=O)C(=C(C)C(=O)OC5CCC6(C7CCC8(C(CCC8C7CC=C6C5)CCCCCCCC)C)C)C)C)C	511.6	C60H96O4	880.724	29438.8	27699.7	31128.4	19311.5	21169.7	26406.7	Lipids and lipid-like molecules	Steroids and steroid derivatives	Steroid esters	Steroid esters
bis{9a,11a-dimethyl-1-octyl-1H,2H,3H,3aH,3bH,4H,6H,7H,8H,9H,9aH,9bH,10H,11H,11aH-cyclopenta[a]phenanthren-7-yl} 2,3-dimethylbut-2-enedioate.1	C6593	LMRLDJDATYPZAG-UHFFFAOYSA-N	3	3726409	CCCCCCCCC1CCC2C1(CCC3C2CC=C4C3(CCC(C4)OC(=O)C(=C(C)C(=O)OC5CCC6(C7CCC8(C(CCC8C7CC=C6C5)CCCCCCCC)C)C)C)C)C	515.7	C60H96O4	880.729	2482.78	4020.13	3645.18	3065.49	5218.62	2873.96	Lipids and lipid-like molecules	Steroids and steroid derivatives	Steroid esters	Steroid esters
bis{9a,11a-dimethyl-1-octyl-1H,2H,3H,3aH,3bH,4H,6H,7H,8H,9H,9aH,9bH,10H,11H,11aH-cyclopenta[a]phenanthren-7-yl} 2,3-dimethylbut-2-enedioate.2	C6625	LMRLDJDATYPZAG-UHFFFAOYSA-N	3	3726409	CCCCCCCCC1CCC2C1(CCC3C2CC=C4C3(CCC(C4)OC(=O)C(=C(C)C(=O)OC5CCC6(C7CCC8(C(CCC8C7CC=C6C5)CCCCCCCC)C)C)C)C)C	524.8	C60H96O4	880.737	44539.6	54614.1	52625.4	51154.3	44876.4	39188.6	Lipids and lipid-like molecules	Steroids and steroid derivatives	Steroid esters	Steroid esters
19-[3-(3-{2-[3-amino-5-(2-methylpropyl)phenyl]cyclopentyl}-3-methyloxiran-2-yl)-3-hydroxy-1-[3-(hydroxymethyl)cyclohexyl]propyl]-10-hydroxy-3-{3-hydroxy-5-[(methylamino)methyl]phenyl}-1,5,10,15,16-pentamethyl-12-azapentacyclo[11.10.1.0?,??.0??,??.0??,??]tetracos-19-ene-4,18-dione	C5921	LMSUZIWBJXKYGL-UHFFFAOYSA-N	1	163082195	OCC1OC(OCC(C)CCC2(OC)OC3CC4C5CC=C6CC(O)CC(O)C6(C)C5CCC4(C)C3C2C)C(O)C(O)C1O	420.5	C64H95N3O7	1017.71	5757.52	4488.07	5981.31	2973.16	1195.17	1973.08	Lipids and lipid-like molecules	Prenol lipids	Triterpenoids	Triterpenoids
UNPD103531	C4902	LMZKVILFCFSDGK-WADHKXOHNA-N	1		O=C1OC2C(OC3CC4OC5(OC6C(OC7(OC8CC9OC(CC9OC8C(C)C7)C(O)CO)CC6C)C5)CC4OC3C2C)CC%10OC(CCC%11OC(CC%11=C)CCC%12%13OC%14C(OC%15C%14OC%16CCC(OC%16C%15O%12)C1)C%13)CC(C%10=C)C	238	C61H86O19	1122.58	5526.9	4479.5	4547.31	5309.97	6545.3	5971.24	Organic oxygen compounds	Organooxygen compounds	Carbohydrates and carbohydrate conjugates	Disaccharides
UNPD110062	C0887	LMZPUHBJSQVRHE-HYGARKJASA-N	1	6441067	CCCCCCCCCCCCCCC/C=C/C=C/C(=O)NCC(C)C	356.5	C24H45NO	363.35	9562.57	4950.25	44390.9	99256.6	247954	86921	Lipids and lipid-like molecules	Fatty Acyls	Fatty amides	N-acyl amines
Histidinyl-Proline	C1188	LNCFUHAPNTYMJB-UHFFFAOYNA-N	6	152322	C1C[C@H](N(C1)C(=O)[C@H](CC2=CN=CN2)[NH3+])C(=O)[O-]	79.3	C11H16N4O3	252.121	23127.1	38956.1	84733	326425	475681	280267	Organic acids and derivatives	Carboxylic acids and derivatives	Amino acids, peptides, and analogues	Peptides	Dipeptides
Histidinyl-Proline.1	C1777	LNCFUHAPNTYMJB-UHFFFAOYNA-N	6	152322	C1C[C@H](N(C1)C(=O)[C@H](CC2=CN=CN2)[NH3+])C(=O)[O-]	213.7	C11H16N4O3	252.12	386.473	324.76	477.57	521.407	504.907	1565.37	Organic acids and derivatives	Carboxylic acids and derivatives	Amino acids, peptides, and analogues	Peptides	Dipeptides
Histidinyl-Proline.2	C2752	LNCFUHAPNTYMJB-UHFFFAOYNA-N	6	152322	C1C[C@H](N(C1)C(=O)[C@H](CC2=CN=CN2)[NH3+])C(=O)[O-]	49.5	C11H16N4O3	252.12	15500.1	12689.4	20848	58023.3	93038.3	68807.4	Organic acids and derivatives	Carboxylic acids and derivatives	Amino acids, peptides, and analogues	Peptides	Dipeptides
Histidinyl-Proline.3	C3769	LNCFUHAPNTYMJB-UHFFFAOYNA-N	6	152322	C1C[C@H](N(C1)C(=O)[C@H](CC2=CN=CN2)[NH3+])C(=O)[O-]	69.1	C11H16N4O3	252.121	17383.9	21584.3	51743.9	205956	399543	259840	Organic acids and derivatives	Carboxylic acids and derivatives	Amino acids, peptides, and analogues	Peptides	Dipeptides
Histidinyl-Proline.4	C5336	LNCFUHAPNTYMJB-UHFFFAOYNA-N	6	152322	C1C[C@H](N(C1)C(=O)[C@H](CC2=CN=CN2)[NH3+])C(=O)[O-]	24.3	C11H16N4O3	252.124	97.3735	168.302	242.203	2340.72	2275.84	1201.91	Organic acids and derivatives	Carboxylic acids and derivatives	Amino acids, peptides, and analogues	Peptides	Dipeptides
Histidinyl-Proline.5	C7288	LNCFUHAPNTYMJB-UHFFFAOYNA-N	6	152322	C1C[C@H](N(C1)C(=O)[C@H](CC2=CN=CN2)[NH3+])C(=O)[O-]	116.1	C11H16N4O3	252.121	1009.02	325.798	944.035	1342.33	1842.72	36164.6	Organic acids and derivatives	Carboxylic acids and derivatives	Amino acids, peptides, and analogues	Peptides	Dipeptides
UNPD99563	C0220	LNGSUXMYIMTPBH-IZVUNECZNA-N	1		O=C(OCC1OC(OC2OC(COC(=O)C)C(OC(=O)C)C(O)C2OC(=O)C)(COC(=O)C)C(O)C1O)C=CC3=CC=C(O)C(OC)=C3	236.3	C30H38O18	686.205	81260.4	131733	84849.9	9351.81	5056.98	5798.52	Organic acids and derivatives	Carboxylic acids and derivatives	Pentacarboxylic acids and derivatives	Pentacarboxylic acids and derivatives
UNPD20111	C6313	LNLQVKKAQFSXTN-HCHGGISLNA-N	1		O=C(OCC(OC(=O)C)CCC(C)C1CCC2(C)C1CCC3(C)C2CCC4C3(C=CC5C(C)(C)C(C)CCC54C)C)C	497.9	C38H62O4	582.465	589.301	292.394	244.071	364.67	452.369	900.233	Lipids and lipid-like molecules	Prenol lipids	Hopanoids	Hopanoids
N-{6-hydroxy-hexahydrofuro[3,2-b]furan-3-yl}cyclopropanecarboxamide	C5325	LNRMGOAQVXXUBL-UHFFFAOYSA-N	1	73133395	C1CC1C(=O)NC2COC3C2OCC3O	34.3	C10H15NO4	213.101	2968.33	3337.09	3290.75	12688.1	22062.4	12140.7	Organoheterocyclic compounds	Furofurans	0	Furofurans
Atrazine-desisopropyl; LC-ESI-ITFT; MS2; CE	C2260	LOAUVZALPPNFOQ-UHFFFAOYSA-N	1	7124	C1=CC=C2C(=C1)C=CC(=N2)C(=O)O	163.2	C10H7NO2	173.048	943.368	734.418	623.6	1740.83	2642.48	4004.09	Organoheterocyclic compounds	Quinolines and derivatives	Quinoline carboxylic acids	Quinoline carboxylic acids
Halicylindroside A3	C4142	LOFJCFXVLJJTIS-UHFFFAOYNA-N	1		O=C(NC1C(OCC(NC(=O)CCCCCCCCCCCCCCCCCCCCCC)C(O)C(O)CCCCCCCCCCCCC(C)C)OC(CO)C(O)C1O)C	486.2	C50H98N2O9	870.725	7661.02	13922.4	10380.5	8373.88	6938.23	5562.69	Organic oxygen compounds	Organooxygen compounds	Carbohydrates and carbohydrate conjugates	Aminosaccharides	N-acyl-alpha-hexosamines
UNPD98430	C7252	LOFYLMVVNBTSKH-SHTWACKFNA-N	1		O=C(OC1(C)CC2(O)C(=O)C(C=CC(C)(C)C(OC(=O)C)C(OC(=O)C)C(OC(=O)C)C(=C)C(OC(=O)C(C)CC)C2C1O)C)C=3C=NC=CC3	127.9	C37H49NO13	715.319	384.014	329.908	496.556	640.218	480.324	870.723	Lipids and lipid-like molecules	Prenol lipids	Diterpenoids	Jatrophane and cyclojatrophane diterpenoids
UNPD187911	C2042	LOUMPEZROUNOGN-UHFFFAOYSA-N	2	179103	C1=CNC(=C(C1=O)O)C2=C(C(=O)C=CN2O)O	59	C10H8N2O5	236.044	4974.05	1693.58	2023.51	4985.36	7993.94	5183.77	Organoheterocyclic compounds	Pyridines and derivatives	Bipyridines and oligopyridines	Bipyridines and oligopyridines
UNPD187911.1	C4515	LOUMPEZROUNOGN-UHFFFAOYSA-N	2	179103	C1=CNC(=C(C1=O)O)C2=C(C(=O)C=CN2O)O	110.4	C10H8N2O5	236.044	912.292	327.359	431.243	1589.76	2872.63	1987.75	Organoheterocyclic compounds	Pyridines and derivatives	Bipyridines and oligopyridines	Bipyridines and oligopyridines
Quinine	C8032	LOUPRKONTZGTKE-GZJAXPACNA-N	1	8549	COC1=CC2=C(C=CN=C2C=C1)[C@H]([C@@H]3CC4CCN3C[C@@H]4C=C)O	244.5	C20H24N2O2	324.18	376.678	491.76	376.795	272.427	311.361	548.195	Alkaloids and derivatives	Cinchona alkaloids	0	Cinchona alkaloids
Herbicidin A	C7227	LOWKANMKNQBRPJ-AFEIUDPANA-N	1	6441694	C/C=C(\CO)/C(=O)O[C@H]1[C@@H]([C@H](O[C@H]2[C@]1(O[C@H]3[C@@H](C2)O[C@H]([C@@H]3OC)N4C=NC5=C(N=CN=C54)N)O)C(=O)OC)O	124.1	C23H29N5O11	551.184	546.147	491.423	448.232	410.527	330.279	702.149	Organic oxygen compounds	Organooxygen compounds	Carbohydrates and carbohydrate conjugates	Glycosyl compounds	Glycosylamines
UNPD6554	C0033	LOXFXXGTOVWWQV-SUTQBJSPNA-N	1		O=C(O)CC(N)C(O)C(O)C(=O)NC(CC(C)C)C1OC(=O)C=2C(O)=CC=CC2C1	158.7	C20H28N2O8	424.186	8872.37	10629.9	30180.3	93942.2	118027	576721	Organic acids and derivatives	Carboxylic acids and derivatives	Amino acids, peptides, and analogues	Amino acids and derivatives	Beta amino acids and derivatives
Rhamnocitrin 3-glucoside-4'-(3''-dihydrophaseoylglucoside)	C7792	LOZSDYKADWUMPL-WKCMAFECNA-N	1	44259554	C/C(=C/C(=O)OC1[C@@H]([C@@H](O[C@H](C1O)OC2=CC=C(C=C2)C3=C(C(=O)C4=C(C=C(C=C4O3)OC)O)O[C@H]5C(C([C@@H](C(O5)CO)O)O)O)CO)O)/C=C/[C@@]6([C@@]7(C[C@@H](C[C@]6(OC7)C)O)C)O	239.7	C43H52O20	888.313	940.652	1351.53	1937.75	2392.98	1574.39	2010.54	Phenylpropanoids and polyketides	Flavonoids	Flavonoid glycosides	Flavonoid O-glycosides	Flavonoid-3-O-glycosides
L-(-)-Phenylalanine; LC-ESI-QTOF; MS2; CE	C1303	LPAGFVYQRIESJQ-UHFFFAOYSA-N	1	10328	C1CNC2=CC=CC=C21	157.4	C8H9N	119.074	363.23	396.538	647.006	5977.77	11570.5	9180.39	Organoheterocyclic compounds	Indoles and derivatives	Indolines	Indolines
UNPD121923	C0985	LPBAMPCYPXNOQL-ZOGAOBSQNA-N	1		O=C(OCC(OC(=O)CCCCCCCC=CCC=CCCCCC)COC1OC(COC2OC(CO)C(O)C(O)C2O)C(O)C(O)C1O)CCCCCCCCCCCCCCCCC	477.1	C51H92O15	944.643	45710.5	173242	220685	210430	180281	96068.8	Lipids and lipid-like molecules	Glycerolipids	Glycosylglycerols	Glycosyldiradylglycerols	Glycosyldiacylglycerols
1-({5-[3-(furan-2-yl)-1-methyl-1H-pyrazol-5-yl]-1-azabicyclo[2.2.2]octan-2-yl}methyl)-3-(propan-2-yl)urea	C3582	LPEYLNMRHRHSPA-UHFFFAOYSA-N	1	74735579	CC(C)NC(=O)NCC1CC2CCN1CC2C3=CC(=NN3C)C4=CC=CO4	377.9	C20H29N5O2	371.233	199.377	89.7631	336.775	382.138	1235.5	2581.45	Organoheterocyclic compounds	Quinuclidines	0	Quinuclidines
N-[(2S,3R)-5-[(2R)-1-hydroxypropan-2-yl]-2-[[(4-methoxyphenyl)sulfonyl-methylamino]methyl]-3-methyl-6-oxo-3,4-dihydro-2H-1,5-benzoxazocin-10-yl]-4-methoxybenzenesulfonamide	C6992	LPGYQMOCGVTLEG-JJKLZOQUNA-N	3	44497120	O=C(OC)C1=C(O)C=C2C(=O)C3=CC=C(C(O)=C3C(=O)C2=C1C)C4(OC(=O)C(C)CC)C5=CC=C(C(O)=C5C(=O)C=6C4=CC(O)=C(C(=O)OC)C6C)C7(OC(=O)C(C)CC)C=8C=CC=C(O)C8C(=O)C=9C7=CC(O)=C(C(=O)OC)C9C	155.6	C30H37N3O9S2	647.202	7825.44	7609.55	7622.63	7547.3	6140.09	4302.26	Benzenoids	Benzene and substituted derivatives	Sulfanilides	Sulfanilides
N-[(2S,3R)-5-[(2R)-1-hydroxypropan-2-yl]-2-[[(4-methoxyphenyl)sulfonyl-methylamino]methyl]-3-methyl-6-oxo-3,4-dihydro-2H-1,5-benzoxazocin-10-yl]-4-methoxybenzenesulfonamide.1	C7084	LPGYQMOCGVTLEG-JJKLZOQUNA-N	3	44497120	O=C1CCC2=CC(OC)=C(O)C=C2C(C#CC3CC(CC=4C=CN=C(N)C4)CC(CC3C(=O)C1O)C(CCC)C(O)CC5=CC(=CN5)C(C)CCNC)C=6C=CC=CC6	134	C30H37N3O9S2	647.201	20066.3	20999.2	16100.4	9795.51	8841.56	5271.78	Benzenoids	Benzene and substituted derivatives	Sulfanilides	Sulfanilides
N-[(2S,3R)-5-[(2R)-1-hydroxypropan-2-yl]-2-[[(4-methoxyphenyl)sulfonyl-methylamino]methyl]-3-methyl-6-oxo-3,4-dihydro-2H-1,5-benzoxazocin-10-yl]-4-methoxybenzenesulfonamide.2	C7119	LPGYQMOCGVTLEG-JJKLZOQUNA-N	3	44497120	O=C1CC(=O)C2CC(CC(CC=3C=CN=C(N)C3)CC2C#CC(C=4C=CC=CC4CCC(C)C)C5=CC(O)=C(OC)C=C5CC1)C(CCC)C(O)CC6=CC(=CN6)C(C)CCC(O)C(O)C	142.3	C30H37N3O9S2	647.201	8941.94	9688.54	9106.51	10155.5	9422.08	5524.61	Benzenoids	Benzene and substituted derivatives	Sulfanilides	Sulfanilides
p-Hydroxyphenylacetothiohydroximate	C2051	LPISVKQODWVLPO-UHFFFAOYSA-N	1	46173870	C1=CC(=CC=C1CC(=S)NO)O	49.2	C8H9NO2S	183.037	383.372	984.083	1747.9	6862.79	9325.81	1207.34	Benzenoids	Phenols	1-hydroxy-2-unsubstituted benzenoids	1-hydroxy-2-unsubstituted benzenoids
CNP0437577	C6784	LPJRVSVTXODUQQ-UHFFFAOYSA-N	1	21776805	CCC(C)C1C(=O)NC(C(=O)NC(C(=O)NC(C(=O)N1)CC(C)C)C(C)C)C(C)C	257.3	C22H40N4O4	424.303	186.161	41.0381	59.6689	48.798	77.3965	275.188	Organic acids and derivatives	Carboxylic acids and derivatives	Amino acids, peptides, and analogues	Peptides	Oligopeptides
Glycyrrhizin	C1600	LPLVUJXQOOQHMX-UHFFFAOYNA-N	3	14982	C=1C=C2C=CC3C(CCC4(C)C3CCC4C(C)CCCC(C)C)C2(C)CC1	397.6	C42H62O16	822.412	2994.17	4698.01	11966.3	14172.7	12997	11602.9	Lipids and lipid-like molecules	Prenol lipids	Terpene glycosides	Triterpene glycosides	Triterpene saponins
Glycyrrhizin.1	C2373	LPLVUJXQOOQHMX-UHFFFAOYNA-N	3	14982	C=1C=C2C=CC3C(CCC4(C)C3CCC4C(C)CCCC(C)C)C2(C)CC1	205.2	C42H62O16	822.396	410.909	1156.01	4470.09	8410.37	3739.56	2798.2	Lipids and lipid-like molecules	Prenol lipids	Terpene glycosides	Triterpene glycosides	Triterpene saponins
Glycyrrhizin.2	C3493	LPLVUJXQOOQHMX-UHFFFAOYNA-N	3	14982	O=C1C=C2C(C(O)CC3(C)C(CCC23O)C4(OC(OC4CCC(C)C)(C)C)C)C5(C)CC6OC(OC6CC15)(C)C	226.8	C42H62O16	822.4	1775.86	2265.65	3520.76	6595.1	5068.81	4151.92	Lipids and lipid-like molecules	Prenol lipids	Terpene glycosides	Triterpene glycosides	Triterpene saponins
2-(14,15-Epoxyeicosatrienoyl) Glycerol	C8817	LPMVKZXODWQHGJ-ILYOTBPNNA-N	1	53481916	CCCCCC1C(O1)C/C=C\C/C=C\C/C=C\CCCC(=O)OC(CO)CO	319	C23H38O5	394.268	7915.88	13115.5	15192.2	11884.7	16401.2	12574.2	Lipids and lipid-like molecules	Glycerolipids	Monoradylglycerols	Monoacylglycerols	2-monoacylglycerols
Dehydro tilivalline	C1389	LPMXORSOJRRADU-WMZOPIPTSA-N	1	139588815	C1C=CN2[C@@H]1[C@@H](NC3=C(C2=O)C=CC=C3O)C4=CNC5=CC=CC=C54	200.9	C20H17N3O2	331.132	3798.79	6864.05	25900.1	5461.92	4803.1	12648.9	Organoheterocyclic compounds	Benzodiazepines	1,4-benzodiazepines	1,4-benzodiazepines
Ouabain	C1693	LPMXVESGRSUGHW-HBYQJFLCSA-N	3	439501	C[C@H]1[C@@H]([C@H]([C@H]([C@@H](O1)O[C@H]2C[C@H]([C@@]3([C@@H]4[C@@H](CC[C@@]3(C2)O)[C@]5(CC[C@@H]([C@]5(C[C@H]4O)C)C6=CC(=O)OC6)O)CO)O)O)O)O	165.5	C29H44O12	584.29	1475.51	1465.91	12228.8	99330.3	69296.5	39805.3	Lipids and lipid-like molecules	Steroids and steroid derivatives	Steroid lactones	Cardenolides and derivatives	Cardenolide glycosides and derivatives
Ouabain.1	C5111	LPMXVESGRSUGHW-HBYQJFLCSA-N	3	439501	C[C@H]1[C@@H]([C@H]([C@H]([C@@H](O1)O[C@H]2C[C@H]([C@@]3([C@@H]4[C@@H](CC[C@@]3(C2)O)[C@]5(CC[C@@H]([C@]5(C[C@H]4O)C)C6=CC(=O)OC6)O)CO)O)O)O)O	267.9	C29H44O12	584.279	1254.93	438.571	311.4	282.06	258.538	664.381	Lipids and lipid-like molecules	Steroids and steroid derivatives	Steroid lactones	Cardenolides and derivatives	Cardenolide glycosides and derivatives
Ouabain.2	C7985	LPMXVESGRSUGHW-HBYQJFLCSA-N	3	439501	C[C@H]1[C@@H]([C@H]([C@H]([C@@H](O1)O[C@H]2C[C@H]([C@@]3([C@@H]4[C@@H](CC[C@@]3(C2)O)[C@]5(CC[C@@H]([C@]5(C[C@H]4O)C)C6=CC(=O)OC6)O)CO)O)O)O)O	223.9	C29H44O12	584.281	2638.67	479.329	383.336	531.03	469.516	932.446	Lipids and lipid-like molecules	Steroids and steroid derivatives	Steroid lactones	Cardenolides and derivatives	Cardenolide glycosides and derivatives
25'-{[3-cyclohexyl-5-(oxan-4-yl)phenyl]methyl}-6'-cyclopentyl-32'-[2-(3,3-dimethyloxiran-2-yl)-2-hydroxyethyl]-20'-hydroxy-1',2',6',18',32'-pentamethyl-12',23',27'-triazaspiro[cyclopentane-1,4'-decacyclo[19.14.1.1??,??.1??,??.0?,??.0?,??.0?,??.0?,??.0??,??.0??,??]octatriacontane]-9'(13'),10',24',26'(37'),28',33'(36')-hexaene-7',34'-dione	C1219	LPNVVCFMJYRSHF-UHFFFAOYSA-N	1	162841263	OCC1OC(OC2C(O)C(OC(OC3CCC45CC65C(O)CC7(C)C(C(OC8OCC(O)C(O)C8O)CC7(C)C6CCC4C3(C)C)C(C)CCC=C(C)C)C2OC9OC(CO)C(O)C(O)C9O)CO)C(O)C(O)C1O	461.4	C73H97N3O6	1111.74	2197.67	1290.95	1369.39	1277.09	1028.45	1265.43	Lipids and lipid-like molecules	Prenol lipids	Triterpenoids	Triterpenoids
Turgichelin	C6919	LPPHSQILNCCYPX-UHFFFAOYSA-N	1	162820751	CC(=O)N(CCCC(C(=O)NC(CO)C(=O)N(CCCC(C(=O)NC(CO)C(=O)NC1CCCN(C1=O)O)NC)O)NC)O	168.7	C25H46N8O11	634.329	249.025	203.633	529.565	731.879	723.522	974.52	Organic acids and derivatives	Carboxylic acids and derivatives	Amino acids, peptides, and analogues	Peptides	Oligopeptides
2-{[2-({2-[(3-amino-1,2-dihydroxy-5-methylhexylidene)amino]-1-hydroxy-3-methylbutylidene}amino)-1-hydroxy-3-methylbutylidene]amino}pentanedioic acid	C5154	LPSIWPXQQKVBLA-UHFFFAOYSA-N	1	22759101	CC(C)CC(C(C(=O)NC(C(C)C)C(=O)NC(C(C)C)C(=O)NC(CCC(=O)O)C(=O)O)O)N	293.8	C22H40N4O8	488.282	404.864	467.559	456.906	556.128	1097.89	595.432	Organic acids and derivatives	Peptidomimetics	Hybrid peptides	Hybrid peptides
1-(8-[3]-ladderane-octanyl)-2-(8-[3]-ladderane-octanyl)-sn-glycerol	C1598	LPTZAZYNWAEJDH-WHECBDRANA-N	1	24778507	C1CC2C(CC1CCCCCCCCOC[C@H](CO)OCCCCCCCCC3CCC4C(C3)C5C4C6C5CC6)C7C2C8C7CC8	394.8	C43H72O3	636.542	223.14	144.338	250.556	635.533	3554.82	3916.45	Lipids and lipid-like molecules	Glycerolipids	Diradylglycerols	Dialkylglycerols
2-[(4,5-dihydroxy-3-{[(4-methylphenyl)carbamoyl]amino}cyclohex-1-en-1-yl)formamido]-4-methylpentanamide	C0689	LPXJAOVQMLIWCY-UHFFFAOYSA-N	1	3720736	CC1=CC=C(C=C1)NC(=O)NC2C=C(CC(C2O)O)C(=O)NC(CC(C)C)C(=O)N	183.1	C21H30N4O5	418.222	2698.41	3293.04	9850.76	24795.8	32556.9	54794.6	Organic acids and derivatives	Carboxylic acids and derivatives	Amino acids, peptides, and analogues	Amino acids and derivatives	Alpha amino acids and derivatives	Leucine and derivatives
2-{1,10-dihydroxy-9a,11a-dimethyl-7-oxo-1H,2H,3H,3aH,3bH,4H,5H,7H,8H,9H,9aH,9bH,10H,11H,11aH-cyclopenta[a]phenanthren-1-yl}-2-oxoethyl 3-[(1-methoxy-1-oxo-3-phenylpropan-2-yl)carbamoyl]propanoate	C3102	LPYOTLGAPDTHHE-UHFFFAOYSA-N	1	3753292	CC12CCC(=O)C=C1CCC3C2C(CC4(C3CCC4(C(=O)COC(=O)CCC(=O)NC(CC5=CC=CC=C5)C(=O)OC)O)C)O	172.7	C35H45NO9	623.309	3100.22	3039.85	2500.97	7353.83	11748.7	101816	Lipids and lipid-like molecules	Steroids and steroid derivatives	Pregnane steroids	Gluco/mineralocorticoids, progestogins and derivatives
Troleandomycin	C3441	LQCLVBQBTUVCEQ-QTFUVMRISA-N	1	202225	C[C@@H]1C[C@@H]([C@H]([C@@H](O1)O[C@H]2[C@H](C[C@@]3(CO3)C(=O)[C@@H]([C@H]([C@H]([C@H](OC(=O)[C@@H]([C@H]([C@@H]2C)O[C@H]4C[C@@H]([C@H]([C@@H](O4)C)OC(=O)C)OC)C)C)C)OC(=O)C)C)C)OC(=O)C)N(C)C	239.1	C41H67NO15	813.458	194.383	273.6	349.508	1268.26	2336.05	1053.12	Organic oxygen compounds	Organooxygen compounds	Carbohydrates and carbohydrate conjugates	Aminosaccharides	Aminoglycosides
GDP-L-fucose	C4534	LQEBEXMHBLQMDB-QIXZNPMTSA-N	1	135412609	C[C@H]1[C@H]([C@H]([C@@H](C(O1)OP(=O)(O)OP(=O)(O)OC[C@@H]2[C@H]([C@H]([C@@H](O2)N3C=NC4=C3N=C(NC4=O)N)O)O)O)O)O	216.6	C16H25N5O15P2	589.083	900.464	983.015	841.904	1161.18	969.949	738.351	Nucleosides, nucleotides, and analogues	Purine nucleotides	Purine nucleotide sugars	Purine nucleotide sugars
UNPD227658	C7194	LQHKXNBSHAAFKT-KKHYYENMSA-N	1		O=C1OC(C)C(N=C(O)C(N=C(O)C(O)COS(=O)(=O)O)CC(C)C)C(O)=NC(C(O)=NC2C(=O)N(C(O)CC2)C(C(=O)N(C)C([C+]([O-])NC1C(C)C)CC3=CC=C(O)C=C3)CC(C)C)CCCNC(=N)N	146.6	C37H52O15	736.327	191.757	200.522	597.703	924.842	1029.98	592.728	Lipids and lipid-like molecules	Prenol lipids	Terpene lactones	Diterpene lactones
3-[21-(carboxymethyl)-2,5,8,11,14,17,20,23-octahydroxy-15-[(C-hydroxycarbonimidoyl)methyl]-3-(1-hydroxyethyl)-6,12-bis(hydroxymethyl)-18-[(4-hydroxyphenyl)methyl]-25-undecyl-1,4,7,10,13,16,19,22-octaazacyclopentacosa-1,4,7,10,13,16,19,22-octaen-9-yl]propanoic acid.2	C1787	LQKVGKVYOCGQFO-UHFFFAOYSA-N	3	163053363	CCCCCCCCCCCC1CC(=O)NC(C(=O)NC(C(=O)NC(C(=O)NC(C(=O)NC(C(=O)NC(C(=O)NC(C(=O)N1)C(C)O)CO)CCC(=O)O)CO)CC(=O)N)CC2=CC=C(C=C2)O)CC(=O)O	208.6	C46H71N9O17	1021.49	1099.9	1330.2	4087.88	5606.7	4036.17	4114.92	Organic acids and derivatives	Peptidomimetics	Hybrid peptides	Hybrid peptides
3-[21-(carboxymethyl)-2,5,8,11,14,17,20,23-octahydroxy-15-[(C-hydroxycarbonimidoyl)methyl]-3-(1-hydroxyethyl)-6,12-bis(hydroxymethyl)-18-[(4-hydroxyphenyl)methyl]-25-undecyl-1,4,7,10,13,16,19,22-octaazacyclopentacosa-1,4,7,10,13,16,19,22-octaen-9-yl]propanoic acid.1	C4869	LQKVGKVYOCGQFO-UHFFFAOYSA-N	3	163053363	CCCCCCCCCCCC1CC(=O)NC(C(=O)NC(C(=O)NC(C(=O)NC(C(=O)NC(C(=O)NC(C(=O)NC(C(=O)N1)C(C)O)CO)CCC(=O)O)CO)CC(=O)N)CC2=CC=C(C=C2)O)CC(=O)O	232.4	C46H71N9O17	1021.5	1194.88	1587.66	2548.3	3964.52	2650.19	2300.27	Organic acids and derivatives	Peptidomimetics	Hybrid peptides	Hybrid peptides
3-[21-(carboxymethyl)-2,5,8,11,14,17,20,23-octahydroxy-15-[(C-hydroxycarbonimidoyl)methyl]-3-(1-hydroxyethyl)-6,12-bis(hydroxymethyl)-18-[(4-hydroxyphenyl)methyl]-25-undecyl-1,4,7,10,13,16,19,22-octaazacyclopentacosa-1,4,7,10,13,16,19,22-octaen-9-yl]propanoic acid	C7926	LQKVGKVYOCGQFO-UHFFFAOYSA-N	3	163053363	CCCCCCCCCCCC1CC(=O)NC(C(=O)NC(C(=O)NC(C(=O)NC(C(=O)NC(C(=O)NC(C(=O)NC(C(=O)N1)C(C)O)CO)CCC(=O)O)CO)CC(=O)N)CC2=CC=C(C=C2)O)CC(=O)O	225.4	C46H71N9O17	1021.5	2488.02	3012.75	2681.35	3247.79	4277.61	3250.63	Organic acids and derivatives	Peptidomimetics	Hybrid peptides	Hybrid peptides
N-[(1S,3S,4aS,9aR)-1-(hydroxymethyl)-3-[2-oxo-2-(1-piperidinyl)ethyl]-3,4,4a,9a-tetrahydro-1H-pyrano[3,4-b]benzofuran-6-yl]-2-cyclopropylacetamide	C3194	LQLAETCVZWZFIB-UAXSIDOSNA-N	1	54647698	C1CCN(CC1)C(=O)C[C@@H]2C[C@@H]3[C@H]([C@@H](O2)CO)OC4=C3C=C(C=C4)NC(=O)CC5CC5	140.5	C24H32N2O5	428.231	1660.1	2087.72	1855.83	1942.4	1278.85	2062.64	Organoheterocyclic compounds	Furopyrans	0	Furopyrans
5-(8Z,11Z-Heptadecadienyl)-1,3-benzenediol	C2540	LQLSZSURMCEKFF-HZJYTTRNSA-N	1	14235913	CCCCC/C=C\C/C=C\CCCCCCCC1=CC(=CC(=C1)O)O	236.5	C23H36O2	344.272	304.844	212.247	247.162	1174.55	3680.87	1191.09	Benzenoids	Phenols	Benzenediols	Resorcinols
Serobactin B	C1399	LQPRYCPJOYXBHP-ZPDUTISPSA-N	1	139588805	CCCCCCCCCCCC(=O)NC(C(C(=O)O)O)C(=O)N[C@@H](CO)C(=O)NC(C(C(=O)O)O)C(=O)N[C@H]([C@H](C)O)C(=O)N[C@@H](CO)C(=O)N[C@H]1CCCN(C1=O)O	187.3	C35H59N7O17	849.401	323.292	394.243	1631.66	3337.48	2084.33	1515.72	Organic acids and derivatives	Peptidomimetics	Hybrid peptides	Hybrid peptides
CNP0437633	C0205	LQTJEJDRWKNNBX-UHFFFAOYSA-N	2		O=C(O)C(N)CS(=O)C1CC(=O)OC(C(=CC(C(=O)CC(O)CC2CC(=O)NC(=O)C2)C)C)C(C)C(O)C(OC)C=CCC1	429.8	C55H87N3O10	949.632	164338	180883	164379	134850	118548	78122.1	Lipids and lipid-like molecules	Prenol lipids	Triterpenoids	Triterpenoids
CNP0437633.1	C5527	LQTJEJDRWKNNBX-UHFFFAOYSA-N	2		O=CN(C=CC(C)C(OC(=O)C)C(C)C(OC(=O)C(N(C)C)C)CCC(C)C(O)C(C)C1OC(=O)C=CC=CCC(O)C(C)C(O)C(C)CCC(OC)C(=CCC(C)CC(OC)C=CC1)C)C	442.3	C55H87N3O10	949.634	6295.81	7477.09	6830.93	5281.62	5240.24	2064.28	Lipids and lipid-like molecules	Prenol lipids	Triterpenoids	Triterpenoids
tert-butyl N-(1-{4-[2-({1-[(carbamoylmethyl)carbamoyl]-3-methylbutyl}carbamoyl)pyrrolidine-1-carbonyl]-4-phenylpiperidin-1-yl}-1-oxopropan-2-yl)carbamate	C3363	LQYCDRNDPPARMY-UHFFFAOYSA-N	1	4979084	CC(C)CC(C(=O)NCC(=O)N)NC(=O)C1CCCN1C(=O)C2(CCN(CC2)C(=O)C(C)NC(=O)OC(C)(C)C)C3=CC=CC=C3	191.6	C33H50N6O7	642.376	280.279	241.206	682.741	1159.1	1226.52	865.54	Organic acids and derivatives	Peptidomimetics	Hybrid peptides	Hybrid peptides
Zooxanthellamide D	C3350	LREIKNBBTQEPKM-UJPBQGGWNA-N	2	44420647	C/C(=C\C=C\CC/C=C(\C)/C(=C)CC(=C)C=C)/C[C@H]1[C@@H]([C@H]([C@@H]([C@@H](O1)C(C(C(/C(=C/C=C/CNC(=O)/C=C/C=C/C(CC(C(C[C@@H]2[C@H](C([C@H]([C@@H](O2)[C@H]3C[C@@H]([C@@H]([C@@](O3)(C)CO)O)O)O)O)O)O)O)O)/C)O)O)O)O)O)O	187.9	C54H83NO19	1049.55	129.689	170.09	2157.42	1556.05	498.18	474.974	Organic oxygen compounds	Organooxygen compounds	Carbohydrates and carbohydrate conjugates	Glycosyl compounds	C-glycosyl compounds
Zooxanthellamide D.1	C4567	LREIKNBBTQEPKM-UJPBQGGWNA-N	2	44420647	C/C(=C\C=C\CC/C=C(\C)/C(=C)CC(=C)C=C)/C[C@H]1[C@@H]([C@H]([C@@H]([C@@H](O1)C(C(C(/C(=C/C=C/CNC(=O)/C=C/C=C/C(CC(C(C[C@@H]2[C@H](C([C@H]([C@@H](O2)[C@H]3C[C@@H]([C@@H]([C@@](O3)(C)CO)O)O)O)O)O)O)O)O)/C)O)O)O)O)O)O	209.8	C54H83NO19	1049.56	867.988	1061.96	1592.74	2523.53	2840.28	2562.79	Organic oxygen compounds	Organooxygen compounds	Carbohydrates and carbohydrate conjugates	Glycosyl compounds	C-glycosyl compounds
Specioseine	C7422	LRKICIBMVROIRW-GNLPSFAGNA-N	1		OC1C(O)C(OCC2OC(OC3CCC4(C)C5C(=CCC4C3(C)C)C6(C)CCC(C7CC(OC7OC)C=C(C)C)C6(C)CC5)C(OC8OC(C)C(O)C(O)C8O)C(O)C2O)OC(C)C1O	209.9	C27H29NO6	463.194	738.331	169.233	200.408	253.615	261.443	703.977	Hydrocarbon derivatives	Tropones	Tropolones	Tropolones
Hordatine B	C3347	LRLXAXGCQUOKIO-WDZFZDKYNA-N	1	72193633	COC1=CC(=CC2=C1O[C@@H]([C@H]2C(=O)NCCCCN=C(N)N)C3=CC=C(C=C3)O)/C=C/C(=O)NCCCCN=C(N)N	196.3	C29H40N8O5	580.312	3229.26	795.168	1197.14	1169.42	690.259	1127.17	Phenylpropanoids and polyketides	2-arylbenzofuran flavonoids	0	2-arylbenzofuran flavonoids
14'''-amino-2,5''',31''',39'''-tetrahydroxy-4''-(4-hydroxy-3-methoxybutyl)-30'''-(hydroxymethoxy)-12'''-(propan-2-yl)-5,7,8,9-tetrahydrotrispiro[benzo[7]annulene-6,1'-cyclopentane-3',1''-cyclohexane-3'',20'''-[4,23]dioxa-[9,10]dithia-[13,15,21]triazahexacyclo[23.16.1.1?,?.0?,??.0?,??.0??,??]tritetracontane]-1'''(42'''),2''',14''',24''',29'''(34'''),30''',32'''-heptaen-17''',27'''-diyn-37'''-one	C7813	LRNPNZYEMUYADW-UHFFFAOYSA-N	1	162832888	CC(C)C1CSSCC2C3CC4=C(C(=C5CC#CC6=C(CCC(=O)CC(CCC4=C5)O)C=CC(=C6OCO)O)OCNC7(CC#CC2NC(=N1)N)CC8(CCC7CCC(CO)OC)CCC9(C8)CCCC1=C(C9)C=CC(=C1)O)OC3O	215.9	C64H84N4O11S2	1148.56	2289.36	2730.36	3411.5	4969.92	5592.85	4880.91	Organoheterocyclic compounds	Benzopyrans	1-benzopyrans	1-benzopyrans
23-(2-{3-[2-(3-aminophenyl)cyclopentyl]-3-methyloxiran-2-yl}-2-hydroxyethyl)-12-hydroxy-5-{3-hydroxy-5-[(methylamino)methyl]phenyl}-26,32-bis(hydroxymethyl)-7,12,17-trimethyl-31-pentyl-14-azaoctacyclo[20.11.2.1?,??.1??,??.0?,??.0?,??.0??,??.0??,??]heptatriacont-21-ene-6,35-dione	C7877	LROMRMAWAPMTDP-UHFFFAOYSA-N	1	162828869	O=C(OCC(C)CCCC(C)C1CC(OC2OC(CO)C(O)C(O)C2NC(=O)C)C3C4CC=C5CC(O)CCC5(C)C4CCC13C)C	220.1	C70H103N3O8	1113.77	579.381	764.431	1799.89	3163.2	2179.58	2461.56	Lipids and lipid-like molecules	Prenol lipids	Triterpenoids	Triterpenoids
Margrapine A	C2061	LROWEGBUANNUOY-UHFFFAOYNA-N	1	102003358	CC1(C(O1)C(C2=C(C=C(C3=C2N(C4=C(C3=O)C=CC(=C4OC)O)C)O)OC)O)C	43.9	C21H23NO7	401.142	124.934	125.25	175.442	218.827	297.413	8659.25	Organoheterocyclic compounds	Quinolines and derivatives	Benzoquinolines	Acridines	Acridones
Maculosin;L-Proline-L-tyrosine anhydride;Cyclo(L-tyrosyl-L-proline)	C1287	LSGOTAXPWMCUCK-XXCBQWOANA-N	2	119404	C1C[C@H]2C(=O)N[C@H](C(=O)N2C1)CC3=CC=C(C=C3)O	175.2	C14H16N2O3	260.117	1204.59	728.209	953.167	55642.6	45456.5	5207.75	Organic acids and derivatives	Carboxylic acids and derivatives	Amino acids, peptides, and analogues	Amino acids and derivatives	Alpha amino acids and derivatives
Maculosin;L-Proline-L-tyrosine anhydride;Cyclo(L-tyrosyl-L-proline).1	C3124	LSGOTAXPWMCUCK-XXCBQWOANA-N	2	119404	C1C[C@H]2C(=O)N[C@H](C(=O)N2C1)CC3=CC=C(C=C3)O	167.6	C14H16N2O3	260.117	2465.41	2589.23	2801.28	87634.4	38761.2	4995.78	Organic acids and derivatives	Carboxylic acids and derivatives	Amino acids, peptides, and analogues	Amino acids and derivatives	Alpha amino acids and derivatives
Santene	C3932	LSIXBBPOJBJQHN-UHFFFAOYNA-N	4	10720	CC1=C(C2CCC1C2)C	383.3	C9H14	122.111	356.395	425.66	406.18	565.481	584.648	429.185	Hydrocarbons	Unsaturated hydrocarbons	Branched unsaturated hydrocarbons	Branched unsaturated hydrocarbons
Santene.1	C6732	LSIXBBPOJBJQHN-UHFFFAOYNA-N	4	10720	CC1=C(C2CCC1C2)C	544.4	C9H14	122.11	10.6742	14.2586	14.9992	12.9026	12.3682	34.5332	Hydrocarbons	Unsaturated hydrocarbons	Branched unsaturated hydrocarbons	Branched unsaturated hydrocarbons
Santene.2	C8416	LSIXBBPOJBJQHN-UHFFFAOYNA-N	4	10720	CC1=C(C2CCC1C2)C	332.5	C9H14	122.111	2635.48	1455.13	1474.25	846.664	668.262	1363.51	Hydrocarbons	Unsaturated hydrocarbons	Branched unsaturated hydrocarbons	Branched unsaturated hydrocarbons
Santene.3	C8857	LSIXBBPOJBJQHN-UHFFFAOYNA-N	4	10720	CC1=C(C2CCC1C2)C	317.9	C9H14	122.111	4669.16	3548.15	4185.45	1785.22	2218.58	3494.06	Hydrocarbons	Unsaturated hydrocarbons	Branched unsaturated hydrocarbons	Branched unsaturated hydrocarbons
octatriaconta-16,23-dien-3-one	C4147	LSJKYNABDLNZPV-UHFFFAOYSA-N	1	71340953	CCCCCCCCCCCCCCC=CCCCCCC=CCCCCCCCCCCCCC(=O)CC	487.1	C38H72O	544.564	187.95	326.639	518.366	1390.26	1380.84	1107.02	Organic oxygen compounds	Organooxygen compounds	Carbonyl compounds	Ketones
All-trans-heptaprenyl diphosphate	C0903	LSJLEXWXRKTZAJ-YUIIPXGZNA-N	2	5280658	CC(=CCC/C(=C/CC/C(=C/CC/C(=C/CC/C(=C/CC/C(=C/CC/C(=C/COP(=O)(O)OP(=O)(O)O)/C)/C)/C)/C)/C)/C)C	341.5	C35H60O7P2	654.382	121660	32622.9	23112.2	18130.5	11870.4	73741	Lipids and lipid-like molecules	Prenol lipids	Polyprenols	Polyprenyl phosphates	Bactoprenol diphosphates
All-trans-heptaprenyl diphosphate.1	C1981	LSJLEXWXRKTZAJ-YUIIPXGZNA-N	2	5280658	CC(=CCC/C(=C/CC/C(=C/CC/C(=C/CC/C(=C/CC/C(=C/CC/C(=C/COP(=O)(O)OP(=O)(O)O)/C)/C)/C)/C)/C)/C)C	341.8	C35H60O7P2	654.381	272384	163799	143549	115691	80697.6	190583	Lipids and lipid-like molecules	Prenol lipids	Polyprenols	Polyprenyl phosphates	Bactoprenol diphosphates
UNPD19892	C2408	LSKNLYAHNCVSEU-ILCMFUNZNA-N	1		O=C(OC1C(OC=2C(=O)C=3C(O)=CC(O)=CC3OC2C=4C=CC(O)=CC4)OC(C)C(OC(=O)C=CC5=CC=C(O)C(OC)=C5)C1O)C=CC6=CC=C(O)C(OC)=C6	190.9	C41H36O16	784.199	138.65	237.693	1102.81	1228.46	770.127	643.53	Phenylpropanoids and polyketides	Flavonoids	Flavonoid glycosides	Flavonoid O-glycosides	Flavonoid-3-O-glycosides
Pandangolide 1a;(-)-Pandangolide 1a	C3256	LSLSZASQWJAEHT-XDTORHTBNA-N	1	11687387	C[C@H]1CCCCC[C@@H](C(=O)[C@H](CC(=O)O1)O)O	215	C12H20O5	244.132	18324.5	3326.48	2640.93	1446.03	1167.38	11770.5	Phenylpropanoids and polyketides	Macrolides and analogues	0	Macrolides and analogues
Scilliroside	C2429	LSMIOFMZNVEEBR-JPBJUDEXNA-N	1	441871	CC(=O)O[C@@H]1C[C@@]2([C@H](CC[C@]3([C@@]2(CC[C@@H]3C4=COC(=O)C=C4)O)C)[C@@]5(C1=C[C@H](CC5)O[C@H]6[C@@H]([C@H]([C@@H]([C@H](O6)CO)O)O)O)C)O	197.2	C32H44O12	620.287	548.127	315.366	6501.65	7551.02	3688.32	4592.19	Lipids and lipid-like molecules	Steroids and steroid derivatives	Steroid lactones	Bufanolides and derivatives
10,18-dihydroxy-21-(1-hydroxyethyl)-12-(hydroxymethyl)-24-imino-8-oxa-28,29-dithia-4,23,25,38-tetraazahexacyclo[19.11.4.3?,??.1?,?.1?,??.0??,??]hentetraconta-9(40),10,12-trien-31,35-diyn-16-yl acetate	C7595	LSNDLVIIOXDDBB-UHFFFAOYSA-N	1	162831266	CC(C12CCC(CC(C3CC4=CC(=C(C=C4CO)O)OC5CCNC6(C5)CC(CC3C#C1)C#CC(CNC6)SSCCNC(=NC2)N)OC(=O)C)O)O	189.3	C39H55N5O7S2	769.358	343.328	402.304	1613.18	1631.98	1472.54	1754.85	Organic oxygen compounds	Organooxygen compounds	Ethers	Alkyl aryl ethers
N-[(3-methyl-4-{2-oxo-2-[4-(pyridin-2-yl)piperazin-1-yl]ethyl}-6-(propan-2-yl)cyclohex-2-en-1-yl)methyl]pyrazine-2-carboxamide	C6069	LSODNPJQMMLZML-UHFFFAOYSA-N	1	85500640	CC1=CC(C(CC1CC(=O)N2CCN(CC2)C3=CC=CC=N3)C(C)C)CNC(=O)C4=NC=CN=C4	415.4	C27H36N6O2	476.288	3869.26	7223.28	2007.43	8901.52	7752.52	1873.77	Organoheterocyclic compounds	Diazinanes	Piperazines	Pyridinylpiperazines
N-hexacosanoyl-4-hydroxy-15-methylhexadecasphinganine-1-phosphocholine	C4268	LSQMWRYAYJLQRL-PJKMMRJLNA-N	1	70679163	CCCCCCCCCCCCCCCCCCCCCCCCCC(=O)N[C@@H](COP(=O)([O-])OCC[N+](C)(C)C)[C@@H]([C@@H](CCCCCCCCCCC(C)C)O)O	535.1	C48H99N2O7P	846.716	21985.6	1543.55	1872.73	1063.82	4931.96	3514.75	Organic nitrogen compounds	Organonitrogen compounds	Quaternary ammonium salts	Cholines	Phosphocholines
3-(14,16-dihydroxy-3-methyl-1,7-dioxo-3,4,5,6,7,8,9,10-octahydro-1H-2-benzoxacyclotetradecin-15-yl)-N-(1-oxo-1-{6-oxo-7,11-diazatricyclo[7.3.1.0?,?]trideca-2,4-dien-11-yl}-3-phenylpropan-2-yl)-3-(3,4,5-trimethoxyphenyl)propanamide	C6543	LSTCKQXUAOLTPM-UHFFFAOYSA-N	1	163085582	CC1CCCC(=O)CCCC=CC2=CC(=C(C(=C2C(=O)O1)O)C(CC(=O)NC(CC3=CC=CC=C3)C(=O)N4CC5CC(C4)C6=CC=CC(=O)N6C5)C7=CC(=C(C(=C7)OC)OC)OC)O	521	C50H57N3O11	875.394	234.025	197.283	212.076	321.177	256.054	318.935	Phenylpropanoids and polyketides	Macrolides and analogues	Zearalenones	Zearalenones
Hedyotisol A	C2651	LSWNERGQFCAXLI-BRZWWFBUNA-N	1	53354809	COC1=CC(=CC(=C1O[C@@H](CO)[C@H](C2=CC(=C(C=C2)O)OC)O)OC)[C@H]3[C@@H]4CO[C@H]([C@@H]4CO3)C5=CC(=C(C(=C5)OC)O[C@@H](CO)[C@H](C6=CC(=C(C=C6)O)OC)O)OC	261	C42H50O16	810.309	8875.39	14217.7	8865.34	8472.64	7036.72	4173.64	Lignans, neolignans and related compounds	Furanoid lignans	0	Furanoid lignans
Purgic_Acid_A	C7375	LTAIPRWVZLMEEJ-UHFFFAOYSA-N	1	162877360	CCCC(CCCCCCCCCC(=O)O)OC1C(C(C(C(O1)C)O)O)OC2C(C(C(C(O2)CO)O)O)OC3C(C(C(C(O3)C)OC4C(C(C(C(O4)C)O)O)O)CC5C(C(C(C(O5)CO)O)O)OC6C(C(C(C(O6)C)O)O)O)O	213.4	C51H90O28	1150.56	1410.34	2565.8	3762.96	5080.11	4246.43	3169.65	Lipids and lipid-like molecules	Saccharolipids	0	Saccharolipids
2-[(2R,5S,6S)-6-(hydroxymethyl)-5-[[(3-methoxyanilino)-oxomethyl]amino]-2-oxanyl]-N-(4-phenylphenyl)acetamide	C7106	LTCMWRCKDZHFDM-KJUVKIIZNA-N	1	54640759	COC1=CC=CC(=C1)NC(=O)N[C@H]2CC[C@@H](O[C@@H]2CO)CC(=O)NC3=CC=C(C=C3)C4=CC=CC=C4	136	C28H31N3O5	489.231	189.298	224.05	715.609	1748.62	1442.7	1040.22	Benzenoids	Benzene and substituted derivatives	Biphenyls and derivatives	Biphenyls and derivatives
2-(2-methoxyethoxy)-3-{5-[1-(oxan-4-yl)pyrrolidin-2-yl]-1,2,4-oxadiazol-3-yl}pyridine	C5163	LTGUAHZVZXLCCY-UHFFFAOYSA-N	1	75131116	COCCOC1=C(C=CC=N1)C2=NOC(=N2)C3CCCN3C4CCOCC4	319.4	C19H26N4O4	374.199	276.139	368.408	308.425	420.482	304.614	413.743	Organic oxygen compounds	Organooxygen compounds	Ethers	Alkyl aryl ethers
N-[(4-methoxyphenyl)methyl]-3-(1-oxo-7-{[(propan-2-yl)carbamoyl]amino}-octahydropyrrolo[1,2-a]pyrazin-4-yl)propanamide	C2108	LTHPPKCJRYGNCC-UHFFFAOYSA-N	1	74508717	CC(C)NC(=O)NC1CC2C(=O)NCC(N2C1)CCC(=O)NCC3=CC=C(C=C3)OC	389.9	C22H33N5O4	431.252	571.103	3628.96	2056.1	5072.49	15508.8	1019.24	Benzenoids	Phenol ethers	Anisoles	Anisoles
PA(20:4(5Z,8Z,11Z,14Z)e/2:0)	C0124	LTIFQHVEGFEXBJ-NTNVCBRRSA-N	1	53480670	CCCCC/C=C\C/C=C\C/C=C\C/C=C\CCCCOC[C@H](COP(=O)(O)O)OC(=O)C	414.8	C25H43O7P	486.273	8586.53	244488	193773	25216.6	21941.8	12847.7	Lipids and lipid-like molecules	Glycerophospholipids	Glycerophosphates	1-alkyl,2-acylglycerophosphates
Digoxin	C4554	LTMHDMANZUZIPE-PUGKRICDSA-N	1	2724385	C[C@@H]1[C@H]([C@H](C[C@@H](O1)O[C@@H]2[C@H](O[C@H](C[C@@H]2O)O[C@@H]3[C@H](O[C@H](C[C@@H]3O)O[C@H]4CC[C@]5([C@@H](C4)CC[C@@H]6[C@@H]5C[C@H]([C@]7([C@@]6(CC[C@@H]7C8=CC(=O)OC8)O)C)O)C)C)C)O)O	212.7	C41H64O14	780.43	1012	1227.24	2529.36	3332.13	3502.59	1948.38	Lipids and lipid-like molecules	Steroids and steroid derivatives	Steroid lactones	Cardenolides and derivatives	Cardenolide glycosides and derivatives
alpha-Ionene	C2817	LTMQZVLXCLQPCT-UHFFFAOYSA-N	2	68057	O=C(O)CCCCCCCC=CC=C1OC1CC=CCC	436.5	C13H18	174.142	98.766	77.0986	104.14	113.88	86.3562	160.101	Benzenoids	Tetralins	0	Tetralins
alpha-Ionene.1	C8756	LTMQZVLXCLQPCT-UHFFFAOYSA-N	2	68057	O=C(O)CC(O)(CNC)CCCCCCCCCC1NC(C)C(O)CC1N2C=NC=C2	300.2	C13H18	174.142	317.77	184.77	187.515	187.446	113.908	183.951	Benzenoids	Tetralins	0	Tetralins
6-(heptan-2-yl)-9-hydroxy-2-[(4-hydroxy-3-methoxyphenyl)methyl]-6-[(N'-methylcarbamimidamido)methyl]cyclodec-4-yn-1-yl acetate	C3588	LTNNTOCGWZWWEQ-UHFFFAOYSA-N	2	162835995	CCCCCC(C)C1(CCC(CC(C(CC#C1)CC2=CC(=C(C=C2)O)OC)OC(=O)C)O)CNC(=NC)N	368.7	C30H47N3O5	529.35	1365.09	824.534	1402.15	7717.39	11941.2	5622.62	Benzenoids	Phenols	Methoxyphenols	Methoxyphenols
6-(heptan-2-yl)-9-hydroxy-2-[(4-hydroxy-3-methoxyphenyl)methyl]-6-[(N'-methylcarbamimidamido)methyl]cyclodec-4-yn-1-yl acetate.1	C8283	LTNNTOCGWZWWEQ-UHFFFAOYSA-N	2	162835995	CCCCCC(C)C1(CCC(CC(C(CC#C1)CC2=CC(=C(C=C2)O)OC)OC(=O)C)O)CNC(=NC)N	378.5	C30H47N3O5	529.349	187.507	164.214	228.468	1661.6	1943.2	1373.42	Benzenoids	Phenols	Methoxyphenols	Methoxyphenols
Valine; LC-ESI-QTOF; MS2; CE	C4050	LTQAOQIVYLPNJB-KMYKPQSZSA-N	1	87442572	OC(CCCCCCCCCCCCCC=CCC=CCCCCCCC=CCCCCCCCCCCCCCCC)CCCCCCCCCCCCCCC	416.7	C41H64O2	588.493	8304.24	10871.6	8049.93	5782.81	4220.12	8012.7	Lipids and lipid-like molecules	Prenol lipids	Tetraterpenoids	Carotenoids	Xanthophylls
8-acetyl-6,6-dimethyl-N-(propan-2-yl)-octahydro-1H-[1,4]diazino[1,2-a]pyrazine-2-carboxamide	C7925	LTQONAKJSMJQKL-UHFFFAOYSA-N	1	163096741	CC(C)NC(=O)N1CCN2C(C1)CN(CC2(C)C)C(=O)C	224.6	C15H28N4O2	296.222	688.973	866.266	2462.07	3632.18	3175.28	4500.4	Organoheterocyclic compounds	Diazinanes	Piperazines	Piperazine carboxylic acids and derivatives	Piperazine carboxamides
Ardisimamilloside E;(-)-Ardisimamilloside E	C3749	LTTSWSWZQNISIB-XSZUIIECNA-N	2	70698168	O=C(OC(C)C1(O)CCC2(O)C3CCC4CC(OC5OC(C)C(OC6OC(C)C(OC7OC(COC8OC(CO)C(O)C(O)C8O)C(O)C(O)C7O)C(OC)C6)C(OC)C5)CCC4(C)C3CC(OC(=O)C)C12C)C=9C=CC=CC9N	315.5	C53H88O22	1076.57	677.003	1166.55	781.023	356.834	176.265	182.611	Lipids and lipid-like molecules	Prenol lipids	Triterpenoids	Triterpenoids
Ardisimamilloside E;(-)-Ardisimamilloside E.1	C8701	LTTSWSWZQNISIB-XSZUIIECNA-N	2	70698168	O=C(OCC1C2C3=C(C(=O)C2OC41OCC(C)C(O)C4O)C5CC=C6CC(O)CC(OC7OCC(OC(=O)C)C(O)C7OC8OC(C)C(OC(=O)C)C(OC(=O)C)C8OC(=O)C)C6(C)C5CC3)C	278.9	C53H88O22	1076.58	265.57	322.596	414.881	1047.66	1595.07	845.654	Lipids and lipid-like molecules	Prenol lipids	Triterpenoids	Triterpenoids
6,10,14-Trimethyl-5,9,13-pentadecatrien-2-one	C3576	LTUMRKDLVGQMJU-HSVQFRAPSA-N	1	1711944	CC(=CCC/C(=C\CC/C(=C/CCC(=O)C)/C)/C)C	381.7	C18H30O	262.23	1466.18	1392.8	1105.48	31668.3	80762.2	4210.59	Lipids and lipid-like molecules	Prenol lipids	Diterpenoids	Acyclic diterpenoids
alpha-Tocopherolquinone	C4063	LTVDFSLWFKLJDQ-UHFFFAOYNA-N	1	24205	CC1=C(C(=O)C(=C(C1=O)C)CCC(C)(CCCC(C)CCCC(C)CCCC(C)C)O)C	407.1	C29H50O3	446.378	863.807	801.699	416.856	493.958	698.634	1112.32	Lipids and lipid-like molecules	Prenol lipids	Diterpenoids	Diterpenoids
4-hydroxybenzoyl-CoA	C3281	LTVXPVBFJBTNIJ-LLXKUOMWSA-N	1	131750429	CC(C)(COP(=O)(O)OP(=O)(O)OC[C@@H]1C([C@@H]([C@@H](O1)N2C=NC3=C(N=CN=C32)N)O)OP(=O)(O)O)[C@H](C(=O)NCCC(=O)NCCSC(=O)C4=CC=C(C=C4)O)O	212	C28H40N7O18P3S	887.143	355.591	457.348	1967.19	4087.8	2337.98	1310.11	Lipids and lipid-like molecules	Fatty Acyls	Fatty acyl thioesters	Acyl CoAs
CNP0437751	C3986	LTWIGFFSYBTWQX-UHFFFAOYSA-N	1		O=C1OC(C(C)C(O)C(C)C(O)C(C)C(OC2OC(C)C(O)C(O)C2)C)C(C)C3OC3C(O)CCCC(O)CC(O)CC4OC(O)(CC(O)C(C)CCC(O)CC(O)CC(O)CC=C1)C(O)C(O)C4	421.7	C54H81N3O10	931.593	3747.63	5453.63	5947.06	4773.27	4171.54	5021.34	Lipids and lipid-like molecules	Prenol lipids	Triterpenoids	Triterpenoids
PE(22:4(7Z,10Z,13Z,16Z)/22:4(7Z,10Z,13Z,16Z))	C3840	LTWUNPPGHIBYFN-FMCAZBRPSA-N	1	52924832	CCCCC/C=C\C/C=C\C/C=C\C/C=C\CCCCCC(=O)OC[C@H](COP(=O)(O)OCCN)OC(=O)CCCCC/C=C\C/C=C\C/C=C\C/C=C\CCCCC	453.8	C49H82NO8P	843.576	936.505	625.247	660.168	526.564	648.736	1901.07	Lipids and lipid-like molecules	Glycerophospholipids	Glycerophosphoethanolamines	Phosphatidylethanolamines
Ditaxin;(-)-Ditaxin	C5841	LTYWXDKNOZKXJR-MAQHVKTBNA-N	2	44583854	OCC1OC(OCC2OC(OC3C(OC(C)C(O)C3OC)OC(C)C4C(O)CC5C6CC=C7CC(O)CCC7(C)C6CCC54C)C(O)C(O)C2O)C(O)C(O)C1O	393.3	C31H42O4	478.307	2312.42	3483.78	5755.8	9128.82	14813.6	13550.5	Lipids and lipid-like molecules	Prenol lipids	Triterpenoids	Triterpenoids
Ditaxin;(-)-Ditaxin.1	C6120	LTYWXDKNOZKXJR-MAQHVKTBNA-N	2	44583854	O=C(OC1CC2C3C(=CCC2C4(O)CCC(C(=O)C)C14)CC(OC5OC(C)C(OC6OC(C)C(OC7OC(C)C(O)C(OC)C7O)C(OC)C6)C(OC)C5)CC3)C(=CC)C	408.1	C31H42O4	478.304	2785.96	2853.34	2574.5	6118.9	5413.28	3586.59	Lipids and lipid-like molecules	Prenol lipids	Triterpenoids	Triterpenoids
Boldione	C2299	LUJVUUWNAPIQQI-QAGGRKNESA-N	1	13472	C[C@]12CC[C@H]3[C@H]([C@@H]1CCC2=O)CCC4=CC(=O)C=C[C@]34C	141.9	C19H24O2	284.175	220.718	247.338	2839.26	1276.98	1018.88	725.653	Lipids and lipid-like molecules	Steroids and steroid derivatives	Androstane steroids	Androgens and derivatives
(E)-4,8-Dimethyl-1,3,7-nonatriene	C5642	LUKZREJJLWEWQM-YRNVUSSQSA-N	1	6427110	CC(=CCC/C(=C/C=C)/C)C	460.2	C11H18	150.142	197.344	54.4745	62.7561	47.3332	58.2344	58.1671	Lipids and lipid-like molecules	Prenol lipids	Monoterpenoids	Acyclic monoterpenoids
C00051331	C5863	LULHEQKFIYRKMT-SLPITQIHNA-N	1		OC1COC(OC2CC3(C)C(CCC4C5(C)CCC(OC6OCC(O)C(O)C6O)C(C)(C)C5C(OC7OCC(O)C(O)C7O)CC43C)C8(C)CCC(C28)C(O)(C)C)C(O)C1O	395.4	C45H76O16	872.519	2005.7	1603.31	2247.66	1269.48	981.951	1232.09	Lipids and lipid-like molecules	Prenol lipids	Hopanoids	Hopanoids
Arguside D;(+)-Arguside D	C3376	LUOVUDBTXOVKBZ-QKQUKJCANA-N	1	163104961	O=C(OC1CC2C(O)(C=CC3(O)CC(OC4OC(C)C(OC5OC(C)C(OC6OC(C)C(O)C(OC)C6O)C(OC)C5)C(OC)C4)CCC23C)C7(O)CCC(O)(C(OC(=O)C=8C=NC=CC8)C)C17C)C=CC=9C=CC=CC9	187.2	C56H88O26	1176.56	396.906	381.184	4802.95	8381.78	3865.93	2924.48	Lipids and lipid-like molecules	Prenol lipids	Triterpenoids	Triterpenoids
UNPD96024	C1820	LUXNCGJZXVVGHP-KXLXUPNXNA-N	1		O=C1OC(C(C)C(O)C(C)C(O)C(C)C(OC2OC(C)C(O)C(O)C2)C)C(C)C3OC3C(O)CCCC(O)CC(O)CC4OC(O)(CC(O)C(C)CCC(O)CC(O)CC(O)CC=C1)C(O)C(O)C4	202.2	C38H56O9	656.393	1054.47	656.372	6354.33	6071.27	5130.85	4826.07	Lipids and lipid-like molecules	Prenol lipids	Triterpenoids	Triterpenoids
Oogoniol 1	C2893	LVAGMWKWSACUNJ-MMTDBCFBNA-N	1	101277412	O=C(OCC(OC(=O)CCCCCNC1=CC=C(C=2NONC12)[N+](=O)[O-])COP(=O)(O)OCC(N)C(=O)O)CCCCCCCC=CCCCCCCCC	397.7	C33H54O6	546.391	14490.5	20765.6	14669.6	9131.52	3902.49	6400.64	Lipids and lipid-like molecules	Prenol lipids	Triterpenoids	Triterpenoids
Zhankuic acid C	C0815	LVFHKUZOQUATIE-YZJIHNPJNA-N	1	53318662	C[C@@H]1[C@@H](CC[C@]2([C@H]1CC(=O)C3=C2C(=O)[C@@H]([C@]4([C@H]3CC[C@@H]4[C@H](C)CCC(=C)C(C)C(=O)O)C)O)C)O	144.1	C29H42O6	486.298	17037.8	15119.3	11892.3	11633.7	17527.3	22310.8	Lipids and lipid-like molecules	Steroids and steroid derivatives	Bile acids, alcohols and derivatives	Hydroxy bile acids, alcohols and derivatives	Dihydroxy bile acids, alcohols and derivatives
32'-(1-cyclopentylethyl)-27',28',29',36',39'-pentahydroxy-14'-(hydroxymethyl)-17'-(methylamino)-21'-oxo-4-(2-phenylethyl)-20'-oxaspiro[cyclopentane-1,37'-nonacyclo[28.8.1.1??,??.0?,??.0?,??.0?,??.0??,??.0??,??.0??,??]tetracontane]-10',12',14',22'-tetraen-8'-yne-1'-carbaldehyde	C5788	LVJMNRDCOVOPST-UHFFFAOYSA-N	1	162828510	O=C(OC(C)C1(O)CCC2(O)C3CCC4CC(OC5OC(C)C(OC6OC(C)C(OC7OC(COC8OC(CO)C(O)C(O)C8O)C(O)C(O)C7O)C(OC)C6)C(OC)C5)CCC4(C)C3CC(OC(=O)C)C12C)C=9C=CC=CC9	389	C61H79NO9	969.57	1629.89	1398.47	1526.31	1291.97	636.508	1823.31	Lipids and lipid-like molecules	Prenol lipids	Triterpenoids	Triterpenoids
UNPD99312	C8706	LVMLKHFLGOYHLM-ZTMACLEXNA-N	1		O=C(OCCC(OC(=O)C1=CC=C(O)C=C1)C(OC(=O)C2=CC=C(O)C=C2)COC(=O)C3=CC=C(O)C=C3)C4=CC=C(O)C=C4	279.7	C33H28O12	616.156	361.036	584.118	547.641	453.399	225.778	227.55	Benzenoids	Benzene and substituted derivatives	Benzoic acids and derivatives	Benzoic acid esters	p-Hydroxybenzoic acid esters	p-Hydroxybenzoic acid alkyl esters
UNPD115927	C1830	LVNCRDSEESDLJQ-VAFVGYPWNA-N	1		O=C(O)C(OC)=CC=CC(C=C(OC)OC)C(C=CC=C(OC)C(=O)O)C=C(OC)OC	187.8	C22H30O10	454.186	1555.72	2509.82	7884.39	10424.2	22565.2	53190.8	Lipids and lipid-like molecules	Fatty Acyls	Fatty acids and conjugates	Medium-chain fatty acids
PE(18:0/18:0)	C0949	LVNGJLRDBYCPGB-LDLOPFEMSA-N	2	447078	CCCCCCCCCCCCCCCCCC(=O)OC[C@H](COP(=O)(O)OCCN)OC(=O)CCCCCCCCCCCCCCCCC	470.1	C41H82NO8P	747.579	190428	130813	103343	124181	132046	128847	Lipids and lipid-like molecules	Glycerophospholipids	Glycerophosphoethanolamines	Phosphatidylethanolamines
PE(18:0/18:0).1	C6392	LVNGJLRDBYCPGB-LDLOPFEMSA-N	2	447078	CCCCCCCCCCCCCCCCCC(=O)OC[C@H](COP(=O)(O)OCCN)OC(=O)CCCCCCCCCCCCCCCCC	483.4	C41H82NO8P	747.585	10937.5	6052.1	8456.93	9054.36	7577.41	20542.3	Lipids and lipid-like molecules	Glycerophospholipids	Glycerophosphoethanolamines	Phosphatidylethanolamines
UNPD33536	C0732	LVOSRQQFQXFPAL-KTJIJUKONA-N	2		O=C(OCC(NC(=O)C)C(OC(=O)C)C=CCCCCCCCCCCCCC)C	279.6	C24H43NO5	425.315	2083.9	621.372	1224.4	1163.25	1129.97	15811.1	Organic acids and derivatives	Carboxylic acids and derivatives	Dicarboxylic acids and derivatives	Dicarboxylic acids and derivatives
UNPD33536.1	C5810	LVOSRQQFQXFPAL-KTJIJUKONA-N	2		O=C(OCC(NC(=O)C)C(OC(=O)C)C=CCCCCCCCCCCCCC)C	391	C24H43NO5	425.315	828.24	677.013	684.152	699.346	982.392	2055.6	Organic acids and derivatives	Carboxylic acids and derivatives	Dicarboxylic acids and derivatives	Dicarboxylic acids and derivatives
D-Leucic acid	C2322	LVRFTAZAXQPQHI-RXMQYKEDSA-N	2	439960	CC(C)C[C@H](C(=O)O)O	126.5	C6H12O3	132.078	513.329	732.118	1272.22	2497.17	2388.46	2023.28	Lipids and lipid-like molecules	Fatty Acyls	Fatty acids and conjugates	Hydroxy fatty acids
D-Leucic acid.1	C5182	LVRFTAZAXQPQHI-RXMQYKEDSA-N	2	439960	CC(C)C[C@H](C(=O)O)O	315.4	C6H12O3	132.079	352.69	878.984	317.679	251.306	123.586	80.1896	Lipids and lipid-like molecules	Fatty Acyls	Fatty acids and conjugates	Hydroxy fatty acids
2-(2-methoxyethyl)-7-[(1,3-thiazol-2-yl)methyl]-octahydroimidazo[1,5-a]pyrazin-3-one	C1724	LVRUHBWUGGDOLH-UHFFFAOYSA-N	2	162790037	COCCN1CC2CN(CCN2C1=O)CC3=NC=CS3	136.2	C13H20N4O2S	296.132	8660.59	9097.66	5848.62	4832.52	3261.98	3751.93	Organoheterocyclic compounds	Imidazopyrazines	0	Imidazopyrazines
2-(2-methoxyethyl)-7-[(1,3-thiazol-2-yl)methyl]-octahydroimidazo[1,5-a]pyrazin-3-one.1	C4688	LVRUHBWUGGDOLH-UHFFFAOYSA-N	2	162790037	COCCN1CC2CN(CCN2C1=O)CC3=NC=CS3	193.6	C13H20N4O2S	296.133	1707.74	2412.45	1409.54	1999.11	1327.76	1525.37	Organoheterocyclic compounds	Imidazopyrazines	0	Imidazopyrazines
Protodioscin	C2685	LVTJOONKWUXEFR-UHFFFAOYNA-N	3	441891	O=C(OC(C=CC(C)C)C(O)C(O)C(OC)C(=O)NC1C(=O)NCCCC1)CCCCCCCCCCCCC	285.4	C51H84O22	1048.54	145.782	184.988	230.204	875.703	1246.8	312.805	Lipids and lipid-like molecules	Steroids and steroid derivatives	Steroidal glycosides	Steroidal saponins
Protodioscin.1	C4808	LVTJOONKWUXEFR-UHFFFAOYNA-N	3	441891	O=C(NC(C(=O)NCCCCCN(C)CCCNC(=O)C(N)CCCNC(=N)N)CCCCN(C)C)CC1=CNC=2C=CC=C(O)C21	224.1	C51H84O22	1048.53	2125.02	2089.12	2865.35	3536.92	3161.52	3186.28	Lipids and lipid-like molecules	Steroids and steroid derivatives	Steroidal glycosides	Steroidal saponins
Protodioscin.2	C4843	LVTJOONKWUXEFR-UHFFFAOYNA-N	3	441891	O=C(OC(C=CC(C)C)C(O)C(O)C(OC)C(=O)NC1C(=O)NCCCC1)CCCCCCCCCCCCC	240.2	C51H84O22	1048.54	2918.56	3419.16	3608.29	4850.22	4512.38	3796.19	Lipids and lipid-like molecules	Steroids and steroid derivatives	Steroidal glycosides	Steroidal saponins
5,7',9',13'-tetramethyl-5'-oxaspiro[oxane-2,6'-pentacyclo[10.8.0.0?,?.0?,?.0??,??]icosan]-16'-yl decanoate	C5349	LVTNLLLUDCLYMC-UHFFFAOYSA-N	1	3716847	OCC1OC(OC2CC3=CCC4C(CCC5(C)C(CCC45)C(C=CC(C)C(C)C)C)C3(C)CC2)C(O)C(O)C1O	447.8	C37H62O4	570.463	1976.07	3296.04	3166.19	3511.25	3091.99	10385.4	Lipids and lipid-like molecules	Prenol lipids	Triterpenoids	Triterpenoids
UNPD223171	C4017	LVUKETPGBQCBII-RVHYQTMKSA-N	1	71518710	CCCCCCCCCCCCCCCCC1=C[C@@H]([C@H]2C(=O)C(=C([C@]2([C@H]1C(=O)OC)O)CCCCCCCCCCCCCCCC)C(=O)OC)C(=O)OC	430.8	C47H80O8	772.589	52007.5	32021.7	35706.4	34291.7	25962.5	21829.7	Lipids and lipid-like molecules	Fatty Acyls	Eicosanoids	Clavulones and derivatives
Istamycin Y0	C1558	LVWCJJGPEHPHJN-MNMRKGMHSA-N	1	13019104	CN[C@H]1[C@@H](C[C@@H]([C@H]([C@@H]1O)O[C@@H]2[C@@H](CC[C@H](O2)CN)N)N)OC	450.4	C14H30N4O4	318.228	2073.15	4443.95	3990.58	4373.25	3662.75	1601.52	Organic oxygen compounds	Organooxygen compounds	Carbohydrates and carbohydrate conjugates	Aminosaccharides	Aminoglycosides	Aminocyclitol glycosides
Isotachioside;4-Hydroxy-2-methoxyphenyl-beta-D-Glucopyranoside;Isotachioside;Methoxy-hydroquinone-1-O-beta-D-glucopyranoside	C2036	LWEHRPZXRYZMDC-NCNHWBRFNA-N	1	15098566	COC1=C(C=CC(=C1)O)O[C@H]2[C@@H]([C@H]([C@@H]([C@H](O2)CO)O)O)O	101	C13H18O8	302.101	97183.7	119992	93017.1	143437	46692.2	8020.06	Organic oxygen compounds	Organooxygen compounds	Carbohydrates and carbohydrate conjugates	Glycosyl compounds	Phenolic glycosides
N-[(5S,6S,9S)-5-methoxy-3,6,9-trimethyl-2-oxo-8-propyl-11-oxa-3,8-diazabicyclo[10.4.0]hexadeca-1(12),13,15-trien-14-yl]-1-methylimidazole-4-sulfonamide	C7626	LWIIWTGMFNHRDM-RVHCWCNUNA-N	1	54631964	CCCN1C[C@@H]([C@@H](CN(C(=O)C2=C(C=C(C=C2)NS(=O)(=O)C3=CN(C=N3)C)OC[C@@H]1C)C)OC)C	185.4	C24H37N5O5S	507.248	758.975	1804.61	2283.8	3454.8	1757.64	5698.06	Phenylpropanoids and polyketides	Macrolactams	0	Macrolactams
Calcipotriol	C0834	LWQQLNNNIPYSNX-UROSTWAQSA-N	7	5288783	OC(C)(CCC=C(C)C)C1OC(C)(CC1)C2OC(CC2)C3(OC(CC3)C(O)(C)CCC=C(C)C)C	204.9	C27H40O3	412.294	406.965	243.931	614.893	1376.1	2713.87	8596.13	Lipids and lipid-like molecules	Steroids and steroid derivatives	Vitamin D and derivatives	Vitamin D and derivatives
Calcipotriol.1	C1381	LWQQLNNNIPYSNX-UROSTWAQSA-N	7	5288783	O=C1C(NCC(O)C)=C2C3(O)CCC(C(O)(C)C4(O)CCCC(O)C5C4OC6CCC(CCC)CCC65)C3(CC7(O)C=CC8(C=CC27C9(CC(O)C(O)CC19)C8)C%10=CC=C(N=C%10CCCO)N)C%11CCC(CCOC%12CCCC%12)CC%11	197.7	C27H40O3	412.294	2540.22	134.823	468.013	1649.08	8670.56	16481.9	Lipids and lipid-like molecules	Steroids and steroid derivatives	Vitamin D and derivatives	Vitamin D and derivatives
Calcipotriol.2	C2405	LWQQLNNNIPYSNX-UROSTWAQSA-N	7	5288783	O=C(C=CC(=CC=CC(=CC=CC(=CC=CC=C(C=CC=C(C=C(C)CCC=C(C)C)C)C)C)C)C)C(OC)(C)C	190.9	C27H40O3	412.294	940.298	378.096	936.428	6138.23	33280.5	17442.2	Lipids and lipid-like molecules	Steroids and steroid derivatives	Vitamin D and derivatives	Vitamin D and derivatives
Calcipotriol.3	C2921	LWQQLNNNIPYSNX-UROSTWAQSA-N	7	5288783	O=C1C(NCC(O)C)=C2C(C(O)CC3(C4CCCCC4)C(CCC23O)C(O)(C)C5(O)CCCC(O)C6C5OC7CCC(CCC)CCC76)C8(CCC9=CC=C(N=C9CCCO)N)CC(O)C(O)CC18	427.9	C27H40O3	412.298	1322.34	2348.16	1737.72	4081.12	5816.22	6290.68	Lipids and lipid-like molecules	Steroids and steroid derivatives	Vitamin D and derivatives	Vitamin D and derivatives
Calcipotriol.4	C3219	LWQQLNNNIPYSNX-UROSTWAQSA-N	7	5288783	O=C(OC1CCC2(C)C(CCC3(C)CC4(O)CCC5C(C(=O)CCC5(C)C4CCC32)(C)C)C1(C)C)C	147.4	C27H40O3	412.296	218.532	129.967	165.712	1278.69	3902.31	2664.49	Lipids and lipid-like molecules	Steroids and steroid derivatives	Vitamin D and derivatives	Vitamin D and derivatives
Calcipotriol.5	C5352	LWQQLNNNIPYSNX-UROSTWAQSA-N	7	5288783	O=C1C(NCC(O)C)=C2C3C(C=CC(C4=CN=C(N)C=C4)CC53CC(O)C(O)CC15)CC6(C)C(CCC26O)C(O)(C)C7(O)CCCCC8C7OC9CCC(CCC)CCC98	449.5	C27H40O3	412.299	13959.8	14004.6	12160.6	11394.7	11610.8	9729.7	Lipids and lipid-like molecules	Steroids and steroid derivatives	Vitamin D and derivatives	Vitamin D and derivatives
Calcipotriol.6	C6875	LWQQLNNNIPYSNX-UROSTWAQSA-N	7	5288783	O=C1C(NCC(O)C)=C2C(CCC3(C4CCCCC4)C(CCC23O)C(O)(C)C5(O)CCCCC6C5OC7CCC(CCC)CCC76)C8(CCC9=CN=C(N)C=C9)CC(O)C(O)CC18	172.6	C27H40O3	412.293	635.586	306.655	926.993	6569.65	23900.9	15870.4	Lipids and lipid-like molecules	Steroids and steroid derivatives	Vitamin D and derivatives	Vitamin D and derivatives
Tumonoic acid I	C6408	LWUJNFXMOSWRGO-BJSGXXFENA-N	2	25058102	CCCC[C@H](C)C[C@H](C)C(=O)N1CCC[C@H]1C(=O)O[C@H]([C@@H](C)CC)C(=O)O[C@@H]([C@@H](C)CC)C(=O)O	473.6	C27H47NO7	497.339	72.664	175.138	125.91	123.958	102.45	103.285	Organic acids and derivatives	Peptidomimetics	Depsipeptides	Depsipeptides
Tumonoic acid I.1	C8504	LWUJNFXMOSWRGO-BJSGXXFENA-N	2	25058102	CCCC[C@H](C)C[C@H](C)C(=O)N1CCC[C@H]1C(=O)O[C@H]([C@@H](C)CC)C(=O)O[C@@H]([C@@H](C)CC)C(=O)O	340	C27H47NO7	497.339	140815	141245	145347	124676	102088	98425.9	Organic acids and derivatives	Peptidomimetics	Depsipeptides	Depsipeptides
C00051172	C4255	LWZNDYKDUGVSBN-OWOGMRGBNA-N	1		OC1C(=CC)C2(C)CCC3C(CC=C4CC(N(C)C)C(O)CC43C)C2C1	529.2	C23H37NO2	359.286	219.422	259.591	227.844	649.373	1118.8	439.725	Lipids and lipid-like molecules	Steroids and steroid derivatives	Androstane steroids	Androstane steroids
Stemocurtisine	C7468	LXAQGNNSRKLTLE-SGRHSEQXNA-N	1	11131804	C[C@H]\1[C@@H]2[C@@H]3[C@H]4CCCN3CCC[C@@]2(O4)O/C1=C\5/C(=C(C(=O)O5)C)OC	204.6	C19H25NO5	347.175	313.418	279.86	513.823	632.104	496.444	781.941	Organoheterocyclic compounds	Furofurans	0	Furofurans
TG(16:0/18:2(9Z,12Z)/18:2(9Z,12Z))	C2219	LXAWUIOWWNQCQA-QOFSRLOCSA-N	1	97042228	O=C(OCC1(O)COC(OC2C(OC(CO)C(O)C2O)OC3(C)CCC(C(C)C)C4C(C(=O)C)CCC43)C1O)C5=CC(OC)=C(O)C(OC)=C5	524.7	C55H98O6	854.736	4.81788e+06	6.2195e+06	5.44751e+06	4.89252e+06	4.19673e+06	5.82166e+06	Lipids and lipid-like molecules	Glycerolipids	Triradylcglycerols	Triacylglycerols
6-hydroxy-1-(hydroxymethyl)-5-({[(2-methoxyphenyl)methyl]carbamoyl}methyl)-1,4a-dimethyl-decahydronaphthalen-2-yl N-cyclohexylcarbamate	C8721	LXDOOJJDSPYZKT-UHFFFAOYSA-N	2	3735559	CC12CCC(C(C1CCC(C2CC(=O)NCC3=CC=CC=C3OC)O)(C)CO)OC(=O)NC4CCCCC4	272.3	C30H46N2O6	530.339	393.909	550.084	299.091	290.543	252.383	202.6	Benzenoids	Phenol ethers	Anisoles	Anisoles
6-hydroxy-1-(hydroxymethyl)-5-({[(2-methoxyphenyl)methyl]carbamoyl}methyl)-1,4a-dimethyl-decahydronaphthalen-2-yl N-cyclohexylcarbamate.1	C8883	LXDOOJJDSPYZKT-UHFFFAOYSA-N	2	3735559	CC12CCC(C(C1CCC(C2CC(=O)NCC3=CC=CC=C3OC)O)(C)CO)OC(=O)NC4CCCCC4	308.2	C30H46N2O6	530.335	447.079	325.527	547.567	708.199	2715.7	13059	Benzenoids	Phenol ethers	Anisoles	Anisoles
4-amino-8-{3-[6,12-dihydroxy-11-(1-hydroxy-10-methyl-6-methylideneundeca-2,4,9-trien-2-yl)-2-(3-hydroxypropyl)tricyclo[8.2.1.0?,?]tridecan-3-ylidene]-2-oxobutyl}-3,4-dihydro-2H-1,3-benzoxazin-2-one	C0114	LXOLGHBFLWMMIY-UHFFFAOYSA-N	1	162971473	CC(=CCCC(=C)C=CC=C(CO)C1C2CCCC3(CCC(=C(C)C(=O)CC4=C5C(=CC=C4)C(NC(=O)O5)N)C(C3(C2)C1O)CCCO)O)C	265	C41H56N2O7	688.414	2780.63	510.245	9966.21	9938.27	87250.8	426236	Lipids and lipid-like molecules	Prenol lipids	Diterpenoids	Diterpenoids
23-Galloylarjunolic acid;(+)-23-Galloylarjunolic acid	C7249	LXTNFTYLTNCGNG-PIIMGDHFNA-N	1	15385514	O=C(OC1CC2C(O)(CC=C3CC(OC4OC(C)C(OC5OC(C)C(OC6OC(C)C(OC7OC(C)C(O)C(OC)C7O)C(OC)C6)C(OC)C5)C(OC)C4)CCC32C)C8(O)CCC(O)(C(=O)C)C18C)C=9C=NC=CC9	129.8	C37H52O9	640.364	312.401	327.518	459.155	1218.45	1319.01	607.307	Lipids and lipid-like molecules	Prenol lipids	Triterpenoids	Triterpenoids
9-(cyclopentyloxy)-18-({1,7-dihydroxy-6,7-dihydro-5H-benzo[7]annulen-7-yl}methyl)-6,8,36-trihydroxy-15-(2-hydroxyethyl)-14,16-dioxo-22,27,29-triazaoctacyclo[24.9.4.2?,?.1?,??.0?,??.0??,??.0??,??.0??,??]dotetraconta-2(42),3,5(41),7,9,11(40),19(23),21,24,28,30,34-dodecaen-38-yne-20,32-diide	C7100	LXVUJUAXSJOFOP-UHFFFAOYSA-N	1		O=C1CCC2=CC(OC3CCCC3)=C(O)C(=C2)C(O)C4=CC=C5C(=C4)C6C=CC5C(O)CC#CC(NC7=NC=C[C-]76)C8=CC=9N=C[CH-]C9C(CC%10(O)C=CC=%11C(O)=CC=CC%11CC%10)C8C(=O)C1CCO	135.2	C58H57N3O9	939.414	111.572	102.287	276.115	837.874	463.605	220.332	Benzenoids	Naphthalenes	0	Naphthalenes
3,4-Dihydroxyrottlerin	C8096	LXWIYZXWHIMUOX-SOFGYWHQSA-N	1	5316826	CC1=C(C(=C(C(=C1O)C(=O)C)O)CC2=C(C(=C3C(=C2O)C=CC(O3)(C)C)C(=O)/C=C/C4=CC(=C(C=C4)O)O)O)O	230.2	C30H28O10	548.169	821.509	876.641	536.012	444.03	218.72	273.579	Phenylpropanoids and polyketides	Diarylheptanoids	Linear diarylheptanoids	Linear diarylheptanoids
Heloside A, (rel)-	C1879	LXXFNSODUDJHAV-CNNRNVKONA-N	1	70698277	C[C@H](CC[C@H]([C@@H](C)[C@H]1[C@H](C[C@@H]2[C@@]1(C[C@H]([C@H]3[C@H]2CC=C4[C@@]3(CC[C@@H](C4)O[C@H]5[C@@H]([C@H]([C@@H]([C@H](O5)CO)O)O)O)C)O)C)O)O)CO[C@H]6[C@@H]([C@H]([C@@H]([C@H](O6)CO)O)O)O	216.3	C39H66O15	774.438	397.61	513.95	2737.72	6033.89	3463.38	2848.6	Lipids and lipid-like molecules	Steroids and steroid derivatives	Steroidal glycosides	Steroidal glycosides
N-{3-[4-(6-{[19-benzyl-2-(dihydroxymethyl)-21-hydroxy-7-methoxy-24-methyl-13-oxo-5,16-dioxahexacyclo[17.10.2.1?,??.0?,??.0??,??.0??,??]dotriaconta-1,3(27),6(32),7,9,20(29),21,23(28),25-nonaen-17-yn-15-yl]methyl}-4-hydroxycyclohexa-2,4-dien-1-yl)butyl]phenyl}-N'-methylguanidine	C7785	LYHDKXQKCOXODQ-UHFFFAOYSA-N	1	163072801	CC1C=CC2=C3C1=CC(=C4C3=C5CCC4(C#COC(CC(=O)CCC6=CC(=C(C=C6)OC)OCC2=C5C(O)O)CC7C=C(C=CC7CCCCC8=CC(=CC=C8)NC(=NC)N)O)CC9=CC=CC=C9)O	237.8	C59H63N3O8	941.461	1449.09	1499.16	1745.28	1921.04	1652.4	1992.82	Benzenoids	Phenanthrenes and derivatives	Phenanthrols	Phenanthrols
LSM-36717	C7735	LYLZBZSQPMJUOG-VNWOYNSRNA-N	1	139032415	C[C@H]([C@H]([C@H](CC=NNC(=O)CCCCCC(=O)NC1=CC=CC=C1O)O)O)O	177.6	C19H29N3O6	395.201	1463.18	1729.13	3169.74	2188.52	5752.21	2752.64	Benzenoids	Benzene and substituted derivatives	Anilides	Anilides
4-({[2-(2,2-dimethyloxan-4-yl)ethyl]amino}methyl)-N,N-dimethylaniline	C1764	LYNJWUUDXAXRLP-UHFFFAOYSA-N	1	2835281	CC1(CC(CCO1)CCNCC2=CC=C(C=C2)N(C)C)C	131.2	C18H30N2O	290.235	437.567	434.747	493.304	1348	3473.44	2439.97	Benzenoids	Benzene and substituted derivatives	Phenylmethylamines	Phenylmethylamines
UNPD181405	C1428	LYNUZIVIYRFCTD-FTEDHYBRNA-N	1		O=C(OC1C(OC(=O)C)C2C(O)(CC=C3CC(OC4OC(C)C(OC5OC(C)C(OC6OC(C)C(OC7OC(CO)C(O)C(O)C7O)C(OC)C6O)C(OC)C5)C(OC)C4)CCC32C)C8(O)CCC(C(=O)C)C18C)C=CC=9C=CC=CC9	222.3	C59H86O23	1162.55	1852.05	2013.02	8407.32	4333.77	3843.25	3318.49	Lipids and lipid-like molecules	Steroids and steroid derivatives	Steroidal glycosides	Steroidal glycosides
Cystargolide A	C3738	LYUCHIIJQVXUQP-NBWCBLLSSA-N	1	122177663	CC[C@H](C)[C@@H](C(=O)O)NC(=O)[C@H](C(C)C)NC(=O)C1C(C(=O)O1)C(C)C	318.5	C18H30N2O6	370.213	346.179	163.515	124.513	230.261	376.181	886.68	Organic acids and derivatives	Carboxylic acids and derivatives	Amino acids, peptides, and analogues	Peptides	Dipeptides
2'-Hydroxy-2,3,4',6'-tetramethoxychalcone	C4645	LYUYMCWIWGASRX-CMDGGOBGSA-N	1	10337542	COC1=CC=CC(=C1OC)/C=C/C(=O)C2=C(C=C(C=C2OC)OC)O	189.4	C19H20O6	344.129	1392.63	1081.3	792.292	2819.44	9861.6	7658.14	Phenylpropanoids and polyketides	Linear 1,3-diarylpropanoids	Chalcones and dihydrochalcones	2'-Hydroxychalcones
PS(18:0/22:6(4Z,7Z,10Z,13Z,16Z,19Z))	C2167	LYYHRRPTEXPVOR-SYEOQEKUSA-N	4	24779546	CCCCCCCCCCCCCCCCCC(=O)OC[C@H](COP(=O)(O)OC[C@@H](C(=O)[O-])[NH3+])OC(=O)CC/C=C\C/C=C\C/C=C\C/C=C\C/C=C\C/C=C\CC	408.7	C46H78NO10P	835.536	97286.4	167755	158044	122416	95949.1	62229.9	Lipids and lipid-like molecules	Glycerophospholipids	Glycerophosphoserines	Phosphatidylserines
PS(18:0/22:6(4Z,7Z,10Z,13Z,16Z,19Z)).1	C5872	LYYHRRPTEXPVOR-SYEOQEKUSA-N	4	24779546	CCCCCCCCCCCCCCCCCC(=O)OC[C@H](COP(=O)(O)OC[C@@H](C(=O)[O-])[NH3+])OC(=O)CC/C=C\C/C=C\C/C=C\C/C=C\C/C=C\C/C=C\CC	399.1	C46H78NO10P	835.534	12657.5	16287	15864.5	14985.6	9120.05	13903.7	Lipids and lipid-like molecules	Glycerophospholipids	Glycerophosphoserines	Phosphatidylserines
PS(18:0/22:6(4Z,7Z,10Z,13Z,16Z,19Z)).2	C5995	LYYHRRPTEXPVOR-SYEOQEKUSA-N	4	24779546	CCCCCCCCCCCCCCCCCC(=O)OC[C@H](COP(=O)(O)OC[C@@H](C(=O)[O-])[NH3+])OC(=O)CC/C=C\C/C=C\C/C=C\C/C=C\C/C=C\C/C=C\CC	427.9	C46H78NO10P	835.534	35287.1	32116.6	23939.3	45352.3	57146.6	49517.7	Lipids and lipid-like molecules	Glycerophospholipids	Glycerophosphoserines	Phosphatidylserines
PS(18:0/22:6(4Z,7Z,10Z,13Z,16Z,19Z)).3	C8267	LYYHRRPTEXPVOR-SYEOQEKUSA-N	4	24779546	CCCCCCCCCCCCCCCCCC(=O)OC[C@H](COP(=O)(O)OC[C@@H](C(=O)[O-])[NH3+])OC(=O)CC/C=C\C/C=C\C/C=C\C/C=C\C/C=C\C/C=C\CC	379.3	C46H78NO10P	835.53	3123.16	3122.78	3317.97	2074.78	1179.39	2757.18	Lipids and lipid-like molecules	Glycerophospholipids	Glycerophosphoserines	Phosphatidylserines
3-{[2-(methoxymethyl)pyrrolidin-1-yl]methyl}-8a-methyl-5-methylidene-dodecahydronaphtho[2,3-b]furan-2-one	C3735	LYZJRMREVMQKQK-UHFFFAOYSA-N	1	4967462	O=C(OC)NC=1C=CC=CC1C(=O)OCC23CN(CC)C4C5CC2C4(C(O)CC3)C6CC7C(O)C6C5(OC=8C=CC=CC8O)CC7OC	319.9	C21H33NO3	347.248	446.867	211.344	190.688	268.066	420.866	1202.61	Lipids and lipid-like molecules	Prenol lipids	Terpene lactones	Sesquiterpene lactones	Eudesmanolides, secoeudesmanolides, and derivatives
TG(18:3(9Z,12Z,15Z)/18:3(9Z,12Z,15Z)/22:6(4Z,7Z,10Z,13Z,16Z,19Z))	C4240	LYZUIZCXALADNB-DBMYMAKWSA-N	1	131750609	O=C(OC1OC2COC(=O)C=3C=C(O)C(O)=C(O)C3C4=C(O)C(O)=C(O)C=C4C(=O)OC2C(OC(=O)C5=CC(O)=C(O)C(O)=C5)C1O)C=CC6=CC=C(O)C(O)=C6	517.4	C61H94O6	922.701	26326.7	14553.7	8891.44	4215.83	2444.32	4781.41	Lipids and lipid-like molecules	Glycerolipids	Triradylcglycerols	Triacylglycerols
UNPD74658	C0154	LZAAXJCEERCDPT-PHYKNWPLNA-N	1		O=C(NCC(=O)NC(C(=O)NC(C(=O)NCC(=O)NC(C(=O)NC(CO)CC(C)C)C(C)CC)(C)C)CC(C)C)CNC(=O)C(NC(=O)C(NC(=O)CNC(=O)C(NC(=O)CCCCCCC)(C)C)CC(C)C)(C)C	232.3	C52H95N11O12	1065.72	3246	4761.26	3637.33	6005.47	8036.47	8133.28	Organic Polymers	Polypeptides	0	Polypeptides
blebbistatin	C0354	LZAXPYOBKSJSEX-UHFFFAOYNA-N	1	3476986	CC1=CC2=C(C=C1)N=C3C(C2=O)(CCN3C4=CC=CC=C4)O	262.2	C18H16N2O2	292.118	493222	639380	480400	362690	301525	270074	Organoheterocyclic compounds	Quinolines and derivatives	Pyrroloquinolines	Pyrroloquinolines
1-aci-nitro-2-(1H-indol-3-yl)ethane	C3768	LZEDEUNADWSJKX-UHFFFAOYSA-N	2	15663323	C1=CC=C2C(=C1)C(=CN2)C/C=[N+](\O)/[O-]	69.5	C10H10N2O2	190.075	443.855	325.314	1358.46	15611.2	28300.6	77853.9	Organoheterocyclic compounds	Indoles and derivatives	Indoles	3-alkylindoles
1-aci-nitro-2-(1H-indol-3-yl)ethane.1	C4516	LZEDEUNADWSJKX-UHFFFAOYSA-N	2	15663323	C1=CC=C2C(=C1)C(=CN2)C/C=[N+](\O)/[O-]	106.4	C10H10N2O2	190.075	332.333	327.975	871.797	10839.6	46731.6	51378.5	Organoheterocyclic compounds	Indoles and derivatives	Indoles	3-alkylindoles
Sinapyl alcohol	C1349	LZFOPEXOUVTGJS-ONEGZZNKSA-N	1	5280507	COC1=CC(=CC(=C1O)OC)/C=C/CO	210	C11H14O4	210.088	42150.7	17206	17341.7	6451.98	2817.88	13198.7	Benzenoids	Phenols	Methoxyphenols	Methoxyphenols
UNPD211213	C3134	LZONTQSQXBDZAH-WYXFEZSCSA-N	1	162919807	C1[C@H]([C@H]([C@@H](C[C@@]1(C(=O)O)OC(=O)C=CC2=CC(=C(C=C2)O)O)OC(=O)C=CC3=CC(=C(C=C3)O)O)O)OC(=O)C[C@@H](C(=O)O)O	168.6	C29H28O16	632.135	2384.38	2610.37	1571.07	483.695	617.709	199.388	Organic acids and derivatives	Carboxylic acids and derivatives	Pentacarboxylic acids and derivatives	Pentacarboxylic acids and derivatives
SCH 60057	C3034	LZPKHIWZLREKGD-VEXHCKPKNA-N	1	9918271	CC(=CCCC(C)(CCCC(C)(CCCC(C)(CCCC(C)(CCCC(C)(CCC/C(=C/CC/C(=C/CC/C(=C/CO)/C)/C)/C)O)O)O)O)O)C	504.3	C45H84O6	720.623	1853.72	1293.01	1327.54	1052.86	865.1	858.737	Lipids and lipid-like molecules	Prenol lipids	Polyprenols	Polyprenols
UNPD93557	C5963	LZSACGSEJDYUGC-LXLXGPOFNA-N	1		O=C(OCC(=C)CC(=C)C(OO)CCO)C(O)(C)CC1OC2(OC(CC(=C2)C)C(C=CC3OC4(OC5C(O)C(=C)C(OC5CC4)C(O)CC(C)C6OC7(OCCCC7)CCC6C)CC3)C)C(O)CC1	419.5	C53H82O16	974.558	937.606	7414.36	6553.61	7620.62	7644.98	2706.83	Lipids and lipid-like molecules	Fatty Acyls	Fatty alcohols	Fatty alcohols
Malekulatine;(+)-Malekulatine	C7601	LZUAWASJLVYVGM-REMWNZQGNA-N	1	100933288	CN1CCC2=CC(=C(C=C2[C@@H]1CC3=CC(=C(C=C3)OC)O)OC4=CC(=C(C=C4CC5C6=CC(=C(C=C6CCN5C)OC)O)OC)OC)OC	188.9	C39H46N2O8	670.326	321.557	449.5	2389.91	4182.69	3838.34	2825.36	Organoheterocyclic compounds	Isoquinolines and derivatives	Benzylisoquinolines	Benzylisoquinolines
UNPD117618	C1526	MAGKFQDMOFZMNG-AYNHSELMNA-N	1		OC1C(=CC(C)CC=C(C)C(OC)CC)CN2CCCC2C1(O)C	322.5	C20H35NO3	337.26	26655.5	4806.21	2640.58	985.387	692.615	2214.3	Alkaloids and derivatives	Pumiliotoxins, homopumiliotoxins, and allopumiliotoxins	0	Pumiliotoxins, homopumiliotoxins, and allopumiliotoxins
(9-amino-5-{2-[2-(ethylamino)phenyl]ethyl}-17,31-dihydroxy-18,29-dimethoxy-22-oxa-10-azaoctacyclo[21.11.1.1?,?.1??,??.0?,??.0??,??.0??,??.0??,??]heptatriaconta-6(11),7,9,15(20),16,18,23,25,27(35),28(33),29,31-dodecaen-12-yn-36-yl)methyl acetate	C7644	MAHQMZUWMJOLHQ-UHFFFAOYSA-N	1	162811038	CCNC1=CC=CC=C1CCC2C3CCC4(C3)CC5=C(C6=C4C7=C(C=C6)C(C(O7)C8=CC(=C(C=C8CC#CC9=C2C=CC(=N9)N)O)OC)COC(=O)C)C(=CC(=C5)O)OC	196.1	C50H51N3O7	805.373	806.851	1089.94	1853.98	2951.6	1882.34	1265.5	Lignans, neolignans and related compounds		0	Lignans, neolignans and related compounds
Seryltyrosine	C1328	MALNXHYEPCSPPU-UHFFFAOYNA-N	1	7021865	C1=CC(=CC=C1C[C@@H](C(=O)[O-])NC(=O)[C@H](CO)[NH3+])O	146.2	C12H16N2O5	268.108	343.486	221.136	637.813	2225.46	4019.13	23802.6	Organic acids and derivatives	Carboxylic acids and derivatives	Amino acids, peptides, and analogues	Peptides	Dipeptides
N,N-bis[({4-[15,16,17,18-tetrahydroxy-14-(hydroxymethyl)-2,4,11,13-tetraoxatricyclo[10.2.2.2?,?]octadecan-5-yl]but-1-en-2-yl}amino)methyl]propanamide	C7197	MAQKCHLMIWKFMD-UHFFFAOYSA-N	1	72444385	CCC(=O)N(CNC(=C)CCC1C2CCCCOC3C(C(C(C(O3)CO)OC(O1)C(C2O)O)O)O)CNC(=C)CCC4C5CCCCOC6C(C(C(C(O6)CO)OC(O4)C(C5O)O)O)O	150.1	C43H73N3O19	935.474	57.5564	66.0659	648.198	2770.89	1305.98	769.451	Organic oxygen compounds	Organooxygen compounds	Carbohydrates and carbohydrate conjugates	Monosaccharides
(24S)-24-hydroxycholesterol 3-linoleoate	C3863	MATQTXQZPPLBEJ-KTBYLDBTSA-N	1	86289967	CCCCC/C=C\C/C=C\CCCCCCCC(=O)O[C@H]1CC[C@@]2([C@H]3CC[C@]4([C@H]([C@@H]3CC=C2C1)CC[C@@H]4[C@H](C)CC[C@@H](C(C)C)O)C)C	437.4	C45H76O3	664.573	4735.44	3589.7	4593.24	4272.6	4053.43	4737.49	Lipids and lipid-like molecules	Steroids and steroid derivatives	Bile acids, alcohols and derivatives	Hydroxy bile acids, alcohols and derivatives	Monohydroxy bile acids, alcohols and derivatives
Chantriolide B;(+)-Chantriolide B	C8815	MAUWXIXDBHEPFC-LLGTUETMNA-N	1	11125583	CC1=C(C(=O)O[C@H](C1)[C@@H](C)[C@H]2[C@H](C[C@@H]3[C@@]2([C@H](C[C@H]4[C@H]3[C@H]5[C@H](O5)[C@@]6([C@@]4([C@H]([C@@H]7[C@H](C6)O7)OC(=O)C)C)O)OC(=O)C)C)O)CO[C@H]8[C@@H]([C@H]([C@@H]([C@H](O8)CO)O)O)O	319.5	C38H54O16	766.341	167.481	517.428	584.32	305.531	406.486	234.436	Lipids and lipid-like molecules	Steroids and steroid derivatives	Steroid lactones	Withanolides and derivatives
3beta-Acetoxy-19alpha-hydroxy-12-ursene	C4200	MAVZHIDFSWDHNP-UHFFFAOYNA-N	1	131751983	O=C(OC(C)C1(O)CCC2(O)C3(O)CC=C4CC(OC5OC(C)C(OC6OC(C)C(OC7OC(C)C(OC8OC(C)C(O)C(OC)C8O)C(OC)C7)C(OC)C6)C(OC)C5)CCC4(C)C3CC(OC(=O)C)C12C)C=9C=CC=CC9NC	506	C32H52O3	484.387	415.908	257.989	375.189	286.86	330.762	449.79	Lipids and lipid-like molecules	Prenol lipids	Triterpenoids	Triterpenoids
Antibiotic WK 6150;Oligomycin G	C8403	MAWWFIBHIOEUPH-JPZVTNKTNA-N	1	139584917	CCC1CCC2C(C(C(C3(O2)CCC(C(O3)CC(C)O)C)C)OC(=O)/C=C\C(C(C(C(C(C(CC(=O)C(C(C(C/C=C\C=C1)C)O)C)O)C)O)C)O)C)C	332.9	C44H74O10	762.525	861.738	1180.38	1191.52	959.097	606.406	477.341	Phenylpropanoids and polyketides	Macrolides and analogues	0	Macrolides and analogues
Glycerol trihexanoate	C1173	MAYCICSNZYXLHB-UHFFFAOYSA-N	2	12131	O=C1OCC(OC(=O)C2=CC(O)=C(O)C(O)=C2)C(OC(=O)C3=CC(O)=C(O)C(O)=C3C=4C(O)=C(O)C(O)=CC14)C5OC(=O)C6=CC(O)=C(O)C(O)=C6C7C=8C(=O)OC5C(O)C8C(=O)C7(O)C(=O)OC	289.1	C21H38O6	386.266	872456	803309	600361	350529	161230	192838	Lipids and lipid-like molecules	Glycerolipids	Triradylcglycerols	Triacylglycerols
Glycerol trihexanoate.1	C3698	MAYCICSNZYXLHB-UHFFFAOYSA-N	2	12131	O=C(OC1OC(CO)C2OC(=O)C3(O)CC(O)C4(O)OC=5C(O)=C(O)C=C(C(=O)OC1C2O)C5C43)C6=CC(O)=C(O)C(O)=C6	273.8	C21H38O6	386.268	9479.51	3478.32	3426.47	2861.31	866.99	1030.62	Lipids and lipid-like molecules	Glycerolipids	Triradylcglycerols	Triacylglycerols
1-hexadecyl-2-methyl-9H-carbazol-3-ol	C6133	MAYDSOQWBVKKKW-UHFFFAOYSA-N	1	46879766	CCCCCCCCCCCCCCCCC1=C2C(=CC(=C1C)O)C3=CC=CC=C3N2	408.3	C29H43NO	421.336	742.121	580.472	515.113	781.052	708.889	904.39	Organoheterocyclic compounds	Indoles and derivatives	Carbazoles	Carbazoles
1-{4-[(3-acetylphenyl)amino]-5-amino-2,3-dihydroxy-3-(hydroxymethyl)-1,2-dimethylcyclopentyl}-3,3-dimethylurea	C3231	MAZJGGISWRNMTE-UHFFFAOYSA-N	1	76386627	CC(=O)C1=CC(=CC=C1)NC2C(C(C(C2(CO)O)(C)O)(C)NC(=O)N(C)C)N	129.9	C19H30N4O5	394.221	193.169	192.09	1180.49	2336.33	2162.35	3220.1	Organic oxygen compounds	Organooxygen compounds	Carbonyl compounds	Ketones	Aryl ketones	Phenylketones	Alkyl-phenylketones
Traumatic acid	C2642	MAZWDMBCPDUFDJ-VQHVLOKHSA-N	3	5283028	C(CCCCC(=O)O)CCC/C=C/C(=O)O	252.7	C12H20O4	228.137	41178.2	8840.39	7462.78	3727.31	3349.25	9014.29	Lipids and lipid-like molecules	Fatty Acyls	Fatty acids and conjugates	Medium-chain fatty acids
Traumatic acid.1	C2661	MAZWDMBCPDUFDJ-VQHVLOKHSA-N	3	5283028	C(CCCCC(=O)O)CCC/C=C/C(=O)O	267.8	C12H20O4	228.137	20235.7	8208.94	4410.99	2932.47	1554.34	2378.13	Lipids and lipid-like molecules	Fatty Acyls	Fatty acids and conjugates	Medium-chain fatty acids
Traumatic acid.2	C3669	MAZWDMBCPDUFDJ-VQHVLOKHSA-N	3	5283028	C(CCCCC(=O)O)CCC/C=C/C(=O)O	250.4	C12H20O4	228.137	5594.72	1434.46	1029.26	566.29	485.952	3322.35	Lipids and lipid-like molecules	Fatty Acyls	Fatty acids and conjugates	Medium-chain fatty acids
Trilobacin	C4052	MBABCNBNDNGODA-UHFFFAOYNA-N	1	10416460	CCCCCCCCCC[C@H]([C@H]1CC[C@H](O1)[C@H]2CC[C@@H](O2)[C@@H](CCCCCCCCCC[C@H](CC3=C[C@@H](OC3=O)C)O)O)O	414.9	C37H66O7	622.478	9264.01	17339.3	21384.8	14201.7	8490.11	8365.34	Lipids and lipid-like molecules	Fatty Acyls	Fatty alcohols	Annonaceous acetogenins
Tryptophanol	C7881	MBBOMCVGYCRMEA-UHFFFAOYSA-N	1	10685	C1=CC=C2C(=C1)C(=CN2)CCO	224.3	C10H11NO	161.085	357.184	311.904	291.472	358.755	634.705	2863.05	Organoheterocyclic compounds	Indoles and derivatives	Indoles	3-alkylindoles
1-oleoyl-3-alpha-D-galactosyl-sn-glycerol	C2866	MBFYCKZNLJDPEC-YTBGJVRDSA-N	1	56927932	CCCCCCCCCCCCCCCCCC(=O)OC[C@H](CO[C@@H]1[C@@H]([C@H]([C@H]([C@H](O1)CO)O)O)O)O	385.4	C27H52O9	520.361	42880.2	23623.4	30387.5	20601.6	9877.07	52321.6	Lipids and lipid-like molecules	Glycerolipids	Glycosylglycerols	Glycosylmonoradylglycerols	Glycosylmonoacylglycerols
16,17,18,25,28-pentahydroxy-12-{[(3-methoxypropyl)amino]methyl}-5-methyl-9-oxo-26-pentyl-21-(propan-2-yl)-10-oxaheptacyclo[17.8.1.0?,??.0?,??.0?,??.0?,??.0??,??]octacosa-7,12-diene-1-carbaldehyde	C5907	MBLGULIYPCQRPY-UHFFFAOYSA-N	1	162835124	CCCCCC1CC2(C3CCC4(C5C(CC4(C3(C(C6C2(C(C1O)CCC(C6)C(C)C)O)O)O)O)C=C(C7C5=CC(=O)O7)CNCCCOC)C)C=O	423.5	C42H65NO9	727.47	1020.58	982.541	916.785	1275.88	1293.83	2413.94	Lipids and lipid-like molecules	Steroids and steroid derivatives	Steroid lactones	Cardenolides and derivatives
Docosahexaenoic acid	C5491	MBMBGCFOFBJSGT-KUBAVDMBSA-N	1	445580	CC/C=C\C/C=C\C/C=C\C/C=C\C/C=C\C/C=C\CCC(=O)O	436.3	C22H32O2	328.24	72.2987	49.594	78.1662	87.2038	76.7477	79.8032	Lipids and lipid-like molecules	Fatty Acyls	Fatty acids and conjugates	Very long-chain fatty acids
UNPD12711	C2148	MBPMCCICMQJUCL-UHFFFAOYSA-N	1	23424567	CCCCCCCCCCCC(=O)N(CCCCCN=C(N)N)CCCNC(=O)C=C(C)C	412.7	C26H51N5O2	465.397	387.541	398.125	520.657	573.92	784.686	5785.29	Lipids and lipid-like molecules	Fatty Acyls	Fatty amides	N-acyl amines
1-tetradecyl-sn-glycero-3-phosphocholine	C8851	MBRLTZVQXZDRBC-JOCHJYFZSA-N	1	15298292	CCCCCCCCCCCCCCOC[C@H](COP(=O)([O-])OCC[N+](C)(C)C)O	318.6	C22H48NO6P	453.321	550.67	331	417.674	445.487	487.259	696.725	Lipids and lipid-like molecules	Glycerophospholipids	Glycerophosphocholines	Monoalkylglycerophosphocholines
{2-[pentyl(propyl)amino]tridecyl}(undecyl)amine	C2070	MBSZGRSQBAAGMY-UHFFFAOYSA-N	1	89041115	CCCCCCCCCCCC(CNCCCCCCCCCCC)N(CCC)CCCCC	450.4	C32H68N2	480.534	2538.07	3938.83	4466.92	4794.29	4166.3	2867.49	Organic nitrogen compounds	Organonitrogen compounds	Amines	Tertiary amines	Trialkylamines
Vitamin K1	C3971	MBWXNTAXLNYFJB-LKUDQCMENA-N	1	5284607	CC1=C(C(=O)C2=CC=CC=C2C1=O)C/C=C(\C)/CCC[C@H](C)CCC[C@H](C)CCCC(C)C	398.1	C31H46O2	450.353	1239.52	600.359	1180	2032.75	2613.05	5067.08	Lipids and lipid-like molecules	Prenol lipids	Quinone and hydroquinone lipids	Vitamin K compounds
hexcarbacholine	C8875	MBWXZXUOKTXXBU-UHFFFAOYSA-P	1	71496	C[N+](C)(C)CCOC(=O)NCCCCCCNC(=O)OCC[N+](C)(C)C	314.7	C18H40N4O4	376.307	868.058	2508.47	2147.59	1052.59	3481.52	20969.3	Organic acids and derivatives	Carboxylic acids and derivatives	Amino acids, peptides, and analogues	Amino acids and derivatives	Carbamic acids and derivatives	Carbamate esters
Dipiperamide C	C7155	MCEKBNRLKGLRNJ-JMQWPVDRNA-N	1	10030613	C1CCN(CC1)C(=O)[C@@H]2[C@@H]([C@H]([C@H]2C(=O)N3CCCC3)/C=C/C4=CC5=C(C=C4)OCO5)/C=C/C6=CC7=C(C=C6)OCO7	144.2	C33H36N2O6	556.253	13114.2	8548.82	13889.7	18199.1	23543.2	24142.5	Organoheterocyclic compounds	Benzodioxoles	0	Benzodioxoles
1-[2-cyclopentyl-7-hydroxy-5-(hydroxymethyl)-7-methoxy-2-methyl-3-methylidenebicyclo[2.2.1]heptan-1-yl]-3-{3'-hydroxy-5'-[(methylamino)methyl]-[1,1'-biphenyl]-3-yl}propan-1-one	C2694	MCESOJAWCLYRFN-UHFFFAOYSA-N	1	163072501	CC1(C(=C)C2C(CC1(C2(O)OC)C(=O)CCC3=CC(=CC=C3)C4=CC(=CC(=C4)CNC)O)CO)C5CCCC5	292.1	C33H43NO5	533.311	243302	146811	126009	69965.7	72970	104372	Benzenoids	Benzene and substituted derivatives	Biphenyls and derivatives	Biphenyls and derivatives
Ala-Asn-Gln-Ser	C2298	MCGGOMKMWPPXKQ-JBDRJPRFSA-N	1	71464581	C[C@@H](C(=O)N[C@@H](CC(=O)N)C(=O)N[C@@H](CCC(=O)N)C(=O)N[C@@H](CO)C(=O)O)N	142.9	C15H26N6O8	418.182	280.592	621.615	2908.26	5240.62	4828.09	5372.99	Organic acids and derivatives	Carboxylic acids and derivatives	Amino acids, peptides, and analogues	Peptides	Oligopeptides
CNP0438080	C6989	MCISIWCSWWJMLJ-UHFFFAOYSA-N	1	162795354	CC(C)COC1=CC(=CC(=C1O)O)CCC(=O)C(C(CCC2=CC(=C(C=C2)O)OC)O)C3(CCC(C3CC4=CC=CN4)O)C5=CC(=NC=C5)NC6=CC7=C(C=C6)C=C(C=C7)O	154.8	C49H55N3O9	829.396	68.9155	62.6385	329.315	1158.81	724.025	351.777	Phenylpropanoids and polyketides	Diarylheptanoids	Linear diarylheptanoids	Curcuminoids
8'-Hydroxyzearalanone	C8660	MCIYWNAGEOPYMI-NKPRQFJQNA-N	1	25112369	C[C@H]1CC(CC(=O)CCCCCC2=C(C(=CC(=C2)O)O)C(=O)O1)O	261.8	C18H24O6	336.157	747.278	514.685	489.735	515.225	447.618	544.705	Phenylpropanoids and polyketides	Macrolides and analogues	Zearalenones	Zearalenones
Hoduloside X	C1436	MCLHEEFYPPASJO-NTEUORMPNA-N	1	131752896	O=C(OC1CC2C(O)(CC=C3CC(OC4OC(C)C(OC5OC(C)C(OC6OC(C)C(OC7OC(C)C(O)C(OC)C7)C(O)C6)C(O)C5)C(O)C4)CCC32C)C8(O)CCC(O)(C(O)C)C18C)C=9C=CC=CC9	225.7	C53H88O23	1092.56	2643.95	3644.04	4269.97	6773.14	6087.85	4901.59	Lipids and lipid-like molecules	Prenol lipids	Triterpenoids	Triterpenoids
Arachnitannin 1	C8648	MCMUZGMOFCNIGZ-VSBYGPBTNA-N	1		O=C1OC2=CC(O)=C(C=3OC(C4=CC=C(O)C=C4)C(O)C(C23)C1)C5C6=C(O)C=C7OC8(OC=9C=C(O)C=C(O)C9C(C7=C6OC(C%10=CC=C(O)C=C%10)C5O)C8O)C%11=CC=C(O)C=C%11	259.6	C47H36O16	856.207	1242.7	1259.51	1424.9	498.738	303.315	375.885	Phenylpropanoids and polyketides	Flavonoids	Biflavonoids and polyflavonoids	Biflavonoids and polyflavonoids
6beta-[(p-hydroxybenzylidene)amino]penicillanic acid	C1156	MCTUMEOQLDXESY-NTZNESFSSA-N	1	136238698	CC1([C@@H](N2[C@H](S1)[C@@H](C2=O)N=CC3=CC=C(C=C3)O)C(=O)O)C	273.9	C15H16N2O4S	320.08	11574	15295.7	15873.8	12053.7	7342.88	5423.76	Organic acids and derivatives	Carboxylic acids and derivatives	Amino acids, peptides, and analogues	Amino acids and derivatives	Alpha amino acids and derivatives
1-methyl-1H-imidazole	C3822	MCTWTZJPVLRJOU-UHFFFAOYSA-N	1	1390	CN1C=CN=C1	25.5	C4H6N2	82.054	1085.64	776.374	1080.55	1323.55	1734.68	1696.64	Organoheterocyclic compounds	Azoles	Imidazoles	Substituted imidazoles	N-substituted imidazoles
3,4-Dimethyl-5-pentyl-2-furanundecanoic acid	C3945	MCTXSZNBSIMKTO-UHFFFAOYSA-N	1	13963867	CCCCCC1=C(C(=C(O1)CCCCCCCCCCC(=O)O)C)C	386	C22H38O3	350.283	1219.17	1296.07	1999.4	1835.77	1567.43	10399.9	Lipids and lipid-like molecules	Fatty Acyls	Fatty acids and conjugates	Long-chain fatty acids
Tetrocarcin P	C3592	MCXFAZYFWVGPTC-PVKZRPDYSA-N	1	139589724	C[C@H]1C[C@@H]([C@@H]([C@@H]2[C@@H]1[C@]3([C@@H](C=C2)/C(=C/C[C@@H](C(=C[C@@H]4[C@H](C=C(C[C@@]45C(=O)C(=C3O)C(=O)O5)C=O)O)C)O[C@H]6C[C@]([C@H]([C@H](O6)C)NC(=O)OC)(C)N)/C)C)O[C@H]7C[C@H]([C@H]([C@@H](O7)C)OC(=O)C)O[C@H]8CC[C@H]([C@@H](O8)C)O[C@@H]9C[C@H]([C@H]([C@@H](O9)C)O)O)C	361.2	C61H88N2O20	1168.6	342.976	1126.07	964.954	612.922	499.928	242.175	Lipids and lipid-like molecules	Prenol lipids	Sesterterpenoids	Sesterterpenoids
N9-(4-butoxyphenyl)-6,8,10-triazaspiro[4.5]deca-6,9-diene-7,9-diamine	C7182	MCYRPUWJNNPZAT-UHFFFAOYSA-N	1	2174924	CCCCOC1=CC=C(C=C1)NC2=NC3(CCCC3)N=C(N2)N	148.9	C17H25N5O	315.211	192.566	156.944	410.345	846.081	797.755	1216.14	Benzenoids	Phenol ethers	0	Phenol ethers
UNPD115689	C5347	MDHQKLXMPNKCJH-FWWAKIPWNA-N	1		O=C(O)CCC(NC(=O)CNC(=O)C(NC(=O)C(NC(=O)CNC(=O)C(NC(=O)C(NC(=O)C1NCCC1)CCCNC(=N)N)CO)CC(=O)N)C(C)C)C(=O)NC(C(=O)NCC(=O)NC(C(=O)O)CC(C)C)CO	448.3	C30H54O7	526.382	270.783	239.132	245.74	231.856	291.743	762.691	Lipids and lipid-like molecules	Steroids and steroid derivatives	Stigmastanes and derivatives	Stigmastanes and derivatives
Calyculin C;(-)-Calyculin C	C3296	MDHVPFKPZGGNLB-SZKMIMCNNA-N	1	6442843	C[C@H]1[C@@H](C[C@@]2(C([C@H]([C@H](O2)[C@H](C[C@@H]([C@H](C)[C@@H]([C@H](C)/C=C(\C)/C(=C/C=C/C(=C\C#N)/C)/C)O)O)OC)OP(=O)(O)O)(C)C)O[C@H]1C/C=C/C3=COC(=N3)[C@@H](C)C[C@@H](C)NC(=O)[C@H]([C@H]([C@H](COC)N(C)C)O)O)O	211.2	C51H83N4O15P	1022.56	875.469	1196.88	3243.97	2926.14	2260.64	2913.38	Lipids and lipid-like molecules	Prenol lipids	Monoterpenoids	Aromatic monoterpenoids
9,12,13-TriHOME	C0037	MDIUMSLCYIJBQC-MVFSOIOZSA-N	4	9858729	CCCCC[C@@H]([C@H](/C=C/[C@H](CCCCCCCC(=O)O)O)O)O	264.8	C18H34O5	330.24	815502	488278	380176	291727	206524	270984	Lipids and lipid-like molecules	Fatty Acyls	Fatty acids and conjugates	Long-chain fatty acids
9,12,13-TriHOME.1	C0117	MDIUMSLCYIJBQC-MVFSOIOZSA-N	4	9858729	CCCCC[C@@H]([C@H](/C=C/[C@H](CCCCCCCC(=O)O)O)O)O	288.2	C18H34O5	330.24	787253	237525	180939	207412	229027	404347	Lipids and lipid-like molecules	Fatty Acyls	Fatty acids and conjugates	Long-chain fatty acids
9,12,13-TriHOME.2	C0417	MDIUMSLCYIJBQC-MVFSOIOZSA-N	4	9858729	CCCCC[C@@H]([C@H](/C=C/[C@H](CCCCCCCC(=O)O)O)O)O	298.4	C18H34O5	330.241	82463.1	6323.14	5131.98	5683.54	8621.16	44603.4	Lipids and lipid-like molecules	Fatty Acyls	Fatty acids and conjugates	Long-chain fatty acids
9,12,13-TriHOME.3	C2902	MDIUMSLCYIJBQC-MVFSOIOZSA-N	4	9858729	CCCCC[C@@H]([C@H](/C=C/[C@H](CCCCCCCC(=O)O)O)O)O	424.4	C18H34O5	330.242	3950.84	812.166	780.383	1682.23	3784.33	3829.61	Lipids and lipid-like molecules	Fatty Acyls	Fatty acids and conjugates	Long-chain fatty acids
Sessilifoline	C1552	MDJQHHOIXSBKRX-QLKIOFHVNA-N	1	102437379	C/C=C(/C)\C(=O)O[C@@H]1C[C@@H]2[C@H]3C[C@@H](CN2C(=O)[C@H]1O)[C@@H]4CCCCN4C3	43.2	C20H27N3O4	373.196	261.063	631.9	4284.17	13830.2	9643.32	4317.2	Alkaloids and derivatives	Lupin alkaloids	Sparteine, lupanine, and related alkaloids	Sparteine, lupanine, and related alkaloids
N-[(4-{[(4-acetamidophenyl)methyl]amino}-3-hydroxyoxolan-2-yl)methyl]cyclopentanecarboxamide	C0394	MDNYXQTYOVIGMA-UHFFFAOYSA-N	1	162790027	CC(=O)NC1=CC=C(C=C1)CNC2COC(C2O)CNC(=O)C3CCCC3	185	C20H29N3O4	375.216	4526.84	3731.32	37417	267377	159134	190494	Benzenoids	Benzene and substituted derivatives	Anilides	Acetanilides
N-(11Z-icosenoyl)-sphingosine-1-phosphocholine	C6705	MDRFMTLYKHBJTF-NQYLGBTJSA-N	1	52931179	CCCCCCCCCCCCC/C=C/[C@H]([C@H](COP(=O)([O-])OCC[N+](C)(C)C)NC(=O)CCCCCCCCC/C=C\CCCCCCCC)O	535.1	C43H85N2O6P	756.626	384.034	315.265	324.39	318.901	338.124	890.201	Lipids and lipid-like molecules	Sphingolipids	Phosphosphingolipids	Sphingomyelins
lysidine zwitterion	C0831	MDWUIKMWKDMPDE-IINAIABHSA-N	5	44124149	C1=CN(C(=NCCCC[C@@H](C(=O)O)N)N=C1N)[C@H]2[C@@H]([C@@H]([C@H](O2)CO)O)O	211.2	C15H25N5O6	371.181	25997.4	24567.6	20849.3	13041.7	13208.5	23104.9	Nucleosides, nucleotides, and analogues	Pyrimidine nucleosides	0	Pyrimidine nucleosides
lysidine zwitterion.1	C6841	MDWUIKMWKDMPDE-IINAIABHSA-N	5	44124149	C1=CN(C(=NCCCC[C@@H](C(=O)O)N)N=C1N)[C@H]2[C@@H]([C@@H]([C@H](O2)CO)O)O	169.7	C15H25N5O6	371.181	173757	160174	135730	72635.2	89321.9	114244	Nucleosides, nucleotides, and analogues	Pyrimidine nucleosides	0	Pyrimidine nucleosides
lysidine zwitterion.2	C6927	MDWUIKMWKDMPDE-IINAIABHSA-N	5	44124149	C1=CN(C(=NCCCC[C@@H](C(=O)O)N)N=C1N)[C@H]2[C@@H]([C@@H]([C@H](O2)CO)O)O	163.5	C15H25N5O6	371.182	137045	114419	93388.7	76502.1	78862.1	79933.5	Nucleosides, nucleotides, and analogues	Pyrimidine nucleosides	0	Pyrimidine nucleosides
lysidine zwitterion.3	C7715	MDWUIKMWKDMPDE-IINAIABHSA-N	5	44124149	C1=CN(C(=NCCCC[C@@H](C(=O)O)N)N=C1N)[C@H]2[C@@H]([C@@H]([C@H](O2)CO)O)O	182	C15H25N5O6	371.181	93925.9	37534	47492.9	20954.4	20665.8	41647.1	Nucleosides, nucleotides, and analogues	Pyrimidine nucleosides	0	Pyrimidine nucleosides
lysidine zwitterion.4	C8037	MDWUIKMWKDMPDE-IINAIABHSA-N	5	44124149	C1=CN(C(=NCCCC[C@@H](C(=O)O)N)N=C1N)[C@H]2[C@@H]([C@@H]([C@H](O2)CO)O)O	242.6	C15H25N5O6	371.182	8495.45	8959.42	5279.14	2264.03	3054.54	3830.83	Nucleosides, nucleotides, and analogues	Pyrimidine nucleosides	0	Pyrimidine nucleosides
Quadrangularic acid F;(+)-Quadrangularic acid F	C2876	MDZACYBINFCJBT-XIGMHCLINA-N	2	21635800	C[C@]12CC[C@@]34C[C@]35[C@@H](CC[C@H]4[C@@]1(CC[C@@H]2[C@@H](C/C=C/C(C)(C)OO)C(=O)O)C)[C@]([C@H](C[C@@H]5O)O)(C)C(=O)OC	391.4	C31H48O8	548.335	791.572	1405.81	1876.19	3492.44	2949.66	1600.7	Lipids and lipid-like molecules	Steroids and steroid derivatives	Cycloartanols and derivatives	Cycloartanols and derivatives
Quadrangularic acid F;(+)-Quadrangularic acid F.1	C4452	MDZACYBINFCJBT-XIGMHCLINA-N	2	21635800	C[C@]12CC[C@@]34C[C@]35[C@@H](CC[C@H]4[C@@]1(CC[C@@H]2[C@@H](C/C=C/C(C)(C)OO)C(=O)O)C)[C@]([C@H](C[C@@H]5O)O)(C)C(=O)OC	147.6	C31H48O8	548.334	199.307	293.385	660.563	1206.33	2495.19	1482.21	Lipids and lipid-like molecules	Steroids and steroid derivatives	Cycloartanols and derivatives	Cycloartanols and derivatives
Tonkinelin	C1226	MECGDTAEMVIQNQ-MQVGWVOZNA-N	2	3083512	CCCCCCCCCCCCCCCC[C@H]([C@@H](CCCCCCCCCCCCCCC1=C[C@@H](OC1=O)C)O)O	469.3	C37H70O4	578.527	4570.25	6825.95	6220.82	5023.24	4115.1	3129.53	Lipids and lipid-like molecules	Fatty Acyls	Fatty alcohols	Annonaceous acetogenins
Tonkinelin.1	C2212	MECGDTAEMVIQNQ-MQVGWVOZNA-N	2	3083512	CCCCCCCCCCCCCCCC[C@H]([C@@H](CCCCCCCCCCCCCCC1=C[C@@H](OC1=O)C)O)O	524.3	C37H70O4	578.527	45849.7	74391.5	63241.3	39896.1	33298.1	26732	Lipids and lipid-like molecules	Fatty Acyls	Fatty alcohols	Annonaceous acetogenins
Sitoindoside II	C4187	MEEONOMPSMYAQO-WUKNDPDINA-N	1	6438482	O=C1NC(C(=O)N(C)C(C(=O)NC(C(=O)N(C)C(C(=O)NC1CC(C)C)CC(C)C)CC(C)C)CC(C)C)CC(C)C	504.5	C53H92O7	840.687	994.182	1131.47	1137.85	1697.4	2919.52	9247.69	Lipids and lipid-like molecules	Steroids and steroid derivatives	Stigmastanes and derivatives	Stigmastanes and derivatives
3-O-Methylniveusin A	C7246	MEJPFLKDAHVOFR-OLIGCOFLNA-N	1	101637543	O=C(O)CC(=CN1C(=O)C(=CCC2(C)C(C)CCC3(C(=CCCC32)C)C)CC1=O)CCC4(C)C(C)CCC5(C(=CCCC54)C)C	126.9	C21H28O8	408.18	7722.63	9369.97	9962.5	15085.4	18232.1	6914.99	Lipids and lipid-like molecules	Prenol lipids	Terpene lactones	Terpene lactones
Labienoxime	C6856	MEJYWDUBOCZFFS-FENWIEIGSA-N	1	6432934	CC(C)/C(=N/O)/C(C)(C)C/C=C(\C)/C=C	172.4	C13H23NO	209.179	67694.1	2647.65	1799.62	6536.34	746.999	786.969	Organic nitrogen compounds	Organonitrogen compounds	Oximes	Ketoximes
CNP0438176	C1290	MELQBRWTEDNELO-UHFFFAOYSA-N	1	75131738	CC1=CC(C(CC1CC2=NN=C(O2)C3=CN=CN3C)C(C)C)CNC4CCCC4	174.4	C23H35N5O	397.283	2916.95	719.966	3226.59	36488.8	76355.6	49172.1	Lipids and lipid-like molecules	Prenol lipids	Monoterpenoids	Aromatic monoterpenoids
Kievitone	C5078	MERHMOCEIBOOMA-UHFFFAOYNA-N	1	119269	CC(=CCC1=C2C(=C(C=C1O)O)C(=O)C(CO2)C3=C(C=C(C=C3)O)O)C	250	C20H20O6	356.128	792.709	1587.45	1215.76	457.072	312.576	243.569	Phenylpropanoids and polyketides	Isoflavonoids	Isoflavans	Isoflavanones	8-prenylated isoflavanones
UR-12947	C3618	MEZPFQCSPHLLNE-NRFANRHFSA-N	1	5282336	CC(C)C1=C(SC(=N1)N2CCC(CC2)C3CCNCC3)C(=O)NC[C@@H](C(=O)O)NS(=O)(=O)C4=CC=CC=C4	329.4	C26H37N5O5S2	563.226	682.504	1463.17	1490.12	1036.9	873.186	439.681	Benzenoids	Benzene and substituted derivatives	Benzenesulfonamides	Benzenesulfonamides
CNP0438205	C3312	MFENCHUWPFBQBR-UHFFFAOYSA-N	2		O=C([O-])CC(O)(CNC1(C)CCNC(N)C1)CCCCCCC(CNC)CCC2NC(C)C(O)CC2[N+]3=CC=NC3	209	C30H57N7O4	579.448	99.4981	37.9126	274.926	563.442	6025.34	29189.5	Lipids and lipid-like molecules	Fatty Acyls	Fatty acids and conjugates	Long-chain fatty acids
CNP0438205.1	C5976	MFENCHUWPFBQBR-UHFFFAOYSA-N	2		O=C([O-])CC(O)(CNC1(C)CCNC(N)C1)CCCCCCC(CNC)CCC2NC(C)C(O)CC2[N+]3=CC=NC3	430.8	C30H57N7O4	579.443	172.795	310.962	227.659	2393.99	9234.45	5937.38	Lipids and lipid-like molecules	Fatty Acyls	Fatty acids and conjugates	Long-chain fatty acids
Harman-3-carboxylic acid	C3519	MFEZJNMQTQMDRQ-UHFFFAOYSA-N	1	5406157	CC1=C2C(=CC(=N1)C(=O)O)C3=CC=CC=C3N2	241.8	C13H10N2O2	226.076	778.013	1002.04	1149.5	3207.14	8852.19	5010.76	Alkaloids and derivatives	Harmala alkaloids	0	Harmala alkaloids
2-({3-[(cyclohexylcarbamoyl)amino]-1-(pyrazine-2-carbonyl)pyrrolidin-2-yl}formamido)-3-(1H-indol-3-yl)propanamide	C4408	MFFAGYYXIDMYOH-UHFFFAOYSA-N	1	4677367	C1CCC(CC1)NC(=O)NC2CCN(C2C(=O)NC(CC3=CNC4=CC=CC=C43)C(=O)N)C(=O)C5=NC=CN=C5	137.5	C28H34N8O4	546.271	272.284	353.484	248.753	238.388	286.269	723.833	Organic acids and derivatives	Carboxylic acids and derivatives	Amino acids, peptides, and analogues	Peptides	Dipeptides
UNPD70324	C2531	MFHHDRLBIZELMI-GNIAHDIFNA-N	1		O=C(OC)C1OC(OC2C(O)C3C4CCC5CC(O)CCC5(C)C4CCC3(C)C2C(C)CC(O)C(CC)C(C)C)C(OC6OC(CO)C(O)C(O)C6O)C(O)C1OC7OC(C)C(O)C(O)C7O	235.2	C48H82O19	962.542	1677.01	2159.43	2577.01	3442.94	3747.5	3679.18	Lipids and lipid-like molecules	Steroids and steroid derivatives	Steroidal glycosides	Steroid glucuronide conjugates
DG(24:0/22:5(4Z,7Z,10Z,13Z,16Z)/0:0)	C1671	MFHIPRHCKFUQFY-LKSODZMWSA-N	1	53478565	CCCCCCCCCCCCCCCCCCCCCCCC(=O)OC[C@H](CO)OC(=O)CC/C=C\C/C=C\C/C=C\C/C=C\C/C=C\CCCCC	515.4	C49H86O5	754.652	7234.33	8409.08	10113.7	29846.6	43122	23490.6	Lipids and lipid-like molecules	Glycerolipids	Diradylglycerols	Diacylglycerols	1,2-diacylglycerols
(E)-4'-Methylresveratrol 3-glucoside	C2548	MFMQRDLLSRLUJY-IHWYPQMZNA-N	1	131751528	O=C(O)C(NC(=O)CNC(=O)CNC(=O)C(NC(=O)C(NC(=O)C(NC(=O)CNC(=O)C(NC(=O)C(NC(=O)C(NC(=O)C(N)CC1=CNC=2C=CC=CC21)CO)CC(=O)N)CO)CC(=O)N)CC=3C=CC=CC3)C(C)C)CCCCN	234.7	C21H24O8	404.148	2429.92	2133.32	1443.03	909.739	365.849	323.874	Phenylpropanoids and polyketides	Stilbenes	Stilbene glycosides	Stilbene glycosides
UNPD124093	C8035	MFNSWQSTEJBGSV-WSDBDKOZNA-N	1		O=C(OC)C1=C2NC=3C=CC=CC3C24CCN5C6C7CC8(C(O)C)C9OC9CN%10CCC%11(C=%12C=CC=CC%12NC7%11OC6(CC)CC5(C1)C4O)C%108	242.8	C40H46N4O6	678.35	325.249	302.997	297.971	189.697	221.463	376.669	Alkaloids and derivatives	Aspidospermatan-type alkaloids	0	Aspidospermatan-type alkaloids
PG(O-18:0/20:0)	C1619	MFOZZIJYPYMWHY-CATBILHCNA-N	3	52927333	CCCCCCCCCCCCCCCCCCCC(=O)O[C@H](COCCCCCCCCCCCCCCCCCC)COP(=O)(O)OC[C@H](CO)O	433.2	C44H89O9P	792.62	2640.81	3060.43	2913.02	2375.74	2283.08	3148.04	Lipids and lipid-like molecules	Glycerophospholipids	Glycerophosphoglycerols	1-alkyl,2-acylglycerophosphoglycerols
PG(O-18:0/20:0).1	C6361	MFOZZIJYPYMWHY-CATBILHCNA-N	3	52927333	CCCCCCCCCCCCCCCCCCCC(=O)O[C@H](COCCCCCCCCCCCCCCCCCC)COP(=O)(O)OC[C@H](CO)O	485.8	C44H89O9P	792.613	825.483	1344.52	1283.07	983.86	873.398	1175.15	Lipids and lipid-like molecules	Glycerophospholipids	Glycerophosphoglycerols	1-alkyl,2-acylglycerophosphoglycerols
PG(O-18:0/20:0).2	C6562	MFOZZIJYPYMWHY-CATBILHCNA-N	3	52927333	CCCCCCCCCCCCCCCCCCCC(=O)O[C@H](COCCCCCCCCCCCCCCCCCC)COP(=O)(O)OC[C@H](CO)O	513.9	C44H89O9P	792.622	28044	32053	32925.1	20757.9	15249.9	56732	Lipids and lipid-like molecules	Glycerophospholipids	Glycerophosphoglycerols	1-alkyl,2-acylglycerophosphoglycerols
Cyclo (L-Pro-L-His)	C2751	MFPVJZYQYCDQAD-UHFFFAOYSA-N	1	163057045	C1CC2C(=O)NC(C(=O)N2C1)CC3CN=CN3	47.3	C11H16N4O2	236.128	46281.4	36622.3	39442.4	58548.6	48257.7	70096.9	Organic acids and derivatives	Carboxylic acids and derivatives	Amino acids, peptides, and analogues	Amino acids and derivatives	Alpha amino acids and derivatives
6-{[4-(2H-1,3-benzodioxol-5-yl)pyrimidin-2-yl]amino}-hexahydrofuro[3,2-b]furan-3-yl N-cyclohexylcarbamate	C0468	MFSIVFNWQSFOIO-UHFFFAOYSA-N	1	73139509	C1CCC(CC1)NC(=O)OC2COC3C2OCC3NC4=NC=CC(=N4)C5=CC6=C(C=C5)OCO6	191.1	C24H28N4O6	468.201	7990.39	9221.37	60917.6	50467.8	92630	447418	Organoheterocyclic compounds	Benzodioxoles	0	Benzodioxoles
6-[5]-ladderane-1-hexanol	C3933	MFSSFGRNGHJJLI-UHFFFAOYNA-N	1	11777410	C1CC2C1C3C2C4C3C5C4C(C5)CCCCCCO	383.6	C18H28O	260.215	5416.72	6917.06	6724.83	6465.09	6369.91	6065.73	Lipids and lipid-like molecules	Fatty Acyls	Fatty alcohols	Fatty alcohols
UNPD36405	C2565	MFXAGCQVWGPEJH-ZOXNGFNYNA-N	2		O=CC(NC(=O)C(NC(=O)C(NC(=O)CC(O)CCCCCCCCC)CC(=O)N)CCC(=O)N)CC(C)C	382	C27H49N5O7	555.368	355.297	244.536	244.908	3400.79	2841.75	2290.71	Organic acids and derivatives	Carboxylic acids and derivatives	Amino acids, peptides, and analogues	Peptides
UNPD36405.1	C8712	MFXAGCQVWGPEJH-ZOXNGFNYNA-N	2		O=CC(NC(=O)C(NC(=O)C(NC(=O)CC(O)CCCCCCCCC)CC(=O)N)CCC(=O)N)CC(C)C	278.3	C27H49N5O7	555.359	4009.22	1589.28	1422.78	1163.98	802.161	1742.23	Organic acids and derivatives	Carboxylic acids and derivatives	Amino acids, peptides, and analogues	Peptides
Cortisone	C2342	MFYSYFVPBJMHGN-YLLKCQSRNA-N	1	222786	C[C@]12CCC(=O)C=C1CC[C@@H]3[C@@H]2C(=O)C[C@]4([C@H]3CC[C@@]4(C(=O)CO)O)C	209.8	C21H28O5	360.197	1668.9	1067.63	583.588	447.604	289.918	345.231	Lipids and lipid-like molecules	Steroids and steroid derivatives	Hydroxysteroids	21-hydroxysteroids
hycanthone	C3244	MFZWMTSUNYWVBU-UHFFFAOYSA-N	1	3634	O=C(O)C12C#CCC3(OC45OC6=CC=7OC(=CC(=O)C7C(O)=C6C(C=C5CC=8NC=CC8C#CC9(CCCC9)C3(O)C(O)C4O)C%10=CN=C%11NCCC(C%11=C%10)C)C=%12C=C(O)C(O)=C(C%12)CCO)C(=O)OC(O1)C(O)C(O)C2O	119.8	C20H24N2O2S	356.154	2239.84	1047.06	1692.74	1662.5	2360.9	13747	Organoheterocyclic compounds	Thiochromenes	0	Thiochromenes
Kaempferol 3-sophorotrioside	C7478	MGAFCXOXRHSKIA-UHFFFAOYNA-N	1	5282156	C1=CC(=CC=C1C2=C(C(=O)C3=C(C=C(C=C3O2)O)O)O[C@H]4[C@@H]([C@H]([C@@H]([C@H](O4)CO)O)O)O[C@H]5[C@@H]([C@H]([C@@H]([C@H](O5)CO)O)O)O[C@H]6[C@@H]([C@H]([C@@H]([C@H](O6)CO)O)O)O)O	204	C33H40O21	772.216	546.599	831.557	468.566	216.284	128.925	394.248	Phenylpropanoids and polyketides	Flavonoids	Flavonoid glycosides	Flavonoid O-glycosides	Flavonoid-3-O-glycosides
Scutellarein 6,4'-dimethyl ether 7-(2'''-acetylrutinoside);Isolinariin A;Pectolinarin 2'''-acetate;7-[[6-O-(2-O-Acetyl-6-deoxy-alpha-L-mannopyranosyl)-beta-D-glucopyranosyl]oxy]-5-hydroxy-6-methoxy-2-(4-methoxyphenyl)-4H-1-benzopyran-4-one	C7083	MGBQEYYOKCRLKS-VLZUITDLNA-N	1	44258452	C[C@H]1[C@@H](C(C([C@@H](O1)OCC2[C@H]([C@@H](C([C@@H](O2)OC3=C(C(=C4C(=C3)OC(=CC4=O)C5=CC=C(C=C5)OC)O)OC)O)O)O)OC(=O)C)O)O	131	C31H36O16	664.2	2154.17	2435.02	1802.44	1489.55	1148.44	884.995	Phenylpropanoids and polyketides	Flavonoids	Flavonoid glycosides	Flavonoid O-glycosides	Flavonoid-7-O-glycosides
1,1'-[1,12-Dodecanediylbis(oxy)]bisbenzene	C8099	MGDFXJZWAHCAMS-UHFFFAOYSA-N	1	11051218	C1=CC=C(C=C1)OCCCCCCCCCCCCOC2=CC=CC=C2	232.8	C24H34O2	354.254	2406.86	1673.29	1256.66	894.822	670.443	881.875	Benzenoids	Phenol ethers	0	Phenol ethers
8'-methyl-1-(1-methylpiperidin-4-yl)-hexahydro-1'H-spiro[azetidine-3,6'-pyrazino[2,1-c][1,4]oxazine]	C8022	MGFUSZXSNGUTHE-UHFFFAOYSA-N	1	162871447	CN1CCC(CC1)N2CC3(C2)CN(CC4N3CCOC4)C	240.7	C16H30N4O	294.242	1798.86	1511.66	1186.94	2486.67	3488.67	3069.82	Organoheterocyclic compounds	Diazinanes	Piperazines	N-alkylpiperazines	N-methylpiperazines
Polyoxin P	C5333	MGKUNJNYGALFSO-UHFFFAOYSA-N	1	163035471	CC1=CN(C(=O)CC1=O)C2C(C(C(O2)C(C(=O)O)NC(=O)C(CC(COC(=O)N)O)N)O)O	29.9	C18H26N4O11	474.163	134.92	240.724	224.681	1670.3	1096.02	911.697	Organic acids and derivatives	Carboxylic acids and derivatives	Amino acids, peptides, and analogues	Peptides
1-acetyl-N-[(3-methyl-4-{2-oxo-2-[4-(pyridin-2-yl)piperazin-1-yl]ethyl}-6-(propan-2-yl)cyclohex-2-en-1-yl)methyl]piperidine-4-carboxamide	C1234	MGRMEQCVPSADRH-UHFFFAOYSA-N	1	75131588	CC1=CC(C(CC1CC(=O)N2CCN(CC2)C3=CC=CC=N3)C(C)C)CNC(=O)C4CCN(CC4)C(=O)C	389.3	C30H45N5O3	523.351	571.433	774.194	851.158	1704.63	24332.1	1534.67	Organoheterocyclic compounds	Diazinanes	Piperazines	Pyridinylpiperazines
UNPD174400	C5395	MHCKFBXMZMDQED-OFSSSURLNA-N	1		O=C(OC12CC(C)C3(O)C4C=C(C(=O)C4CC(=CC3C1C2(C)C)CO)C)CCCCCCCCCCCCCCC	450.6	C36H58O5	570.433	6918.41	15309.3	15095	11768.1	10808.1	7005.9	Lipids and lipid-like molecules	Prenol lipids	Diterpenoids	Tigliane and ingenane diterpenoids
Dibenzyl ether	C5556	MHDVGSVTJDSBDK-UHFFFAOYSA-N	1	7657	C1=CC=C(C=C1)COCC2=CC=CC=C2	442.5	C14H14O	198.104	57.2378	48.7289	49.3854	71.1574	151.752	110.98	Benzenoids	Benzene and substituted derivatives	Benzylethers	Benzylethers
N'-[(4-{4-[2-(1,3-dihydroxycyclohexyl)ethyl]-4',12'-dimethyl-9'-methylidene-5'-oxaspiro[cyclopentane-1,7'-tricyclo[8.2.0.0?,?]dodecan]-12'-yl}-2-(3-hydroxypropyl)cyclopentyl)methyl]-N-methylguanidine	C6330	MHKZTLCOHJLVKN-UHFFFAOYSA-N	1	162828070	CC12CCC3C(CC3(C)C4CC(C(C4)CNC(=NC)N)CCCO)C(=C)CC5(C1O2)CCC(C5)CCC6(CCCC(C6)O)O	499.5	C37H63N3O4	613.479	10018.9	14983.7	13774.6	10048.4	7704.35	8263.19	Lipids and lipid-like molecules	Prenol lipids	Monoterpenoids	Monoterpenoids
3alpha-(3,4,5-Trimethoxybenzoyloxy)nortropane	C1759	MHMGNLHYGAYVJJ-FUNVUKJBNA-N	2	13855871	COC1=CC(=CC(=C1OC)OC)C(=O)OC2C[C@H]3CC[C@@H](C2)N3	145.1	C17H23NO5	321.157	115517	144520	68725.7	22637.2	21430	24539.8	Benzenoids	Benzene and substituted derivatives	Benzoic acids and derivatives	Hydroxybenzoic acid derivatives	Gallic acid and derivatives
3alpha-(3,4,5-Trimethoxybenzoyloxy)nortropane.1	C3225	MHMGNLHYGAYVJJ-FUNVUKJBNA-N	2	13855871	COC1=CC(=CC(=C1OC)OC)C(=O)OC2C[C@H]3CC[C@@H](C2)N3	152.4	C17H23NO5	321.157	31209.3	27326.8	21167.1	12938.7	9673.31	16542.9	Benzenoids	Benzene and substituted derivatives	Benzoic acids and derivatives	Hydroxybenzoic acid derivatives	Gallic acid and derivatives
Brachyoside B;(+)-Brachyoside B	C6140	MHQQPTNPTWQCBN-YGHYWQTJNA-N	1	14241109	C=1C=C2C=CC3C(CCC4(C)C3CCC4C(C)CCCC(C)C)C2(C)CC1	407.3	C36H60O10	652.419	3300.08	1823.11	1851.33	1482.81	1840.74	2350.94	Lipids and lipid-like molecules	Prenol lipids	Terpene glycosides	Triterpene glycosides	Triterpene saponins
FAHFA(16:0/9-O-18:0)	C1269	MHQWHZLXDBVXML-UHFFFAOYNA-N	1	72189985	CCCCCCCCCCCCCCCC(=O)OC(CCCCCCCCC)CCCCCCCC(=O)O	475.9	C34H66O4	538.494	1201.18	3382.73	1973.17	2603.27	1933.59	5262.91	Lipids and lipid-like molecules	Fatty Acyls	Fatty acids and conjugates	Long-chain fatty acids
UNPD167054	C4937	MHRARRIFWSILEQ-PJKFHISWNA-N	1		O=C(NC1OCOC2C1OC(CC(OC)COC)C(C)(C)C2OC)C(O)C3(OC)OC(C)C(C(=O)C3)C	373.5	C25H43NO11	533.281	643.43	1090.42	951.591	742.267	792.89	453.752	Organoheterocyclic compounds	Pyranodioxins	0	Pyranodioxins
PS-5	C5305	MHSNTZYKSLYGOM-RKDXNWHRSA-N	1	196445	CC[C@@H]1[C@H]2CC(=C(N2C1=O)C(=O)O)SCCNC(=O)C	48.3	C13H18N2O4S	298.099	203.973	132.954	375.8	266.307	396.751	1046.36	Organoheterocyclic compounds	Lactams	Beta lactams	Carbapenems
2-{2-[4-(3-hydroxy-6-methyl-4-oxo-4H-pyran-2-yl)oxan-4-yl]acetamido}-3-phenylpropanamide	C0614	MHTLXNHWDFQOGC-UHFFFAOYSA-N	1	163070507	CC1=CC(=O)C(=C(O1)C2(CCOCC2)CC(=O)NC(CC3=CC=CC=C3)C(=O)N)O	25.7	C22H26N2O6	414.175	253.136	103.033	182.704	377.958	591.959	4115.82	Organic acids and derivatives	Carboxylic acids and derivatives	Amino acids, peptides, and analogues	Amino acids and derivatives	Alpha amino acids and derivatives	Phenylalanine and derivatives
dunaimycin	C1967	MHTQGJXQSFCKAQ-UHFFFAOYSA-N	1	163111133	CCC(CC1CCCC2(O1)CC3C(C(O2)CC(=O)C(C=CCCCCCC(C(CC(C(C(C(C=CC(=O)O3)(C)O)O)C)O)O)(C)O)CC(C)C)C)O	354.4	C41H70O11	738.487	32166.1	24256.9	17832.8	8147.04	5253.56	8716.08	Phenylpropanoids and polyketides	Macrolides and analogues	0	Macrolides and analogues
PA(18:1(9Z)/18:1(9Z))	C0344	MHUWZNTUIIFHAS-DSSVUWSHSA-N	6	14057128	CCCCCCCC/C=C\CCCCCCCC(=O)OC[C@H](COP(=O)(O)O)OC(=O)CCCCCCC/C=C\CCCCCCCC	374.3	C39H73O8P	700.51	693219	549715	429930	197202	88755.1	108787	Lipids and lipid-like molecules	Glycerophospholipids	Glycerophosphates	Diacylglycerophosphates	1,2-diacylglycerol-3-phosphates
PA(18:1(9Z)/18:1(9Z)).1	C0345	MHUWZNTUIIFHAS-DSSVUWSHSA-N	6	14057128	CCCCCCCC/C=C\CCCCCCCC(=O)OC[C@H](COP(=O)(O)O)OC(=O)CCCCCCC/C=C\CCCCCCCC	377.8	C39H73O8P	700.511	1.07556e+06	771459	569178	248031	112687	182776	Lipids and lipid-like molecules	Glycerophospholipids	Glycerophosphates	Diacylglycerophosphates	1,2-diacylglycerol-3-phosphates
PA(18:1(9Z)/18:1(9Z)).2	C0405	MHUWZNTUIIFHAS-DSSVUWSHSA-N	6	14057128	CCCCCCCC/C=C\CCCCCCCC(=O)OC[C@H](COP(=O)(O)O)OC(=O)CCCCCCC/C=C\CCCCCCCC	374.6	C39H73O8P	700.511	29480.4	15297.6	11618.1	4256.23	1736.86	2829.21	Lipids and lipid-like molecules	Glycerophospholipids	Glycerophosphates	Diacylglycerophosphates	1,2-diacylglycerol-3-phosphates
PA(18:1(9Z)/18:1(9Z)).3	C0718	MHUWZNTUIIFHAS-DSSVUWSHSA-N	6	14057128	CCCCCCCC/C=C\CCCCCCCC(=O)OC[C@H](COP(=O)(O)O)OC(=O)CCCCCCC/C=C\CCCCCCCC	356.6	C39H73O8P	700.511	170831	105369	77468.6	37679.2	14807.4	22437.9	Lipids and lipid-like molecules	Glycerophospholipids	Glycerophosphates	Diacylglycerophosphates	1,2-diacylglycerol-3-phosphates
PA(18:1(9Z)/18:1(9Z)).4	C1122	MHUWZNTUIIFHAS-DSSVUWSHSA-N	6	14057128	CCCCCCCC/C=C\CCCCCCCC(=O)OC[C@H](COP(=O)(O)O)OC(=O)CCCCCCC/C=C\CCCCCCCC	360.8	C39H73O8P	700.51	399159	200477	123423	44784.7	24303.7	54278.9	Lipids and lipid-like molecules	Glycerophospholipids	Glycerophosphates	Diacylglycerophosphates	1,2-diacylglycerol-3-phosphates
PA(18:1(9Z)/18:1(9Z)).5	C1230	MHUWZNTUIIFHAS-DSSVUWSHSA-N	6	14057128	CCCCCCCC/C=C\CCCCCCCC(=O)OC[C@H](COP(=O)(O)O)OC(=O)CCCCCCC/C=C\CCCCCCCC	388	C39H73O8P	700.508	39490.2	19996.5	18243.4	10247	6211.3	6346.29	Lipids and lipid-like molecules	Glycerophospholipids	Glycerophosphates	Diacylglycerophosphates	1,2-diacylglycerol-3-phosphates
Halicylindroside A1	C4156	MHWAOEOFBPPBNO-UHFFFAOYNA-N	1		O=C(NC1C(OCC(NC(=O)CCCCCCCCCCCCCCCCCCCCC)C(O)C(O)CCCCCCCCCCCC(C)C)OC(CO)C(O)C1O)C	485	C48H94N2O9	842.692	1032.21	1743.68	1634.98	1295.76	1459.77	2778.05	Organic oxygen compounds	Organooxygen compounds	Carbohydrates and carbohydrate conjugates	Aminosaccharides	N-acyl-alpha-hexosamines
Congmuyenoside B	C2470	MHWNGPOVHRXJTF-UHFFFAOYNA-N	1	9861431	C=1C=C2C=CC3C(CCC4(C)C3CCC4C(C)CCCC(C)C)C2(C)CC1	219.4	C54H88O24	1120.58	1396.1	1295.47	2083.85	2850.5	2256.95	2102.57	Lipids and lipid-like molecules	Prenol lipids	Terpene glycosides	Triterpene glycosides	Triterpene saponins
Hovenitin I	C5312	MIEZPHMCERQLMT-UHFFFAOYNA-N	1	53462148	COC1=CC(=CC(=C1O)O)C2C(C(=O)C3=C(C=C(C=C3O2)O)O)O	40.3	C16H14O8	334.071	119.531	101.737	100.867	495.867	818.571	448.942	Phenylpropanoids and polyketides	Flavonoids	Flavans	Flavan-3-ols	Catechins	Epigallocatechins
Gagunin O;(+)-Gagunin O	C5869	MIKVSZXTTYIXJT-ULSOVQFRNA-N	1	25135805	CCCC(=O)O[C@H]1C[C@@]2([C@H](C=C([C@@H]([C@@H]([C@H]2OC(=O)CCC)O)OC(=O)C)C)[C@@H]3[C@]1([C@H]([C@@H]([C@@H]3C(C)C)OC(=O)CCC)OC(=O)CCC)C)C	398.5	C38H60O11	692.413	6411.52	21478.5	23534.6	23376.4	18061.5	4535.91	Organic acids and derivatives	Carboxylic acids and derivatives	Pentacarboxylic acids and derivatives	Pentacarboxylic acids and derivatives
2-amino-4-(methylsulfanyl)butan-1-ol	C1692	MIQJGZAEWQQAPN-UHFFFAOYSA-N	1	102901	CSCCC(CO)N	173.4	C5H13NOS	135.072	853.724	695.921	871.963	2125.36	2877.77	3538.61	Organic nitrogen compounds	Organonitrogen compounds	Amines	Alkanolamines	1,2-aminoalcohols
UNPD116434	C7179	MITBZAODGSBUIS-WVQGJOPZNA-N	1		O=C1C(NCC(O)C)=C2C(CCC3(C4CCCC4)C(CCC23O)C(O)(C)C(O)C5OCC(CCCCCC)C5C)C6(CCC7=CN=C(N)C=C7)CC(O)C(O)CC16	144.6	C21H34O14	510.198	9648.33	9093.99	5127.52	8182.86	18373.5	8267.8	Lipids and lipid-like molecules	Prenol lipids	Terpene glycosides	Iridoid O-glycosides
alpha-Ionol O-[arabinosyl-(1->6)-glucoside]	C1823	MITNBWXSDQNKSU-BQYQJAHWNA-N	1	131752442	CC1=CCCC(C1/C=C/C(C)OC2C(C(C(C(O2)COC3C(C(C(O3)CO)O)O)O)O)O)(C)C	201	C24H40O10	488.257	2981.62	1319.61	672.344	466.431	300.879	527.146	Lipids and lipid-like molecules	Fatty Acyls	Fatty acyl glycosides	Fatty acyl glycosides of mono- and disaccharides
17,23,27,36,37-pentahydroxy-10-(hydroxymethyl)-5-(3-hydroxypropyl)-34-methyl-27-[3-(3-methylbutan-2-yl)oxiran-2-yl]-3,4-dithia-14-azanonacyclo[21.15.3.1??,??.1??,??.0?,??.0?,??.0??,??.0??,??.0??,??]tritetraconta-15,17,19(42),29,40-pentaene-39,43-dione	C7505	MIVUNPKOOUMSLD-UHFFFAOYSA-N	1	162839153	CC(C)C(C)C1C(O1)C2(CC=CC3CC4C5=CC(=O)C6(C4(CC(C(C6)O)O)C)CSSC(C7CCCC(C78CCN(C8=O)C9=CC(=CC(=C9)CCC31C2CCC15O)O)CO)CCCO)O	198.5	C52H73NO10S2	935.474	543.855	753.17	3644.12	4223	3984.55	1686.44	Lipids and lipid-like molecules	Prenol lipids	Sesquiterpenoids	Sesquiterpenoids			Sesquiterpenoids
N-[11-([1,1'-biphenyl]-4-yl)undecanoyl]-1-O-(alpha-D-galactopyranosyl)phytosphingosine	C0427	MIVUYAGDSZNGSM-IBYAKCASSA-N	1	25105202	CCCCCCCCCCCCCC[C@H]([C@H]([C@H](CO[C@@H]1[C@@H]([C@H]([C@H]([C@H](O1)CO)O)O)O)NC(=O)CCCCCCCCCCC2=CC=C(C=C2)C3=CC=CC=C3)O)O	437.6	C47H77NO9	799.569	1.22911e+06	1.19415e+06	1.12422e+06	955147	859057	767051	Lipids and lipid-like molecules	Sphingolipids	Glycosphingolipids	Glycosphingolipids
UNPD92513	C6838	MIZASGHPGXVQAO-YKWVMIRMNA-N	1		O=C(O)C12C#CCC3(OC45OC6=CC=7OC(=CC(=O)C7C(O)=C6C(C=C5CC=8NC=CC8C#CCC3(O)C(O)C4O)C9=CC%10=C(N=C9CC)NCCC%10C)C=%11C=C(O)C(O)=C(C%11)CCO)C(=O)OC(O1)(CC(CO)CC(=O)CO)C(O)C(O)C2(O)O	170.8	C9H14N2O4S	246.069	521.292	510.682	915.04	705.289	1206.68	1040.33	Organoheterocyclic compounds	Azoles	Thiazoles	Thiazolecarboxylic acids and derivatives
Enniatin B	C0008	MIZMDSVSLSIMSC-HIBXDJKANA-N	1	164754	CC(C)[C@H]1C(=O)O[C@@H](C(=O)N([C@H](C(=O)O[C@@H](C(=O)N([C@H](C(=O)O[C@@H](C(=O)N1C)C(C)C)C(C)C)C)C(C)C)C(C)C)C)C(C)C	387.7	C33H57N3O9	639.408	3045.77	44787.4	4297.41	1097.15	734.315	2.00287e+06	Organic acids and derivatives	Peptidomimetics	Depsipeptides	Cyclic depsipeptides
UNPD108571	C7979	MJGFWHXLKFAONU-BNNGLOMBNA-N	1		O=C(OC1C(OC(=O)C)C(C=CC(O)(C(=O)C2(O)C(OC(=O)C)C(OC(=O)C)(C)C(OC(=O)C)C2C3OC(=O)CCC3(OC(=O)C)C1OC(=O)C(C)C)C)(C)C)C	226.6	C38H52O19	812.319	819.718	471.75	383.618	362.945	212.222	381.867	Organoheterocyclic compounds	Lactones	Delta valerolactones	Delta valerolactones
Cantleyine	C2301	MJGLQDXKEOEIFB-LXDPPXFONA-N	1	442515	C[C@H]1[C@H](CC2=C(C=NC=C12)C(=O)OC)O	143.9	C11H13NO3	207.091	256.037	214.381	310.266	540.925	534.08	4716.77	Organoheterocyclic compounds	Pyridines and derivatives	Pyridinecarboxylic acids and derivatives	Pyridinecarboxylic acids
N-[2-(phenylsulfanyl)ethyl]-4-{4,7,11-trihydroxy-9a,11a-dimethyl-hexadecahydro-1H-cyclopenta[a]phenanthren-1-yl}pentanamide	C3378	MJKIMDJGEJCOEP-UHFFFAOYSA-N	1	78149619	CC(CCC(=O)NCCSC1=CC=CC=C1)C2CCC3C2(C(CC4C3C(CC5C4(CCC(C5)O)C)O)O)C	185.7	C32H49NO4S	543.341	284.892	103.795	786.172	1785.2	14298.9	46437.1	Lipids and lipid-like molecules	Steroids and steroid derivatives	Bile acids, alcohols and derivatives	Hydroxy bile acids, alcohols and derivatives	Trihydroxy bile acids, alcohols and derivatives
locoracemoside C	C8596	MJPDNEFPKGWFBA-PGBXPZGENA-N	2	70697859	COC1=CC(=CC(=C1OC)OC)CO[C@H]2[C@@H]([C@H]([C@@H]([C@H](O2)CO[C@H]3[C@@H]([C@H]([C@@H]([C@H](O3)CO)O)O)O)O)OC(=O)C4=CC(=C(C(=C4)O)O)O)O	257.9	C29H38O18	674.201	8013.8	10918.8	7227.78	8733.31	7639.85	6191.55	Benzenoids	Benzene and substituted derivatives	Benzoic acids and derivatives	Hydroxybenzoic acid derivatives	Gallic acid and derivatives	Galloyl esters
locoracemoside C.1	C8731	MJPDNEFPKGWFBA-PGBXPZGENA-N	2	70697859	COC1=CC(=CC(=C1OC)OC)CO[C@H]2[C@@H]([C@H]([C@@H]([C@H](O2)CO[C@H]3[C@@H]([C@H]([C@@H]([C@H](O3)CO)O)O)O)O)OC(=O)C4=CC(=C(C(=C4)O)O)O)O	274.6	C29H38O18	674.199	1342.93	1620.81	1542.66	1309.05	862.354	800.004	Benzenoids	Benzene and substituted derivatives	Benzoic acids and derivatives	Hydroxybenzoic acid derivatives	Gallic acid and derivatives	Galloyl esters
dapdiamide C zwitterion	C2255	MJPKMDAPFRGJGV-OUCNUKIXNA-N	1	86583462	CC(C)C[C@@H](C(=O)[O-])NC(=O)[C@H](CNC(=O)/C=C/C(=O)N)[NH3+]	167.5	C13H22N4O5	314.158	317.271	378.469	373.114	1454.91	3889.45	1317.77	Organic acids and derivatives	Carboxylic acids and derivatives	Amino acids, peptides, and analogues	Peptides
UNPD88353	C2670	MJPZKLRGLLDPRZ-XNUGGLSHNA-N	2		O=C(OC1CCC(NC1C)CCCCCCCCCCC(O)CO)C	283.2	C20H39NO4	357.288	261915	47740.7	27113.1	14797.6	8689.84	21092.3	Alkaloids and derivatives		0	Alkaloids and derivatives
UNPD88353.1	C5834	MJPZKLRGLLDPRZ-XNUGGLSHNA-N	2		O=C(OC1CCC(NC1C)CCCCCCCCCCC(O)CO)C	386.7	C20H39NO4	357.285	285.85	279.779	279.054	378.666	428.304	230.487	Alkaloids and derivatives		0	Alkaloids and derivatives
Bryostatin 1	C8722	MJQUEDHRCUIRLF-CGIGMDONNA-N	1	5280757	CCC/C=C/C=C/C(=O)O[C@H]1/C(=C/C(=O)OC)/C[C@H]2C[C@@H](OC(=O)C[C@@H](C[C@@H]3C[C@@H](C([C@@](O3)(C[C@@H]4C/C(=C/C(=O)OC)/C[C@@H](O4)/C=C/C([C@@]1(O2)O)(C)C)O)(C)C)OC(=O)C)O)[C@@H](C)O	271.2	C47H68O17	904.447	645.485	812.972	639.099	533.525	341.777	442.532	Organic acids and derivatives	Carboxylic acids and derivatives	Pentacarboxylic acids and derivatives	Pentacarboxylic acids and derivatives
UNPD202890	C7585	MJUAEVZNNYRTEZ-NTGCOULINA-N	1		O=C(C1=C(O)C(OC2OC(C)C(O)C(OC)C2)=CC=C1OC3OC(C)C(O)C(OC)C3)C	190.7	C22H32O10	456.2	2517.48	2606.63	1973.47	1563.67	2770.06	6762.35	Organic oxygen compounds	Organooxygen compounds	Carbonyl compounds	Ketones	Aryl ketones	Phenylketones	Alkyl-phenylketones
Roseoferin F	C3843	MJVXILCZQPZZSI-UHFFFAOYSA-N	2	85185215	CCCCCCC(C)C(=O)N1CCCC1C(=O)NC(CC(C)CC(CC(=O)CC)O)C(=O)NC(C)C(=O)NC(C)(C)C(=O)NC(C(C)C)C(=O)NC(C(C)C)C(=O)NC(C)(C)C(=O)NC(C)(C)C(=O)NC(C)CNCCO	451.2	C55H100N10O12	1092.76	16905.6	7585.43	6813.12	6654.31	5776.55	6877.88	Organic acids and derivatives	Carboxylic acids and derivatives	Amino acids, peptides, and analogues	Peptides	Oligopeptides
Roseoferin F.1	C6113	MJVXILCZQPZZSI-UHFFFAOYSA-N	2	85185215	CCCCCCC(C)C(=O)N1CCCC1C(=O)NC(CC(C)CC(CC(=O)CC)O)C(=O)NC(C)C(=O)NC(C)(C)C(=O)NC(C(C)C)C(=O)NC(C(C)C)C(=O)NC(C)(C)C(=O)NC(C)(C)C(=O)NC(C)CNCCO	414	C55H100N10O12	1092.76	1901.6	576.808	562.794	603.114	655.001	905.097	Organic acids and derivatives	Carboxylic acids and derivatives	Amino acids, peptides, and analogues	Peptides	Oligopeptides
UNPD205514	C6630	MJYQBVQGXNMYSG-UHFFFAOYSA-N	2	101563028	CCCCCCCCCCCCCCCCCCCCCCCCCCCCCCCC1=CC(=O)C2=C(C=C(C(=C2O1)C)O)O	525.3	C41H70O4	626.526	424.339	463.065	373.353	349.101	343.321	420.38	Organoheterocyclic compounds	Benzopyrans	1-benzopyrans	Chromones
UNPD205514.1	C6755	MJYQBVQGXNMYSG-UHFFFAOYSA-N	2	101563028	CCCCCCCCCCCCCCCCCCCCCCCCCCCCCCCC1=CC(=O)C2=C(C=C(C(=C2O1)C)O)O	541.1	C41H70O4	626.526	2016.26	2070.31	1731.94	1978.12	1979.21	2660.49	Organoheterocyclic compounds	Benzopyrans	1-benzopyrans	Chromones
Purgic acid A;(-)-Purgic acid A	C4291	MJZMVDCPPLWVLX-HCLXEIFJNA-N	2	16091608	CCC[C@@H](CCCCCCCCCC(=O)O)O[C@H]1[C@@H]([C@H]([C@@H]([C@H](O1)C)O)O)O[C@H]2[C@@H]([C@H]([C@@H]([C@H](O2)CO)O)O)O[C@H]3[C@@H]([C@@H]([C@H]([C@@H](O3)C)O[C@H]4[C@@H]([C@H]([C@H]([C@H](O4)C)O)O)O)O[C@H]5[C@@H]([C@H]([C@@H]([C@H](O5)CO)O)O)O[C@H]6[C@@H]([C@H]([C@@H]([C@H](O6)C)O)O)O)O	253.7	C50H88O29	1152.55	565.052	643.417	1621.5	3050.66	2685.13	2239.98	Lipids and lipid-like molecules	Saccharolipids	0	Saccharolipids
Purgic acid A;(-)-Purgic acid A.1	C4874	MJZMVDCPPLWVLX-HCLXEIFJNA-N	2	16091608	CCC[C@@H](CCCCCCCCCC(=O)O)O[C@H]1[C@@H]([C@H]([C@@H]([C@H](O1)C)O)O)O[C@H]2[C@@H]([C@H]([C@@H]([C@H](O2)CO)O)O)O[C@H]3[C@@H]([C@@H]([C@H]([C@@H](O3)C)O[C@H]4[C@@H]([C@H]([C@H]([C@H](O4)C)O)O)O)O[C@H]5[C@@H]([C@H]([C@@H]([C@H](O5)CO)O)O)O[C@H]6[C@@H]([C@H]([C@@H]([C@H](O6)C)O)O)O)O	232.6	C50H88O29	1152.54	2617.46	3339.13	4997.1	4536.02	3575.67	3491.2	Lipids and lipid-like molecules	Saccharolipids	0	Saccharolipids
N-diazoacetylnorleucine methyl ester	C7075	MKAAKOISGFVECA-CJRPRFRJNA-N	1	7408226	CCCC[C@@H](C(=O)OC)NC(=O)C=[N+]=[N-]	137.5	C9H15N3O3	213.109	91.6347	73.1445	108.92	135.832	330.113	255.084	Organic acids and derivatives	Carboxylic acids and derivatives	Amino acids, peptides, and analogues	Amino acids and derivatives	Alpha amino acids and derivatives	Alpha amino acid esters
UNPD217466	C0310	MKCVLTRITQNGQI-ZKWXMUAHSA-N	1	22799706	CC[C@H](C)[C@@H](C(=O)O)NC(=O)[C@@H]1CCC(=O)N1	169.9	C11H18N2O4	242.127	2628.77	3701.51	10661.5	26569.9	32872.9	61553.6	Organic acids and derivatives	Carboxylic acids and derivatives	Amino acids, peptides, and analogues	Peptides	Dipeptides
UNPD65115	C2121	MKDKGLNKTMDNHY-JHKMRUOLNA-N	1		O=C(C=C(C)CCO)N(O)CCCC1NC(=O)C(NC1=O)CCCN(O)C(=O)C=C(C)CCO	396.2	C22H36N4O8	484.256	502.792	43110.4	45013.4	14669.2	27822.4	5008.07	Organic acids and derivatives	Carboximidic acids and derivatives	Carboximidic acids	Cyclic carboximidic acids
Melilotoside D	C1146	MKFBJAPUHISATM-UHFFFAOYNA-N	2	73813307	O=C1OCC(=C1)C2=CCC3(O)C4(O)CCC5CC(OC6OC(C)C(OC7OC(COC8OC(CO)C(O)C(O)C8O)C(O)C(O)C7O)C(OC)C6)CCC5(C)C4CCC23C	247.8	C52H86O20	1030.58	1785.42	2310.02	10925.8	12230.7	9689.27	7837.27	Lipids and lipid-like molecules	Prenol lipids	Triterpenoids	Triterpenoids
Melilotoside D.1	C4870	MKFBJAPUHISATM-UHFFFAOYNA-N	2	73813307	O=C(OC1CC2C(O)(CC=C3CC(OC4OC(C)C(OC5OC(C)C(OC6OC(C)C(O)C(OC)C6)C(O)C5)C(O)C4)CCC32C)C7(O)CCC(O)(C(O)C)C17C)C=8C=CC=CC8	232.4	C52H86O20	1030.58	1643.13	1782.48	2510.76	4066.59	3990.54	2115.74	Lipids and lipid-like molecules	Prenol lipids	Triterpenoids	Triterpenoids
Tetrabenazine	C2264	MKJIEFSOBYUXJB-UHFFFAOYSA-N	1	6018	O(C)C(C(=CCCCCC)C)CC(OC)CC(OC)CC(OC)CC(OC)CC(OC)CC(OC)CC(OC)CC(OC)CC(OC)CC(OC)CC=C	163.8	C19H27NO3	317.201	130.991	111.666	412.973	1663.74	1074.33	464.377	Organoheterocyclic compounds	Tetrahydroisoquinolines	0	Tetrahydroisoquinolines
Arbekacin	C4525	MKKYBZZTJQGVCD-XTCKQBCOSA-N	1	68682	C1C[C@H]([C@H](O[C@@H]1CN)O[C@@H]2[C@H](C[C@H]([C@@H]([C@H]2O)O[C@@H]3[C@@H]([C@H]([C@@H]([C@H](O3)CO)O)N)O)NC(=O)[C@H](CCN)O)N)N	215.3	C22H44N6O10	552.306	16557.2	5079.41	8245.68	4838.99	3297.19	8449.07	Organic oxygen compounds	Organooxygen compounds	Carbohydrates and carbohydrate conjugates	Aminosaccharides	Aminoglycosides	Aminocyclitol glycosides	2-deoxystreptamine aminoglycosides	4,6-disubstituted 2-deoxystreptamines
27-(3-benzylphenyl)-6-(4-hydroxy-1-methoxybutan-2-yl)-7-(hydroxymethyl)-13-methyl-36-(propan-2-ylidene)-4,12,32,34-tetraoxaheptacyclo[18.12.6.0?,??.0?,?.0??,??.0??,??.0??,??]octatriaconta-2,6,8,10,18,20,22-heptaen-15-yne-5,31,35-trione	C7162	MKNDCDBLZWQVGY-UHFFFAOYSA-N	1	163027620	CC(=C1CCC2=CC3=C(C=C2)C4CCC(CC4CC(=O)OC5C(C(CC#CC3)(OC6=C5C7=C(C=C6)C(=C(C(=O)O7)C(CCO)COC)CO)C)OC1=O)C8=CC=CC(=C8)CC9=CC=CC=C9)C	144.3	C57H60O10	904.417	6703.87	4200.95	4166.17	3036.2	4651.22	8831.65	Phenylpropanoids and polyketides	Coumarins and derivatives	Pyranocoumarins	Angular pyranocoumarins
Galabiosylceramide (d18:1/24:1(15Z))	C4132	MKOKWBRPIBQYJJ-VVCWLIQZSA-N	2	20057278	CCCCCCCCCCCCC/C=C\C(C(CO[C@H]1[C@@H]([C@H]([C@H]([C@H](O1)CO)O[C@@H]2[C@@H]([C@H]([C@H]([C@H](O2)CO)O)O)O)O)O)NC(=O)CCCCCCCCCCCCC/C=C\CCCCCCCC)O	496.3	C54H101NO13	971.723	791.241	1067.36	849.098	723.19	371.67	691.463	Lipids and lipid-like molecules	Sphingolipids	Glycosphingolipids	Neutral glycosphingolipids	Simple glycosylceramides	Glycosyl-N-acylsphingosines
Galabiosylceramide (d18:1/24:1(15Z)).1	C4827	MKOKWBRPIBQYJJ-VVCWLIQZSA-N	2	20057278	CCCCCCCCCCCCC/C=C\C(C(CO[C@H]1[C@@H]([C@H]([C@H]([C@H](O1)CO)O[C@@H]2[C@@H]([C@H]([C@H]([C@H](O2)CO)O)O)O)O)O)NC(=O)CCCCCCCCCCCCC/C=C\CCCCCCCC)O	224.3	C54H101NO13	971.718	3349.7	3185.1	3302.71	1329.68	1202.09	1542.48	Lipids and lipid-like molecules	Sphingolipids	Glycosphingolipids	Neutral glycosphingolipids	Simple glycosylceramides	Glycosyl-N-acylsphingosines
3-[({4-[(2-amino-1-hydroxypropylidene)amino]-7-carbamimidamido-3-hydroxyheptanoyl}oxy)methyl]-7-[(5-amino-5-carboxy-1-hydroxypentylidene)amino]-8-oxo-5-thia-1-azabicyclo[4.2.0]oct-2-ene-2-carboxylic acid	C7969	MKRHFAAAIWKSCO-UHFFFAOYSA-N	1	13669225	CC(C(=O)NC(CCCN=C(N)N)C(CC(=O)OCC1=C(N2C(C(C2=O)NC(=O)CCCC(C(=O)O)N)SC1)C(=O)O)O)N	223.8	C25H40N8O10S	644.259	162.045	230.363	1594.38	190.919	200.321	447.669	Organic acids and derivatives	Peptidomimetics	Hybrid peptides	Hybrid peptides
3-(2-nitrophenyl)-1-(1H-triazirin-1-yl)prop-2-en-1-one	C2746	MKTTVZJGVCRCGF-UHFFFAOYSA-N	1		O=C(C=CC=1C=CC=CC1[N+](=O)[O-])N2N=N2	47.8	C9H6N4O3	218.044	117.689	731.427	4114.04	1628.17	1495.61	214.148	Phenylpropanoids and polyketides	Cinnamic acids and derivatives	0	Cinnamic acids and derivatives
Corchorifatty acid F	C2687	MKYUCBXUUSZMQB-MKZMYESJNA-N	1	44559173	CC/C=C\CC(C(/C=C/C(CCCCCCCC(=O)O)O)O)O	284.3	C18H32O5	328.226	62841.3	21163.2	12879.7	6181.5	5507.06	14561.3	Lipids and lipid-like molecules	Fatty Acyls	Lineolic acids and derivatives	Lineolic acids and derivatives
2,4-Dimethyl-5-vinylthiazole	C5331	MLBCDQHOBLVBQD-UHFFFAOYSA-N	1	5362563	C#CC(O)C=CCCCCCCCCC(C)CCCCCCCC	28.4	C7H9NS	139.047	1406.86	2428.19	2302.4	3436.47	3003.2	1081.76	Organoheterocyclic compounds	Azoles	Thiazoles	2,4,5-trisubstituted thiazoles
CNP0438449	C6102	MLCOTBSFYIKZKU-UHFFFAOYSA-N	1		O=C(NC(C(=O)NC1C(=O)NC(C(=O)NC(C(=O)NC(C(=O)NC(C(=O)NCCCC1)CCCCN)CCCCN)CCCCN)CCCCN)CCCCN)CNC(=O)CC(O)CCCC=CCCCCCC	414.7	C62H79N5O6	989.604	3774.74	2649.52	3666.1	2884.04	3252.96	3057.1	Phenylpropanoids and polyketides	Stilbenes	0	Stilbenes
3'-Hydroxy-T2 Toxin	C3112	MLDQZNYFEGLVAS-UHFFFAOYNA-N	3	78169621	CC1=CC2C(CC1OC(=O)CC(C)(C)O)(C3(C(C(C(C34CO4)O2)O)OC(=O)C)C)COC(=O)C	173.9	C24H34O10	482.217	1196.24	1111.51	2179.91	4294	5288.1	5204.35	Lipids and lipid-like molecules	Prenol lipids	Sesquiterpenoids	Trichothecenes
3'-Hydroxy-T2 Toxin.1	C7040	MLDQZNYFEGLVAS-UHFFFAOYNA-N	3	78169621	CC1=CC2C(CC1OC(=O)CC(C)(C)O)(C3(C(C(C(C34CO4)O2)O)OC(=O)C)C)COC(=O)C	140.8	C24H34O10	482.214	1982.82	1845.12	1993.14	1229.33	1190.93	1654.61	Lipids and lipid-like molecules	Prenol lipids	Sesquiterpenoids	Trichothecenes
3'-Hydroxy-T2 Toxin.2	C7834	MLDQZNYFEGLVAS-UHFFFAOYNA-N	3	78169621	CC1=CC2C(CC1OC(=O)CC(C)(C)O)(C3(C(C(C(C34CO4)O2)O)OC(=O)C)C)COC(=O)C	219.1	C24H34O10	482.219	359.986	280.749	379.911	1698.19	1121.53	1092.71	Lipids and lipid-like molecules	Prenol lipids	Sesquiterpenoids	Trichothecenes
PGP(16:0/18:0)	C6201	MLFQGWUBXMEBIG-QPPIDDCLSA-N	1	53481796	CCCCCCCCCCCCCCCCCC(=O)O[C@H](COC(=O)CCCCCCCCCCCCCCC)COP(=O)(O)OC[C@H](COP(=O)(O)O)O	411.4	C40H80O13P2	830.517	138545	167133	187584	140402	125364	74454.5	Lipids and lipid-like molecules	Glycerophospholipids	Glycerophosphoglycerophosphates	Phosphatidylglycerophosphates
Macamide B	C1158	MLGPKWUKOQAAGI-UHFFFAOYSA-N	2	11198769	CCCCCCCCCCCCCCCC(=O)NCC1=CC=CC=C1	274.2	C23H39NO	345.303	1415.85	687.936	8461.13	11731	43288.2	25834	Lipids and lipid-like molecules	Fatty Acyls	Fatty amides	N-acyl amines
Macamide B.1	C3737	MLGPKWUKOQAAGI-UHFFFAOYSA-N	2	11198769	CCCCCCCCCCCCCCCC(=O)NCC1=CC=CC=C1	318.1	C23H39NO	345.303	1888.8	3022.73	75430.2	39743	128839	51177	Lipids and lipid-like molecules	Fatty Acyls	Fatty amides	N-acyl amines
Butyl (S)-3-hydroxybutyrate [arabinosyl-(1->6)-glucoside]	C3242	MLIAQAVEASULJH-UHFFFAOYNA-N	1	73981662	CCCCOC(=O)CC(C)OC1C(C(C(C(O1)COC2C(C(C(CO2)O)O)O)O)O)O	115.5	C19H34O12	454.206	91612.2	36306.5	30156.4	72511.1	112462	105567	Lipids and lipid-like molecules	Fatty Acyls	Fatty acyl glycosides	Fatty acyl glycosides of mono- and disaccharides
Escin IIa	C3551	MLLNRQWNTKNRGQ-RMORIDSANA-N	2	10079858	O=C1OC(OCC)(C(=O)OC)C=2C3=NC(=CC=4NC(C=C5N=C(C=C6NC2C1=C6C)C(=C5C)CC)=C(C=C)C4C)C(C)C3CCC(=O)OCC=C(C)CCCC(C)CCCC(C)CCCC(C)C	238.4	C54H84O23	1100.55	3128.72	4265.35	3548.79	5301.63	3328.31	3822.5	Lipids and lipid-like molecules	Prenol lipids	Terpene glycosides	Triterpene glycosides	Triterpene saponins
Escin IIa.1	C7930	MLLNRQWNTKNRGQ-RMORIDSANA-N	2	10079858	O=C1OC(OCC)(C(=O)OC)C=2C3=NC(=CC=4NC(C=C5N=C(C=C6NC2C1=C6C)C(=C5C)CC)=C(C=C)C4C)C(C)C3CCC(=O)OCC=C(C)CCCC(C)CCCC(C)CCCC(C)C	229.4	C54H84O23	1100.54	1609.21	1934.27	2441.09	2275.07	2319.74	2315.57	Lipids and lipid-like molecules	Prenol lipids	Terpene glycosides	Triterpene glycosides	Triterpene saponins
UNPD53589	C2607	MLQWYAQKRLGGTG-WSBSQWGZNA-N	1		O=C1OC(C(=CC=2N=C(SC2)C)C)CC=CCCCCCC(C)C(O)C(C(=O)C(C)(C)C(O)C1)C	329.7	C28H43NO5S	505.29	2027.62	445.771	367.2	444.984	433.067	3766.71	Phenylpropanoids and polyketides	Macrolides and analogues	0	Macrolides and analogues
Acacioside A;3-O-[beta-D-xylopyranosyl-(1->2)-alpha-L-arabinopyranosyl-(1->6)-2-acetamido-2-deoxy-beta-D-glucopyranosyl] echinocystic acid	C4766	MLRZPRGBFKQPOT-CYLRJZNNNA-N	1	14217283	O=CC=1C=2N=C(C=C3NC=4C(C(=O)C(O)(C(=O)OC)C4C5=NC(=CC=6NC(C2)=C(C=C)C6C)C(C)C5CCC(=O)OC)=C3C)C1CC	219.2	C48H77NO17	939.52	1148.8	1394.9	2371.8	4503.97	3027.67	4662	Lipids and lipid-like molecules	Prenol lipids	Terpene glycosides	Triterpene glycosides	Triterpene saponins
Sulfurmycin G	C3094	MLUQAMZHTPPIHO-PEMBNEMWNA-N	1	174338	C[C@H]1[C@H](CC[C@@H](O1)O[C@H]2CC[C@@H](O[C@H]2C)O[C@@H]3[C@@H](O[C@H](C[C@@H]3N(C)C)O[C@H]4C[C@@]([C@@H](C5=CC6=C(C(=C45)O)C(=O)C7=C(C6=O)C=CC=C7O)C(=O)OC)(CC(=O)C)O)C)O	170.9	C43H55NO15	825.361	381.703	600.716	1184.97	926.272	443.31	658.371	Phenylpropanoids and polyketides	Anthracyclines	0	Anthracyclines
3-ethyl-1-({5-[3-(furan-2-yl)-1-methyl-1H-pyrazol-5-yl]-1-azabicyclo[2.2.2]octan-2-yl}methyl)urea	C2575	MLYKFCIDVLZPPR-UHFFFAOYSA-N	1	74735577	CCNC(=O)NCC1CC2CCN1CC2C3=CC(=NN3C)C4=CC=CO4	361.8	C19H27N5O2	357.216	420.44	366.244	418.198	925.426	615.104	583.238	Organoheterocyclic compounds	Quinuclidines	0	Quinuclidines
16-Diacetoxy-7alpha-hydroxy-18-malonyloxy-ent-cleroda-3-ene	C7736	MMBVEWKIJKMBGB-IWHHQTCSNA-N	1		O=C(O)CC(=O)OCC1=CCCC2C1(C)CC(O)C(C)C2(C)CCC(COC(=O)C)CCOC(=O)C	178.2	C27H42O9	510.282	655.568	856.071	2507.95	8463.72	8928.22	3624.31	Lipids and lipid-like molecules	Prenol lipids	Diterpenoids	Colensane and clerodane diterpenoids
(S)-Nerolidol 3-O-[a-L-Rhamnopyranosyl-(1->4)-a-L-rhamnopyranosyl-(1->2)-[4-(4-hydroxy-3-methoxycinnamoyl)-(E)-a-L-rhamnopyranosyl-(1->6)]-b-D-glucopyranoside]	C1881	MMELJFGHYBXHPP-ZNPGHRJPNA-N	1	131752953	CC1C(C(C(C(O1)OC2C(OC(C(C2O)O)OC3C(C(C(OC3OC(C)(CC/C=C(\C)/CCC=C(C)C)C=C)COC4C(C(C(C(O4)C)OC(=O)/C=C/C5=CC(=C(C=C5)O)OC)O)O)O)O)C)O)O)O	219	C49H74O21	998.471	865.439	1226.52	3661.58	5675.42	6706.82	8927.81	Organic oxygen compounds	Organooxygen compounds	Carbohydrates and carbohydrate conjugates	Oligosaccharides
Amaranthussaponin II	C3449	MMFXDLCKZVIKRE-UHFFFAOYNA-N	1	131753116	O=C(OCC=C(C)CCC=C(C)CCC=C(C)CCC=C(C)C)CCC1C2=NC(=C(C=3NC(C=C4N=C(C=C5NC=6C(C(=O)CC62)=C5CC)C(=C4C)CC)=C(C3C)C(O)C)C)C1C	215.5	C48H74O20	970.471	1393.09	1831.73	4706.59	7048.77	5292.02	5459.65	Lipids and lipid-like molecules	Prenol lipids	Terpene glycosides	Triterpene glycosides	Triterpene saponins
Areptin A	C8856	MMLPTCVXPCYZCP-TYYGJUPENA-N	1	100955944	O=C(OC1(C)CC2(O)C(=O)C(C=CC(C)(C)C(OC(=O)C)C(OC(=O)C)C(OC(=O)C)C(=C)C(OC(=O)C(C)CC)C2C1O)C)C=3C=NC=CC3	318.3	C31H46O12	610.298	471.101	426.048	441.641	405.893	418.701	846.105	Organic acids and derivatives	Carboxylic acids and derivatives	Tetracarboxylic acids and derivatives	Tetracarboxylic acids and derivatives
Carbamidocyclophane E;(+)-Carbamidocyclophane E	C3581	MMNOSSIKVRRNRZ-UHFFFAOYNA-N	1	16216032	CCCCC1CCCC[C@@H]([C@H](C2=CC(=C(C(CCCC[C@@H]([C@H](C3=CC(=C1C(=C3)O)O)OC(=O)N)C)CCCC)C(=C2)O)O)OC(=O)N)C	378.1	C38H58N2O8	670.424	1410.02	1077.43	986.963	930.555	1074.76	3537.47	Benzenoids	Phenols	1-hydroxy-4-unsubstituted benzenoids	1-hydroxy-4-unsubstituted benzenoids
2-[(5-hydroxy-2,2-dimethyl-4-oxo-3,4-dihydro-2H-1-benzopyran-7-yl)oxy]-N-[(1,3,5-trimethyl-1H-pyrazol-4-yl)methyl]acetamide	C1195	MMNZDCJDEBMESN-UHFFFAOYSA-N	1	71692320	CC1=C(C(=NN1C)C)CNC(=O)COC2=CC(=C3C(=O)CC(OC3=C2)(C)C)O	55.7	C20H25N3O5	387.181	238.641	558.722	691.308	2356.53	2010.67	1947.99	Organoheterocyclic compounds	Benzopyrans	1-benzopyrans	2,2-dimethyl-1-benzopyrans
Fuscachelin C	C4867	MMPMJMJQRDAXEQ-QUMGSSFMSA-N	1	102390328	C1=CC(=C(C(=C1)O)O)C(=O)N[C@H](CCCN=C(N)N)C(=O)NCC(=O)NCC(=O)N[C@@H](CCCN(C(=O)[C@H](CO)NC(=O)CNC(=O)CNC(=O)[C@@H](CCCN=C(N)N)NC(=O)C2=C(C(=CC=C2)O)O)O)C(=O)N	231.6	C42H62N16O16	1046.45	1491.65	2020.1	2531.28	4906.99	7289.63	7531.3	Organic acids and derivatives	Carboxylic acids and derivatives	Amino acids, peptides, and analogues	Peptides	Oligopeptides
1-(9-cyclopentyl-9-azabicyclo[3.3.1]nonan-3-yl)-3-(3,5-dimethylphenyl)thiourea	C3751	MMVOFDXFPOWXGQ-UHFFFAOYNA-N	1	3218017	CC1=CC(=CC(=C1)NC(=S)NC2CC3CCCC(C2)N3C4CCCC4)C	316.7	C22H33N3S	371.237	164.478	11302.7	4235.66	263.537	395.753	308.748	Benzenoids	Benzene and substituted derivatives	N-phenylthioureas	N-phenylthioureas
N-(2-hydroxyoctacosanoyl)-15-methylhexadecasphing-4-enine-1-phosphocholine	C6760	MMXDHXXKUJLSPP-JMEDLAIJNA-N	1	70679085	CCCCCCCCCCCCCCCCCCCCCCCCCCC(C(=O)N[C@@H](COP(=O)([O-])OCC[N+](C)(C)C)[C@@H](/C=C/CCCCCCCCCC(C)C)O)O	543.3	C50H101N2O7P	872.746	62747.5	71700.3	51538.8	40767.9	49172.5	67942.8	Organic nitrogen compounds	Organonitrogen compounds	Quaternary ammonium salts	Cholines	Phosphocholines
PC(22:2(13Z,16Z)/20:1(11Z))	C1651	MMZKMFCUJJBWFH-HKLCVFKESA-N	1	52923587	CCCCCCCC/C=C\CCCCCCCCCC(=O)O[C@H](COC(=O)CCCCCCCCCCC/C=C\C/C=C\CCCCC)COP(=O)([O-])OCC[N+](C)(C)C	495.6	C50H94NO8P	867.678	4995.48	6625.47	6342.73	4432.56	2429.71	1674.28	Lipids and lipid-like molecules	Glycerophospholipids	Glycerophosphocholines	Phosphatidylcholines
3-(2-amino-1,4,5,6-tetrahydropyrimidin-4-yl)pentadec-2-enoic acid	C1337	MNCKTRSMTZYPEE-UHFFFAOYSA-N	2	162828690	CCCCCCCCCCCCC(=CC(=O)O)C1CCN=C(N1)N	129.1	C19H35N3O2	337.274	529.691	490.59	830.543	2965.42	4258.26	4369.2	Lipids and lipid-like molecules	Fatty Acyls	Fatty acids and conjugates	Long-chain fatty acids
3-(2-amino-1,4,5,6-tetrahydropyrimidin-4-yl)pentadec-2-enoic acid.1	C7229	MNCKTRSMTZYPEE-UHFFFAOYSA-N	2	162828690	CCCCCCCCCCCCC(=CC(=O)O)C1CCN=C(N1)N	123.3	C19H35N3O2	337.274	978.095	783.93	728.388	3449.8	9238.94	3957.52	Lipids and lipid-like molecules	Fatty Acyls	Fatty acids and conjugates	Long-chain fatty acids
gamma-L-Glutamyl-L-pipecolic acid	C4424	MNEBDCWSYIPUDZ-UHFFFAOYNA-N	1	69247902	C1CCN(C(C1)C(=O)O)C(=O)CCC(C(=O)O)N	135.2	C11H18N2O5	258.121	317.523	266.038	488.562	681.102	619.699	620.588	Organic acids and derivatives	Carboxylic acids and derivatives	Amino acids, peptides, and analogues	Peptides	Dipeptides
6-(3-aminopropyl)-13-(6-methylnonyl)-3-(propan-2-yl)-1,4,7,10-tetraazacyclotrideca-1,4,7,10-tetraene-2,5,8,11-tetrol	C2676	MNLWDJHIGZCPME-UHFFFAOYSA-N	1	163033391	CCCC(C)CCCCCC1CC(=O)NCC(=O)NC(C(=O)NC(C(=O)N1)C(C)C)CCCN	300.5	C25H47N5O4	481.363	491.282	595.568	519.537	476.671	993.721	3302.4	Organic acids and derivatives	Carboxylic acids and derivatives	Amino acids, peptides, and analogues	Peptides	Cyclic peptides
UNPD216560	C2421	MNTCLVLEAXEIRI-HEJAKVQDSA-N	1	66561931	O=C(OC1CC(=O)CC(C2=CC(O)=C(O)C(OC)=C2)N3C=C4C=CC=C(C4=C3)N(C5=NC=CC(=C5)C(C=6C=CC=C(O)C6)C7C#CCC8=CC=CC(C)C8(CC9=CNC=C97)CC1)CCC(=O)C%10CCCCC%10)C	187	C43H68O17	856.447	851.891	493.456	7411.2	13888.4	9228.36	12522	Lipids and lipid-like molecules	Steroids and steroid derivatives	Steroidal glycosides	Steroidal saponins
PE(14:0/20:4(8Z,11Z,14Z,17Z))	C0521	MNVGUNLOWKLLFC-ITHHLQSFSA-N	1	53479553	CCCCCCCCCCCCCC(=O)OC[C@H](COP(=O)(O)OCCN)OC(=O)CCCCCC/C=C\C/C=C\C/C=C\C/C=C\CC	422.5	C39H70NO8P	711.484	17636.6	16489	21609	39966.9	44613.5	88649	Lipids and lipid-like molecules	Glycerophospholipids	Glycerophosphoethanolamines	Phosphatidylethanolamines
PA(16:0/20:0)	C3037	MNVMSCIWUXXDOR-DIPNUNPCSA-N	1	52929559	CCCCCCCCCCCCCCCCCCCC(=O)O[C@H](COC(=O)CCCCCCCCCCCCCCC)COP(=O)(O)O	506.4	C39H77O8P	704.541	1256.86	1492.15	1958.53	3156.12	5214.8	4701.4	Lipids and lipid-like molecules	Glycerophospholipids	Glycerophosphates	Diacylglycerophosphates	1,2-diacylglycerol-3-phosphates
2,2,6b,9,9,12a,14a-heptamethyl-10,11-dipropanoyl-docosahydropicene-4a-carboxylic acid	C5857	MNXQFWIGSOWPHG-UHFFFAOYSA-N	1	163067151	CCC(=O)C1CC2(C(CCC3(C2CCC4(C3CCC5(C4CC(CC5)(C)C)C(=O)O)C)C)C(C1C(=O)CC)(C)C)C	397.4	C36H58O4	554.43	8722.95	1409.62	1123.15	2944.03	4381.41	4694.17	Lipids and lipid-like molecules	Prenol lipids	Sesterterpenoids	Scalarane sesterterpenoids
11-methoxy-3,7,11-trimethyldodeca-2,4-dienoic acid	C4171	MNYBEULOKRVZKY-UHFFFAOYNA-N	1	4111	CC(CCCC(C)(C)OC)CC=CC(=CC(=O)O)C	475.9	C16H28O3	268.208	14.8038	39.4524	25.035	37.8377	24.9471	40.1404	Lipids and lipid-like molecules	Prenol lipids	Sesquiterpenoids	Sesquiterpenoids
DG(15:0/20:2(11Z,14Z)/0:0)	C3912	MNZKISJSRMZONY-LCEPSDQBSA-N	1	53478009	CCCCCCCCCCCCCCC(=O)OC[C@H](CO)OC(=O)CCCCCCCCC/C=C\C/C=C\CCCCC	470.8	C38H70O5	606.519	245.114	369.235	326.996	353.854	326.172	250.379	Lipids and lipid-like molecules	Glycerolipids	Diradylglycerols	Diacylglycerols	1,2-diacylglycerols
UNPD110013	C6660	MOBBYSXRMKKPTN-FNABWZFSNA-N	1		O=C1OC(C(C)C(O)C(C)C(O)C(C)C(OC2OC(C)C(O)C(O)C2)C)C(C)C3OC3C(O)CCCC(O)CC(O)CC4OC(O)(CC(O)C(C)CCC(O)CC(O)CC(O)CC=C1)C(O)C(O)C4	527.8	C33H56O5	532.413	2579.58	1515.53	2022.63	1854.8	940.488	1281.82	Lipids and lipid-like molecules	Prenol lipids	Triterpenoids	Triterpenoids
Procyanidin C1	C0997	MOJZMWJRUKIQGL-XILRTYJMSA-N	1	169853	C1[C@H]([C@H](OC2=C1C(=CC(=C2[C@@H]3[C@H]([C@H](OC4=C(C(=CC(=C34)O)O)[C@@H]5[C@H]([C@H](OC6=CC(=CC(=C56)O)O)C7=CC(=C(C=C7)O)O)O)C8=CC(=C(C=C8)O)O)O)O)O)C9=CC(=C(C=C9)O)O)O	170.2	C45H38O18	866.206	8780.13	10820.3	8859.45	6667.8	6431.46	3022.72	Phenylpropanoids and polyketides	Flavonoids	Biflavonoids and polyflavonoids	Biflavonoids and polyflavonoids
N-(pentadecanoyl)sphinganine-1-phosphocholine	C3064	MOOVXYQLXUAUJU-PQQNNWGCSA-N	1	52931141	CCCCCCCCCCCCCCC[C@H]([C@H](COP(=O)([O-])OCC[N+](C)(C)C)NC(=O)CCCCCCCCCCCCCC)O	524.6	C38H79N2O6P	690.568	649.752	828.002	804.152	951.346	924.115	995.113	Lipids and lipid-like molecules	Sphingolipids	Phosphosphingolipids	Phosphosphingolipids
Solonamide A	C8301	MORYTXVBPXJFDZ-HFDWIEFGSA-N	1	122203641	CCC[C@@H]1CC(=O)N[C@H](C(=O)N[C@@H](C(=O)N[C@@H](C(=O)N[C@H](C(=O)O1)CC(C)C)C)CC(C)C)CC2=CC=CC=C2	364.9	C30H46N4O6	558.346	718.218	353.232	371.475	423.07	456.383	837.372	Organic acids and derivatives	Peptidomimetics	Depsipeptides	Cyclic depsipeptides
N-(2-hydroxyhenicosanoyl)-15-methylhexadecasphing-4-enine	C1657	MOSGEDXWYQEHCU-UPAWAWJGNA-N	1	70680367	CCCCCCCCCCCCCCCCCCCC(C(=O)N[C@@H](CO)[C@@H](/C=C/CCCCCCCCCC(C)C)O)O	475.8	C38H75NO4	609.569	112788	144980	153499	131411	132841	127091	Organic oxygen compounds	Organooxygen compounds	Alcohols and polyols	Secondary alcohols
12,14-dihydroxy-13-(1-hydroxy-4-methyl-7-phenylheptyl)-9,15-dimethyl-14-[2-(5-oxo-2,5-dihydrofuran-3-yl)ethyl]-21-oxa-2,3-diazapentacyclo[11.8.1.1?,??.0?,?.0?,??]tricos-16-yn-20-one	C0910	MOWFZJMTUVUSGN-UHFFFAOYSA-N	1	162834416	CC(CCCC1=CC=CC=C1)CCC(C23C(CCC4(C2C5(CC(C3(CCC6=CC(=O)OC6)O)(C#CCCC(=O)O5)C)NNC7C4CCC7)C)O)O	268.3	C42H58N2O7	702.427	308.033	200.783	301.163	245.743	435.118	2018.03	Lipids and lipid-like molecules	Prenol lipids	Sesquiterpenoids	Abscisic acids and derivatives
Terpinolene	C2824	MOYAFQVGZZPNRA-UHFFFAOYSA-N	4	11463	CC1=CCC(=C(C)C)CC1	442.1	C10H16	136.126	1396.59	634.768	630.804	576.691	871.048	1298.24	Lipids and lipid-like molecules	Prenol lipids	Monoterpenoids	Menthane monoterpenoids
Terpinolene.1	C3923	MOYAFQVGZZPNRA-UHFFFAOYSA-N	4	11463	CC1=CCC(=C(C)C)CC1	468.9	C10H16	136.126	17.5982	25.1136	25.252	21.9097	21.9834	29.5117	Lipids and lipid-like molecules	Prenol lipids	Monoterpenoids	Menthane monoterpenoids
Terpinolene.2	C4853	MOYAFQVGZZPNRA-UHFFFAOYSA-N	4	11463	CC1=CCC(=C(C)C)CC1	244.3	C10H16	136.126	224.537	149.551	119.78	96.5244	42.3408	50.4654	Lipids and lipid-like molecules	Prenol lipids	Monoterpenoids	Menthane monoterpenoids
Terpinolene.3	C8414	MOYAFQVGZZPNRA-UHFFFAOYSA-N	4	11463	CC1=CCC(=C(C)C)CC1	332.5	C10H16	136.126	1852.97	1335.94	1533.23	1069.06	656.492	1015.81	Lipids and lipid-like molecules	Prenol lipids	Monoterpenoids	Menthane monoterpenoids
Tetracosanoyl-CoA	C7711	MOYMQYZWIUKGGY-LIEWTTMESA-N	1	53477849	CCCCCCCCCCCCCCCCCCCCCCCC(=O)SCCNC(=O)CCNC(=O)[C@@H](C(C)(C)COP(=O)(O)OP(=O)(O)OC[C@@H]1C([C@@H]([C@@H](O1)N2C=NC3=C(N=CN=C32)N)O)OP(=O)(O)O)O	182.9	C45H82N7O17P3S	1117.48	86.5482	67.7382	133.491	202.966	190.824	369.09	Lipids and lipid-like molecules	Fatty Acyls	Fatty acyl thioesters	Acyl CoAs	Very long-chain fatty acyl CoAs
Dantaxusin C	C8610	MOYWWZOOLCCTFX-XRYBAJIBNA-N	1	10985288	CC(=O)O[C@H]1C[C@@H](C(=C)[C@@H]2[C@@]1([C@H]([C@@H]([C@]34[C@](O3)(C(=O)C[C@@H]([C@H]2OC(=O)C)C4(C)C)C)OC(=O)C)OC(=O)C)C)OC(=O)/C=C/C5=CC=CC=C5	251.3	C37H44O12	680.287	236.685	283.268	437.163	517.344	252.317	268.601	Organic acids and derivatives	Carboxylic acids and derivatives	Pentacarboxylic acids and derivatives	Pentacarboxylic acids and derivatives
Meliasenin Q	C3979	MPBJLXGRNXJCFS-AVZOFPRSNA-N	1	50900244	O=C(OC1C(=O)C2C3CCC4CC(OC5OC(C)C(OC6OC(C)C(OC7OC(C)C(OC8OC(C)C(OC9OC(CO)C(O)C(O)C9O)C(OC)C8)C(OC)C7)C(OC)C6)C(OC)C5)CCC4(C)C3CCC2(C)C1CC)C	401.8	C47H82O6	742.607	97.877	202.015	231.863	1906.87	23584.3	21921.6	Lipids and lipid-like molecules	Prenol lipids	Triterpenoids	Triterpenoids
Glycyrrhetinic acid	C2853	MPDGHEJMBKOTSU-WFJWTYAKSA-N	4	18526330	O=C(OC1C(=O)C=C2CCC3C4CC5OC(O)(CCC(C)COC6OC(CO)C(O)C(O)C6O)C(C)C5C4(C)CC(OC7OCC(OC(=O)C)C(OC(=O)C)C7OC(=O)C)C3C2(C)C1)C	469.2	C30H46O4	470.342	322.065	473.399	837.787	307.036	227.743	310.422	Lipids and lipid-like molecules	Prenol lipids	Triterpenoids	Triterpenoids
Glycyrrhetinic acid.1	C4143	MPDGHEJMBKOTSU-WFJWTYAKSA-N	4	18526330	O=C(OC(C)C1(O)CCC2(O)C3(O)CCC4CC(OC5OC(C)C(OC6OC(C)C(OC7OC(C)C(OC8OC(CO)C(O)C(O)C8O)C(OC)C7O)C(OC)C6)C(OC)C5)CCC4(C)C3CC(OC(=O)C)C12C)C=9C=CC=CC9NC	487.6	C30H46O4	470.339	905.139	1068.53	1498.6	1265.95	541.168	1068.31	Lipids and lipid-like molecules	Prenol lipids	Triterpenoids	Triterpenoids
Glycyrrhetinic acid.2	C6078	MPDGHEJMBKOTSU-WFJWTYAKSA-N	4	18526330	O=C(OC1C(=O)C=C2CCC3C4CC5OC(O)(CCC(C)COC6OC(CO)C(O)C(O)C6O)C(C)C5C4(C)CC(OC7OCC(OC(=O)C)C(OC(=O)C)C7OC(=O)C)C3C2(C)C1)C	416.8	C30H46O4	470.338	1340.86	3587.71	2493.18	4236.21	4983.26	1073.62	Lipids and lipid-like molecules	Prenol lipids	Triterpenoids	Triterpenoids
Glycyrrhetinic acid.3	C6636	MPDGHEJMBKOTSU-WFJWTYAKSA-N	4	18526330	O=C(OC1C(OC(=O)C)C2C(O)(CC=C3CC(OC4OC(C)C(OC5OC(C)C(OC6OC(C)C(OC7OC(CO)C(O)C(O)C7O)C(OC)C6O)C(OC)C5)C(OC)C4)CCC32C)C8(O)CCC(C(=O)C)C18C)C=CC=9C=CC=CC9	524.3	C30H46O4	470.341	158.7	199.539	194.539	212.461	174.061	277.538	Lipids and lipid-like molecules	Prenol lipids	Triterpenoids	Triterpenoids
5-carbamimidamido-2-(2-{2-[3-(4-hydroxyphenyl)-2-(2-{4-methyl-2-[(pyrrolidin-2-yl)formamido]pentanamido}acetamido)propanamido]-4-methanesulfinylbutanamido}-3-phenylpropanamido)pentanoic acid	C0670	MPDLTEOAFFCBRY-UHFFFAOYSA-N	1	162800795	CC(C)CC(C(=O)NCC(=O)NC(CC1=CC=C(C=C1)O)C(=O)NC(CCS(=O)C)C(=O)NC(CC2=CC=CC=C2)C(=O)NC(CCCN=C(N)N)C(=O)O)NC(=O)C3CCCN3	210.3	C42H62N10O10S	898.433	616.34	609.409	3390.29	10424.5	5380.14	2681.68	Organic acids and derivatives	Carboxylic acids and derivatives	Amino acids, peptides, and analogues	Peptides	Oligopeptides
""2-amino-3-[hydroxy-[2-[6-[(4-nitro-1,3-dihydro-2,1,3-benzoxadiazol-7-yl)amino]hexanoyloxy]-3-[(E)-octadec-9-enoyl]oxypropoxy]phosphoryl]oxypropanoic acid""	C0585	MPEALQZPJOTEJL-MDZDMXLPSA-N	1	6449946	CCCCCCCC/C=C/CCCCCCCC(=O)OCC(COP(=O)(O)OCC(C(=O)O)N)OC(=O)CCCCCNC1=C2C(=C(C=C1)[N+](=O)[O-])NON2	324.7	C36H60N5O13P	801.39	377.835	319.405	582.68	1637.18	2830.77	11212.1	Lipids and lipid-like molecules	Glycerophospholipids	Glycerophosphoserines	Phosphatidylserines
2-propionyl-6-dimethylaminonaphthalene	C8385	MPPQGYCZBNURDG-UHFFFAOYSA-N	1	107729	CCC(=O)C1=CC2=C(C=C1)C=C(C=C2)N(C)C	325.4	C15H17NO	227.13	60.332	61.8857	84.1275	125.039	174.686	307.261	Benzenoids	Naphthalenes	0	Naphthalenes
1-Octen-3-yl glucoside	C7027	MPSRBJBPHXIOFN-UHFFFAOYNA-N	1	73817234	CCCCCC(C=C)OC1C(C(C(C(O1)CO)O)O)O	140.1	C14H26O6	290.172	51881.9	79366.1	70013.6	83296.9	62775	43332.8	Lipids and lipid-like molecules	Fatty Acyls	Fatty acyl glycosides	Fatty acyl glycosides of mono- and disaccharides
UNPD154350	C0462	MPVPJTGCOMUXEY-WKKNOAAVNA-N	1		O=C(O)C(NC(=O)C(NC(=O)CCC)CC1=CC=C(O)C=C1)CCC(=O)NC2C(=O)NC(C(=O)NC3C(=O)N(C(O)CC3)C(C(=O)N(C)C(C(=O)NC(C(=O)OC2C)C(C)CC)CC=4C=CC=CC4)C(C)C)CC5C=CC(O)CC5	210.4	C57H80N8O15	1116.56	1455.74	1260.07	10196.9	12331	7103.82	6022.19	Organic acids and derivatives	Peptidomimetics	Depsipeptides	Cyclic depsipeptides
Ins-1-P-Cer(t20:0/26:0)	C6556	MPWLRUHDXQRDFI-BBKCMACZSA-N	1	53356743	CCCCCCCCCCCCCCCCCCCCCCCCCC(=O)N[C@@H](COP(=O)(O)OC1[C@@H]([C@H](C([C@H]([C@H]1O)O)O)O)O)[C@@H](C(CCCCCCCCCCCCCCCC)O)O	519.3	C52H104NO12P	965.742	11678.3	5990.34	2858.29	1033.78	900.932	2295.31	Lipids and lipid-like molecules	Sphingolipids	Phosphosphingolipids	Phosphosphingolipids
PE(16:0/22:6(4Z,7Z,10Z,13Z,16Z,19Z))	C5862	MPWUZHVZZKSTPV-MADBQMNMSA-N	1	9546799	CCCCCCCCCCCCCCCC(=O)OC[C@H](COP(=O)(O)OCCN)OC(=O)CC/C=C\C/C=C\C/C=C\C/C=C\C/C=C\C/C=C\CC	394.6	C43H74NO8P	763.525	7863.7	4861.53	6407.83	4073.05	2747.31	2674.57	Lipids and lipid-like molecules	Glycerophospholipids	Glycerophosphoethanolamines	Phosphatidylethanolamines
N2-[[4-(dimethylamino)phenyl]methylideneamino]-N4-(4-methoxyphenyl)-6-methyl-5-nitropyrimidine-2,4-diamine	C1336	MQAYHVCYUJWVEG-UHFFFAOYSA-N	1	1822115	CC1=C(C(=NC(=N1)NN=CC2=CC=C(C=C2)N(C)C)NC3=CC=C(C=C3)OC)[N+](=O)[O-]	124.1	C21H23N7O3	421.184	535805	332409	195656	830062	636420	1.12429e+06	Benzenoids	Benzene and substituted derivatives	Aniline and substituted anilines	Methoxyanilines
CNP0438637	C0482	MQEIEOAWRRLGMP-UHFFFAOYSA-N	1	71671664	CC(C)CCN(CCC(C)C)CCC(=O)C1=C(C=C(C=C1)OC)OC	374.2	C21H35NO3	349.263	2589.99	418.498	957.056	17303.8	46736.3	10842.9	Organic oxygen compounds	Organooxygen compounds	Carbonyl compounds	Ketones	Aryl ketones	Phenylketones	Alkyl-phenylketones
DG(18:2(9Z,12Z)/18:2(9Z,12Z)/0:0)	C3884	MQGBAQLIFKSMEM-ZHARMHCNSA-N	2	9543729	CCCCC/C=C\C/C=C\CCCCCCCC(=O)OC[C@H](CO)OC(=O)CCCCCCC/C=C\C/C=C\CCCCC	462.3	C39H68O5	616.506	469.14	369.573	552.265	435.229	395.559	2728.74	Lipids and lipid-like molecules	Fatty Acyls	Lineolic acids and derivatives	Lineolic acids and derivatives
DG(18:2(9Z,12Z)/18:2(9Z,12Z)/0:0).1	C6260	MQGBAQLIFKSMEM-ZHARMHCNSA-N	2	9543729	CCCCC/C=C\C/C=C\CCCCCCCC(=O)OC[C@H](CO)OC(=O)CCCCCCC/C=C\C/C=C\CCCCC	564.5	C39H68O5	616.51	343.778	292.587	374.804	337.866	270.78	393.336	Lipids and lipid-like molecules	Fatty Acyls	Lineolic acids and derivatives	Lineolic acids and derivatives
Micrococcin	C7999	MQGFYNRGFWXAKA-GXSYYHJRSA-N	2	5282052	C/C=C\1/C2=NC(=CS2)C(=O)N[C@@H](C3=NC(=CS3)C(=O)N[C@H](C4=NC(=CS4)C5=C(C=CC(=N5)C6=NC(=CS6)C7=NC(=CS7)C(=O)N/C(=C\C)/C(=O)NC[C@H](C)O)C8=NC(=CS8)C(=O)N[C@H](C(=O)N1)[C@@H](C)O)[C@@H](C)O)C(C)C	240.6	C48H49N13O9S6	1143.2	3497.57	2447.23	3189.63	2916.57	2433.28	2451.22	Phenylpropanoids and polyketides	Macrolactams	0	Macrolactams
Micrococcin.1	C8128	MQGFYNRGFWXAKA-GXSYYHJRSA-N	2	5282052	C/C=C\1/C2=NC(=CS2)C(=O)N[C@@H](C3=NC(=CS3)C(=O)N[C@H](C4=NC(=CS4)C5=C(C=CC(=N5)C6=NC(=CS6)C7=NC(=CS7)C(=O)N/C(=C\C)/C(=O)NC[C@H](C)O)C8=NC(=CS8)C(=O)N[C@H](C(=O)N1)[C@@H](C)O)[C@@H](C)O)C(C)C	235.8	C48H49N13O9S6	1143.22	2836.96	3294.27	3684.25	3899.68	3245.54	3135.51	Phenylpropanoids and polyketides	Macrolactams	0	Macrolactams
4-amino-2-ethyl-3,8-dimethyl-decahydro-1,8-naphthyridin-1-ium-4-yl	C5386	MQHCCDHBEVWFAT-UHFFFAOYSA-N	1		NC1C(C)C(CC)[NH2+]C2N(C)CCCC12	450.1	C12H21N3	207.171	86.3415	67.8819	83.6473	54.0079	58.3413	41.9719			0
Eupteleasaponin XI;(+)-Eupteleasaponin XI	C5032	MQLAOCBEOPTFHR-AQHFJIKINA-N	1	101720867	O=C(OC(C)C1(O)CCC2(O)C3(O)CCC4CC(OC5OC(C)C(OC6OC(C)C(OC7OC(C)C(OC8OC(CO)C(O)C(O)C8O)C(OC)C7O)C(OC)C6)C(OC)C5)CCC4(C)C3CC(OC(=O)C)C12C)C=9C=CC=CC9NC	348.6	C53H86O20	1042.58	2153.06	3410.59	3310.46	3190.83	2520.1	1347.67	Lipids and lipid-like molecules	Prenol lipids	Triterpenoids	Triterpenoids
""cyclohexyl (E,4S)-4-[[(2S)-2-[3-[(5-methyl-1,2-oxazole-3-carbonyl)amino]-2-oxopyridin-1-yl]butanoyl]amino]-5-[(3S)-2-oxopyrrolidin-3-yl]pent-2-enoate""	C0558	MQLVPCIFKRUJFP-YIWALVRKSA-N	1	6478680	CC[C@@H](C(=O)N[C@@H](C[C@@H]1CCNC1=O)/C=C/C(=O)OC2CCCCC2)N3C=CC=C(C3=O)NC(=O)C4=NOC(=C4)C	205.1	C29H37N5O7	567.269	3156.39	2260.7	44817.9	105730	71408.3	148080	Organic acids and derivatives	Carboxylic acids and derivatives	Carboxylic acid derivatives	Carboxylic acid amides	2-heteroaryl carboxamides
7-[2-(3-hydroxyoct-1-en-1-yl)-5-oxocyclopentyl]heptanamide	C2528	MQRNEORINXRRAS-UHFFFAOYSA-N	2	3430211	CCCCCC(C=CC1CCC(=O)C1CCCCCCC(=O)N)O	230.9	C20H35NO3	337.264	5742.21	2012.85	2185.32	1530.91	1064.78	2407.55	Lipids and lipid-like molecules	Fatty Acyls	Eicosanoids	Prostaglandins and related compounds
7-[2-(3-hydroxyoct-1-en-1-yl)-5-oxocyclopentyl]heptanamide.1	C3873	MQRNEORINXRRAS-UHFFFAOYSA-N	2	3430211	CCCCCC(C=CC1CCC(=O)C1CCCCCCC(=O)N)O	442.5	C20H35NO3	337.26	132.049	149.427	187.826	190.707	215.65	218.037	Lipids and lipid-like molecules	Fatty Acyls	Eicosanoids	Prostaglandins and related compounds
Quillaic acid	C6455	MQUFAARYGOUYEV-BJCVCYKENA-N	1	101810	O=C(C)C1C(O)CC2C3CCC4CC(OC5OC(CO)C(OC6OC(CO)C(O)C(OC7OCC(O)C(O)C7O)C6OC8OC(CO)C(O)C(O)C8O)C(O)C5O)CCC4(C)C3CCC12C	505.5	C30H46O5	486.337	159.392	137.361	153.155	116.833	129.673	215.243	Lipids and lipid-like molecules	Prenol lipids	Triterpenoids	Triterpenoids
Calothrixamides A	C2972	MQZZDNJDULBWLQ-VBDFEYIOSA-N	1	139590144	C[C@H](CCCCCCCC[C@H]([C@@H](C)CCCCC=C)OC(=O)N)/C=C\C=C(/C)\C(=O)N[C@@H](C)CO	411.3	C29H52N2O4	492.39	855.19	1013.63	1307.72	3632.08	5498.53	10271.6	Organic acids and derivatives	Carboximidic acids and derivatives	Carboximidic acids	Carboximidic acids
Phentolamine	C7164	MRBDMNSDAVCSSF-UHFFFAOYSA-N	1	5775	CC1=CC=C(C=C1)N(CC2=NCCN2)C3=CC(=CC=C3)O	143.4	C17H19N3O	281.15	85.0276	83.6597	92.6747	170.442	203.792	206.232	Organic nitrogen compounds	Organonitrogen compounds	Amines	Tertiary amines	Tertiary alkylarylamines	Alkyldiarylamines
UNPD100303	C5245	MRFZUEHSBUQKDI-XELGSYHNNA-N	1		O=C(O)C1=C(CSC2=NN=C(S2)C)CSC3N1C(=O)C3(OC)NC(=O)CCCC(=O)O	77.7	C17H20N4O7S3	488.052	27.4033	47.1579	59.7809	360.006	255.527	176.599	Organoheterocyclic compounds	Lactams	Beta lactams	Cephems	Cephalosporins	Cephamycins
N-{3-[5-(16-carbamimidamido-8-hydroxyhexadecyl)-2-imino-2,5-dihydro-1H-imidazol-4-yl]-2-hydroxypropyl}guanidine	C8813	MRIDQDSQGONQJC-UHFFFAOYSA-N	1	163056599	C(CCCCN=C(N)N)CCCC(CCCCCCCC1C(=NC(=N1)N)CC(CN=C(N)N)O)O	294.1	C24H49N9O2	495.404	298.531	514.777	413.191	229.897	185.156	131.6	Organoheterocyclic compounds	Azolines	Imidazolines	Imidazolines
LysoPC(18:3(6Z,9Z,12Z))	C0119	MRTUWVDDQVMUCR-ACHCNROVSA-N	4	52924045	CCCCC/C=C\C/C=C\C/C=C\CCCCC(=O)OC[C@H](COP(=O)([O-])OCC[N+](C)(C)C)O	322.7	C26H48NO7P	517.316	4.10811e+06	3.31028e+06	3.58347e+06	4.32896e+06	3.99298e+06	7.10842e+06	Lipids and lipid-like molecules	Glycerophospholipids	Glycerophosphocholines	Lysophosphatidylcholines	1-acyl-sn-glycero-3-phosphocholines
LysoPC(18:3(6Z,9Z,12Z)).1	C0349	MRTUWVDDQVMUCR-ACHCNROVSA-N	4	52924045	CCCCC/C=C\C/C=C\C/C=C\CCCCC(=O)OC[C@H](COP(=O)([O-])OCC[N+](C)(C)C)O	327.1	C26H48NO7P	517.316	7.95344e+06	6.04383e+06	4.77988e+06	6.98121e+06	6.29763e+06	9.72704e+06	Lipids and lipid-like molecules	Glycerophospholipids	Glycerophosphocholines	Lysophosphatidylcholines	1-acyl-sn-glycero-3-phosphocholines
LysoPC(18:3(6Z,9Z,12Z)).2	C1476	MRTUWVDDQVMUCR-ACHCNROVSA-N	4	52924045	CCCCC/C=C\C/C=C\C/C=C\CCCCC(=O)OC[C@H](COP(=O)([O-])OCC[N+](C)(C)C)O	327.3	C26H48NO7P	517.316	651939	600493	437656	523851	405090	513458	Lipids and lipid-like molecules	Glycerophospholipids	Glycerophosphocholines	Lysophosphatidylcholines	1-acyl-sn-glycero-3-phosphocholines
LysoPC(18:3(6Z,9Z,12Z)).3	C8398	MRTUWVDDQVMUCR-ACHCNROVSA-N	4	52924045	CCCCC/C=C\C/C=C\C/C=C\CCCCC(=O)OC[C@H](COP(=O)([O-])OCC[N+](C)(C)C)O	332.8	C26H48NO7P	517.318	260485	471695	158064	356218	229681	550459	Lipids and lipid-like molecules	Glycerophospholipids	Glycerophosphocholines	Lysophosphatidylcholines	1-acyl-sn-glycero-3-phosphocholines
cocoamidopropylbetaine	C8787	MRUAUOIMASANKQ-UHFFFAOYSA-N	1	20280	CCCCCCCCCCCC(=O)NCCC[N+](C)(C)CC(=O)[O-]	286	C19H38N2O3	342.288	37651.8	39745.3	32536.6	25327.1	13987.3	14226.5	Organic acids and derivatives	Carboxylic acids and derivatives	Amino acids, peptides, and analogues	Amino acids and derivatives	Alpha amino acids and derivatives	Alpha amino acids
Tocopheryl nicotinate	C6519	MSCCTZZBYHQMQJ-AZAGJHQNSA-N	1	27990	CC1=C(C(=C(C2=C1O[C@](CC2)(C)CCC[C@H](C)CCC[C@H](C)CCCC(C)C)C)OC(=O)C3=CN=CC=C3)C	509.3	C35H53NO3	535.396	114.377	167.998	183.885	198.499	171.305	235.096	Lipids and lipid-like molecules	Prenol lipids	Quinone and hydroquinone lipids	Vitamin E compounds
N-[7-hydroxy-8-(hydroxymethyl)-4a,8-dimethyl-4-[2-(4-methylpiperidin-1-yl)-2-oxoethyl]-4H,4aH,5H,6H,7H,8H,8aH,9H-naphtho[2,3-d][1,3]thiazol-2-yl]cyclobutanecarboxamide	C0543	MSDUIRKQLSRMER-UHFFFAOYSA-N	1	4405581	CC1CCN(CC1)C(=O)CC2C3=C(CC4C2(CCC(C4(C)CO)O)C)SC(=N3)NC(=O)C5CCC5	168.1	C27H41N3O4S	503.283	839.527	378.269	1038.06	6865.67	8337.62	46550.8	Organoheterocyclic compounds	Naphthothiazoles	0	Naphthothiazoles
Glucosyl (2E,6E,10x)-10,11-dihydroxy-2,6-farnesadienoate	C5120	MSRVZJWXQUEINS-WAAHFECUNA-N	1	131752240	O=CCC1CC(C)C(OC(=O)C)C=CC=CCC(OC(=O)CC(OC(=O)CC)C(OC)C1OC2OC(C)C(OC3OC(C)C(OC(=O)CC)C(OC(=O)C)(C)C3O)C(N(C)C)C2O)C	278.4	C21H36O9	432.237	13824	7442.84	5416.86	3264.02	1142	4175.84	Lipids and lipid-like molecules	Prenol lipids	Terpene glycosides	Terpene glycosides
3-hydroxy-N-(2-hydroxy-1-{[6,9,18-tris(2-aminoethyl)-2,5,8,11,14,17,20-heptahydroxy-3,12,15-tris(2-methylpropyl)-1,4,7,10,13,16,19-heptaazacyclotricosa-1,4,7,10,13,16,19-heptaen-21-yl]-C-hydroxycarbonimidoyl}ethyl)-8-methyldecanimidic acid	C8151	MSRZNKNJVCQPNP-UHFFFAOYSA-N	1	162933852	CCC(C)CCCCC(CC(=O)NC(CO)C(=O)NC1CCNC(=O)C(NC(=O)C(NC(=O)C(NC(=O)C(NC(=O)C(NC(=O)C(NC1=O)CCN)CC(C)C)CC(C)C)CCN)CCN)CC(C)C)O	235.2	C48H90N12O11	1010.69	1890.07	1622.3	6145.01	8138.28	7693.43	6808.49	Organic acids and derivatives	Carboxylic acids and derivatives	Amino acids, peptides, and analogues	Peptides	Oligopeptides
Quillaic acid 3-[galactosyl-(1->2)-glucuronide]	C2452	MSSGJMKZJDPGIJ-UHFFFAOYNA-N	4	73820911	O=C(NC(CO)C(O)C(O)CCCC=CCCCCCCCCC)C(O)CCCCCCCCCCCCC=CCCCCCCCC	179.3	C42H64O16	824.413	141.063	233.715	2057.06	2342.48	702.611	721.855	Lipids and lipid-like molecules	Prenol lipids	Terpene glycosides	Triterpene glycosides	Triterpene saponins
Quillaic acid 3-[galactosyl-(1->2)-glucuronide].1	C4731	MSSGJMKZJDPGIJ-UHFFFAOYNA-N	4	73820911	O=C(NC(CO)C(O)C(O)C=CCCCCCCCCCCC)C(O)CCCCCCCCCCCCCCCCCC	176.6	C42H64O16	824.416	385.095	488.216	2381.07	2104.77	1314.42	1899.47	Lipids and lipid-like molecules	Prenol lipids	Terpene glycosides	Triterpene glycosides	Triterpene saponins
Quillaic acid 3-[galactosyl-(1->2)-glucuronide].2	C5107	MSSGJMKZJDPGIJ-UHFFFAOYNA-N	4	73820911	O=C(NC(CO)C(O)C(O)CCCCCCCCCCCCCCC=CCCCC)C(O)CCCCCCCCCCCCCCCC	267.6	C42H64O16	824.428	225.745	1505.93	1537.51	285.772	183.254	166.379	Lipids and lipid-like molecules	Prenol lipids	Terpene glycosides	Triterpene glycosides	Triterpene saponins
Quillaic acid 3-[galactosyl-(1->2)-glucuronide].3	C7931	MSSGJMKZJDPGIJ-UHFFFAOYNA-N	4	73820911	O=C(NC(CO)C(O)C(O)CCCC=CCCCCCCCCC)C(O)CCCCCCCCCCCCC=CCCCCCCCC	229.2	C42H64O16	824.427	1536.29	1605.32	5163.11	4935	3370.73	2036.27	Lipids and lipid-like molecules	Prenol lipids	Terpene glycosides	Triterpene glycosides	Triterpene saponins
Madurastatin A1	C4310	MSSLEZGTXPZRKM-HZYFQYOUSA-N	1	139583873	C[C@@H](C(=O)NCCC(=O)N(CCCC(C(=O)N[C@H]1CCCN(C1=O)O)NC)O)NC(=O)[C@H]2CN2C(=O)C3=CC=CC=C3O	170.4	C27H39N7O9	605.282	227.511	291.436	1103.88	1316.04	880.566	1078.99	Organic acids and derivatives	Peptidomimetics	Hybrid peptides	Hybrid peptides
CNP0438743	C6156	MSSQKRFDIDGBSG-UHFFFAOYSA-N	1	71676627	CC1=NCCCNC(CC(=NCCCNC(C1)(C)C)C)(C)C	408.3	C18H36N4	308.293	361.132	265.081	281.639	451.737	445.341	925.783	Organic nitrogen compounds	Organonitrogen compounds	Imines	Ketimines
PE(22:4(7Z,10Z,13Z,16Z)/24:1(15Z))	C1592	MSURVKPCUJNUEQ-KVIGXPJASA-N	1	53479904	CCCCCCCC/C=C\CCCCCCCCCCCCCC(=O)O[C@H](COC(=O)CCCCC/C=C\C/C=C\C/C=C\C/C=C\CCCCC)COP(=O)(O)OCCN	390.8	C51H92NO8P	877.665	379.464	618.184	769.361	2747.43	4772.02	1714.91	Lipids and lipid-like molecules	Glycerophospholipids	Glycerophosphoethanolamines	Phosphatidylethanolamines
Dibohemamine F	C0570	MSVQLOHTXMXTGS-DRQMPHHESA-N	1	139589827	C[C@H]1[C@H](C[C@@]2(N1C(=C(C2=O)CC3=C(N4[C@H]([C@@H]5[C@H]([C@]4(C3=O)C)O5)C)NC(=O)C=C(C)C)NC(=O)C=C(C)C)C)O	180.6	C29H38N4O6	538.273	470.534	345.329	695.023	7403.02	6898.24	33848.6	Organoheterocyclic compounds	Pyrrolizines	0	Pyrrolizines
PE(26:2(5Z,9Z)/26:2(5Z,9Z))	C6334	MSXBNEACPYRHGK-NULPZJGMNA-N	1	9546741	CCCCCCCCCCCCCCCC/C=C\CC/C=C\CCCC(=O)OC[C@H](COP(=O)(O)OCCN)OC(=O)CCC/C=C\CC/C=C\CCCCCCCCCCCCCCCC	497.8	C57H106NO8P	963.769	10855.8	14588.3	15359.7	8258.86	7481.19	9359.75	Lipids and lipid-like molecules	Glycerophospholipids	Glycerophosphoethanolamines	Phosphatidylethanolamines
Garcinielliptone FA;(+)-Garcinielliptone FA	C6083	MTCPKFHUPWTJSP-ILKCVVHLNA-N	1	11223975	CC(=CC[C@H](CCC(=C)C)[C@@H](C(=C)C)[C@](C)(CC=C(C)C)C(=O)C1=CC(=CC=C1)O)C	414.3	C29H42O2	422.319	11006.2	16058	14551.2	16945.9	27665.8	30451.1	Organic oxygen compounds	Organooxygen compounds	Carbonyl compounds	Ketones	Aryl ketones	Phenylketones	Alkyl-phenylketones
Pteroside P	C4636	MTMPFCKKJBWSKK-UHFFFAOYNA-N	2	148715	C[C@H]1CC2=CC(=C(C(=C2C1=O)C)CCO[C@H]3[C@@H]([C@H]([C@@H]([C@H](O3)CO)O)O)O)CO	203.3	C20H28O8	396.174	2329.53	558.673	444.43	355.897	328.72	868.805	Organic oxygen compounds	Organooxygen compounds	Carbohydrates and carbohydrate conjugates	Glycosyl compounds	O-glycosyl compounds
Pteroside P.1	C8639	MTMPFCKKJBWSKK-UHFFFAOYNA-N	2	148715	C[C@H]1CC2=CC(=C(C(=C2C1=O)C)CCO[C@H]3[C@@H]([C@H]([C@@H]([C@H](O3)CO)O)O)O)CO	247.9	C20H28O8	396.181	1285.83	580.805	519.708	396.421	331.38	656.314	Organic oxygen compounds	Organooxygen compounds	Carbohydrates and carbohydrate conjugates	Glycosyl compounds	O-glycosyl compounds
UNPD189912	C5087	MTNZDABNNNQWLZ-OSRQDZKENA-N	1		O=C1C2=C(O)C3=C(O)C(=C(OC4OC(C)C(O)C(O)C4)C=C3C=C2CC(C(OC)C(=O)C(O)C(O)C)C1OC5OC(C)C(O)C(OC6OC(C)C(O)C(OC7OC(C)C(OC)C(OC8OC(C)C(O)C(O)C8)C7)C6)C5)C(C)CC	247.6	C55H82O24	1126.52	2022.71	2214.9	4776.96	6923.39	6845.45	5802.18	Organic oxygen compounds	Organooxygen compounds	Carbohydrates and carbohydrate conjugates	Oligosaccharides
26-[(3-{2-[3-amino-5-(2-methylpropyl)phenyl]cyclopentyl}-3-methyloxiran-2-yl)(hydroxy)methyl]-6,13,21-trihydroxy-42-{3-hydroxy-5-[(methylamino)methyl]phenyl}-6,31,36-trimethyl-8-azaundecacyclo[35.3.2.1?,?.1??,??.1??,??.1??,??.0??,??.0??,??.0??,??.0??,??.0??,??]hexatetraconta-14,19,24,28(32),38-pentaene-29,41-dione	C7906	MTOUSGVQCWYPSD-UHFFFAOYSA-N	1	162835023	O=C1CC(CC)C2(C)CCC3C(CCC4CC(OC5OC(C)C(OC6OC(C)C(OC7OC(C)C(OC8OC(C)C(OC9OC(CO)C(O)C(O)C9O)C(OC)C8)C(O)C7)C(OC)C6)C(OC)C5)CCC43C)C12O	224.3	C75H99N3O8	1169.74	1161.79	1485.89	4935.69	3846.98	3116.02	3316.29	Lipids and lipid-like molecules	Prenol lipids	Triterpenoids	Triterpenoids
Viniferifuran	C6897	MTRJOEZPTJRJOB-RJRFIUFISA-N	1	131751470	C1=CC(=CC=C1/C=C\C2=C3C(=CC(=C2)O)OC(=C3C4=CC(=CC(=C4)O)O)C5=CC=C(C=C5)O)O	163.8	C28H20O6	452.123	1078.01	541.373	445.783	366.124	290.57	247.606	Phenylpropanoids and polyketides	2-arylbenzofuran flavonoids	0	2-arylbenzofuran flavonoids
alpha-L-Rhap-(1->2)-alpha-L-Rhap-(1->3)-alpha-L-Rhap-(1->3)-beta-D-GlcpNAc-(1->2)-alpha-L-Rhap	C5820	MTRKLCPYSIHRAV-PWKVCJBYSA-N	1	45266819	C[C@H]1[C@@H]([C@H]([C@H]([C@@H](O1)O)O[C@H]2[C@@H]([C@H]([C@@H]([C@H](O2)CO)O)O[C@H]3[C@@H]([C@@H]([C@H]([C@@H](O3)C)O)O[C@H]4[C@@H]([C@@H]([C@H]([C@@H](O4)C)O)O)O[C@H]5[C@@H]([C@@H]([C@H]([C@@H](O5)C)O)O)O)O)NC(=O)C)O)O	392.8	C32H55NO22	805.319	82.5318	110.187	278.783	284.903	326.97	250.9	Organic oxygen compounds	Organooxygen compounds	Carbohydrates and carbohydrate conjugates	Oligosaccharides
TG(16:0/16:0/18:2(9Z,12Z))	C3065	MTWYSKGJIDFSRC-SOEJSTAXSA-N	3	99649114	O=C(OCC1OC2C3=C(O)C(OC)=C(O)C=C3C(=O)OC2C(O)C1O)C4=CC(O)=C(O)C(O)=C4OC=5C=C6C(=O)OC7C(O)C(OC(=O)C8=CC(O)=C(O)C(O)=C8)OC(COC(=O)C=9C=C(O)C(O)=C(O)C9C6=C(O)C5O)C7O	528.6	C53H98O6	830.735	2.6792e+06	4.21125e+06	4.01146e+06	3.22447e+06	3.13477e+06	3.38771e+06	Lipids and lipid-like molecules	Glycerolipids	Triradylcglycerols	Triacylglycerols
TG(16:0/16:0/18:2(9Z,12Z)).1	C4236	MTWYSKGJIDFSRC-SOEJSTAXSA-N	3	99649114	O=C(O)CC(OC(=O)C(NC(=O)C(C)CC)CC=1C=CC=CC1)C2N(C(=O)C(N)C(C)C)CCC2OC(=O)C(C)C	514.3	C53H98O6	830.738	25048.2	35852.3	34441.6	27270.9	24520.6	18136.2	Lipids and lipid-like molecules	Glycerolipids	Triradylcglycerols	Triacylglycerols
TG(16:0/16:0/18:2(9Z,12Z)).2	C4252	MTWYSKGJIDFSRC-SOEJSTAXSA-N	3	99649114	O=C(O)CC1NC(=O)C(NC(=O)C(NC(=O)C(NC(=O)C(NC(=O)C(NC(=O)CNC(=O)C(NC(=O)C(NC1=O)C(C)CC)CC=2C=CC=CC2)C)CC3=CC=C(O)C=C3)C(O)C)C(C)CC)CC=4C=CC=CC4	524.3	C53H98O6	830.729	694753	129501	151022	90352.5	116915	124040	Lipids and lipid-like molecules	Glycerolipids	Triradylcglycerols	Triacylglycerols
UNPD159131	C4061	MUAHZXPDULBMSN-GIDIMIGPNA-N	1		OC(CCCCC)CCCCCCCCC=CCCC=CCCC=CCCCCCC	407.5	C30H56O	432.434	165.091	243.062	335.486	369.479	424.739	168.107	Lipids and lipid-like molecules	Fatty Acyls	Fatty alcohols	Fatty alcohols
Talinumoside I	C2395	MUEUOXPTUMGVJS-UHFFFAOYNA-N	2	24970649	O=C(NC(CO)C(O)C(O)CCCC=CCCCCCCCCC)C(O)CCCCCCCCCCCCC=CCCCCCCCC	201.8	C43H66O16	838.44	1425.52	1614.24	3605.81	5559.8	5120.64	4004.84	Lipids and lipid-like molecules	Prenol lipids	Terpene glycosides	Triterpene glycosides	Triterpene saponins
Talinumoside I.1	C3389	MUEUOXPTUMGVJS-UHFFFAOYNA-N	2	24970649	O=C(NC(CO)C(O)C(O)CCCC=CCCCCCCCCC)C(O)CCCCCCCCCCCCC=CCCCCCCCC	196.8	C43H66O16	838.432	1221.98	1451.47	4801.21	4078.78	2118.75	1719.94	Lipids and lipid-like molecules	Prenol lipids	Terpene glycosides	Triterpene glycosides	Triterpene saponins
Dictamnoside G	C1994	MUHQVUVBSBAZQQ-ZDTNRUQKNA-N	3		O=C(O)C=1OC(OC2C(OS(=O)(=O)[O-])C(OC(OC3C(O)C(O)C(O)OC3C(=O)O)C2NC(=O)C)COS(=O)(=O)[O-])C(O)C(O)C1	248.1	C27H46O14	594.29	7675.05	2081.12	2854.82	1989.73	1334.43	1355.72	Lipids and lipid-like molecules	Prenol lipids	Terpene glycosides	Terpene glycosides
Dictamnoside G.1	C4631	MUHQVUVBSBAZQQ-ZDTNRUQKNA-N	3		O=C1N=C(C=CN1C2OC(C)C(OC3OC(C)C(N(C)C)C(O)C3O)C(O)C2)NC(=O)C4=CC=C(C=C4)NC	198.9	C27H46O14	594.29	353.007	356.081	490.839	2293.73	3167.85	27876.9	Lipids and lipid-like molecules	Prenol lipids	Terpene glycosides	Terpene glycosides
Dictamnoside G.2	C7941	MUHQVUVBSBAZQQ-ZDTNRUQKNA-N	3		OCC1OC(OCC2OC(OC3C(O)C(N)CC(N)C3OC4OC(CN)C(O)C(O)C4N)C(O)C2OC5OC(CN)C(O)C(O)C5N)C(O)C(O)C1O	228.2	C27H46O14	594.293	301.149	188.299	174.781	875.942	1567.14	1510.91	Lipids and lipid-like molecules	Prenol lipids	Terpene glycosides	Terpene glycosides
""S-[2-[3-[[(2R)-4-[[[(2R,3S,4R,5R)-5-(6-aminopurin-9-yl)-4-hydroxy-3-phosphonooxyoxolan-2-yl]methoxy-hydroxyphosphoryl]oxy-hydroxyphosphoryl]oxy-2-hydroxy-3,3-dimethylbutanoyl]amino]propanoylamino]ethyl] 2-methyl-2-[4-(1,2,3,4-tetrahydronaphthalen-1-yl)phenoxy]propanethioate""	C8012	MUIWZLHYOXABMT-WFSMWQGZSA-N	1	3081634	CC(C)(COP(=O)(O)OP(=O)(O)OC[C@@H]1[C@H]([C@H]([C@@H](O1)N2C=NC3=C(N=CN=C32)N)O)OP(=O)(O)O)[C@H](C(=O)NCCC(=O)NCCSC(=O)C(C)(C)OC4=CC=C(C=C4)C5CCCC6=CC=CC=C56)O	242.2	C41H56N7O18P3S	1059.28	1849.78	3954.19	8294.61	5112.81	4346.59	3655.11	Lipids and lipid-like molecules	Fatty Acyls	Fatty acyl thioesters	Acyl CoAs
UNPD17070	C7204	MUJSGVYXYFWBOB-PFAVMQPONA-N	1		N#CC(=CCOC1OC(CO)C(O)C(O)C1O)COC(=O)C2=CC=C(O)C=C2	146	C18H21NO9	395.12	78.0124	178.527	634.289	350.95	248.552	226.581	Lipids and lipid-like molecules	Fatty Acyls	Fatty acyl glycosides	Fatty acyl glycosides of mono- and disaccharides
Testosterone	C1305	MUMGGOZAMZWBJJ-DYKIIFRCSA-N	1	6013	C[C@]12CC[C@H]3[C@H]([C@@H]1CC[C@@H]2O)CCC4=CC(=O)CC[C@]34C	158.6	C19H28O2	288.21	733.182	563.637	851.96	813.37	908.027	2874.26	Lipids and lipid-like molecules	Steroids and steroid derivatives	Androstane steroids	Androgens and derivatives
17-beta-Estradiol-3-glucuronide	C4557	MUOHJTRCBBDUOW-XXNRMXNMNA-N	1	13783824	C[C@]12CC[C@H]3[C@H]([C@@H]1CC[C@@H]2O)CCC4=C3C=CC(=C4)OC5[C@@H]([C@H]([C@@H]([C@H](O5)C(=O)O)O)O)O	211.9	C24H32O8	448.211	601.701	484.85	1799.29	6478.58	4879.58	3341.24	Lipids and lipid-like molecules	Steroids and steroid derivatives	Steroidal glycosides	Steroid glucuronide conjugates
1-tetradecanyl-2-(8-[3]-ladderane-octanyl)-sn-glycerophosphocholine	C6631	MUSFKPDYXFFNIK-CDGABCNPNA-N	1	44256607	CCCCCCCCCCCCCCOC[C@H](COP(=O)([O-])OCC[N+](C)(C)C)OCCCCCCCCC1CCC2C(C1)C3C2C4C3CC4	524.7	C42H80NO6P	725.563	266.948	220.099	434.447	269.006	255.163	390.162	Lipids and lipid-like molecules	Glycerophospholipids	Glycerophosphocholines	Dialkylglycerol-3-phosphocholines
1-18:2-2-18:2-digalactosyldiacylglycerol	C0620	MUUBILNSVLPLLL-UHFFFAOYNA-N	2	90657438	CCCCC/C=C\C/C=C\CCCCCCCC(=O)OC[C@H](CO[C@H]1[C@@H]([C@H]([C@H]([C@H](O1)CO[C@H]2[C@@H]([C@H]([C@H]([C@H](O2)CO)O)O)O)O)O)O)OC(=O)CCCCCCC/C=C\C/C=C\CCCCC	459.2	C51H88O15	940.61	3.4644e+06	7.41961e+06	6.96274e+06	6.39127e+06	6.42586e+06	3.39789e+06	Lipids and lipid-like molecules	Glycerolipids	Glycosylglycerols	Glycosyldiradylglycerols	Glycosyldiacylglycerols
1-18:2-2-18:2-digalactosyldiacylglycerol.1	C2857	MUUBILNSVLPLLL-UHFFFAOYNA-N	2	90657438	CCCCC/C=C\C/C=C\CCCCCCCC(=O)OC[C@H](CO[C@H]1[C@@H]([C@H]([C@H]([C@H](O1)CO[C@H]2[C@@H]([C@H]([C@H]([C@H](O2)CO)O)O)O)O)O)O)OC(=O)CCCCCCC/C=C\C/C=C\CCCCC	469.7	C51H88O15	940.612	22211.6	103437	97272.1	94708.4	57798.4	63614.9	Lipids and lipid-like molecules	Glycerolipids	Glycosylglycerols	Glycosyldiradylglycerols	Glycosyldiacylglycerols
UNPD176989	C3814	MUWJNPOMZLQMND-DMCMGBOJNA-N	1		O=C1OC2C(O)C3(NC(=N)NC(O)C3CC2(O)CO)C1O	44.9	C11H17N3O7	303.104	517.229	612.934	920.583	520.093	626.403	627.648	Organoheterocyclic compounds	Diazanaphthalenes	Benzodiazines	Quinazolines	Tetrodotoxins
{5-[({3-[(5-tert-butyl-1,2-oxazol-3-yl)methyl]oxetan-3-yl}amino)methyl]furan-2-yl}methanol	C3371	MUZMUEDCVCQQFI-UHFFFAOYSA-N	1	56775467	CC(C)(C)C1=CC(=NO1)CC2(COC2)NCC3=CC=C(O3)CO	188.8	C17H24N2O4	320.178	401.132	573.35	1142.67	845.214	1454.34	2340.39	Organic nitrogen compounds	Organonitrogen compounds	Amines	Aralkylamines
N-Acetylserotonin	C0111	MVAWJSIDNICKHF-UHFFFAOYSA-N	1	903	CC(=O)NCCC1=CNC2=C1C=C(C=C2)O	177.1	C12H14N2O2	218.106	7229.66	3513.27	3613.19	97979.5	91580.6	181977	Organoheterocyclic compounds	Indoles and derivatives	Hydroxyindoles	Hydroxyindoles
CNP0438843	C1608	MVELHXBHARYDOY-UHFFFAOYSA-N	1	75111924	CN1CCN(CC1)C(=O)CCC2CNC(=O)C3C(N2C)CCN3C4CCCCC4	402.3	C22H39N5O2	405.309	17525.1	6901.78	4411.03	4479.94	4454.7	7007.2	Organoheterocyclic compounds	Diazepines	1,4-diazepines	1,4-diazepines
N-[(3,4-dihydroxy-5-{2-[2-(methoxymethyl)pyrrolidin-1-yl]-2-oxoethyl}oxolan-2-yl)methyl]furan-2-carboxamide	C0654	MVFFRLFYJFOXQU-UHFFFAOYSA-N	1	74735098	COCC1CCCN1C(=O)CC2C(C(C(O2)CNC(=O)C3=CC=CO3)O)O	158.8	C18H26N2O7	382.17	10123.2	2774.63	3212.76	2485.04	4390.05	16690.9	Organic oxygen compounds	Organooxygen compounds	Carbohydrates and carbohydrate conjugates	Glycosyl compounds	C-glycosyl compounds
UNPD148069	C4543	MVHOSTGDFAAJIY-OECKSJBBNA-N	2		O=C(OC1C(=O)C=C2CCC3C4CC5OC(O)(CCC(C)COC6OC(CO)C(O)C(O)C6O)C(C)C5C4(C)CC(OC7OCC(OC(=O)C)C(OC(=O)C)C7OC(=O)C)C3C2(C)C1)C	212.8	C46H68O19	924.435	1210.8	1293.67	4325.05	5547.76	4328.09	2642.52	Lipids and lipid-like molecules	Steroids and steroid derivatives	Steroidal glycosides	Steroidal glycosides
UNPD148069.1	C4780	MVHOSTGDFAAJIY-OECKSJBBNA-N	2		O=C(OC1C(=O)C=C2CCC3C4CC5OC(O)(CCC(C)COC6OC(CO)C(O)C(O)C6O)C(C)C5C4(C)CC(OC7OCC(OC(=O)C)C(OC(=O)C)C7OC(=O)C)C3C2(C)C1)C	220	C46H68O19	924.433	1079.69	1354.38	3846.59	5896.77	3378.02	4113.62	Lipids and lipid-like molecules	Steroids and steroid derivatives	Steroidal glycosides	Steroidal glycosides
WF-14865A	C0147	MVIUINKRBCGPBQ-BQUFFADESA-N	1	10713884	CC[C@H](C)[C@@H](C(=O)NCCCC1=CN=C(N1)N)NC(=O)[C@H]2C[C@@H]2C(=O)O	141	C17H27N5O4	365.208	405250	409239	333867	173278	194689	298806	Organic acids and derivatives	Carboxylic acids and derivatives	Amino acids, peptides, and analogues	Amino acids and derivatives	Alpha amino acids and derivatives	Isoleucine and derivatives
1-[(2H-1,3-benzodioxol-5-yl)methyl]-N-(2-methoxyethyl)-N-[(octahydro-1H-quinolizin-1-yl)methyl]-5-oxopyrrolidine-3-carboxamide	C3200	MVLXJSAAAKKOLW-UHFFFAOYSA-N	1	137218746	COCCN(CC1CCCN2C1CCCC2)C(=O)C3CC(=O)N(C3)CC4=CC5=C(C=C4)OCO5	140.8	C26H37N3O5	471.269	272.213	224.823	316.816	584.193	724.775	4736.12	Organoheterocyclic compounds	Quinolizines	0	Quinolizines
CNP0438857	C3968	MVRPDNWEHZWQDG-UHFFFAOYSA-N	2		O=C(O)CC1(O)CNC2(C)CC(N)NC(CC3=CC=CC(=C3)CC(CCCCC(O)C1)C(O)CC4NC(C)C(O)CC4N5C=NC=C5)C2	400.2	C36H58N6O6	670.448	5294.44	23229.2	26291.8	17430.8	9724.96	3797.4	Organic nitrogen compounds	Organonitrogen compounds	Amines	Aralkylamines
CNP0438857.1	C5106	MVRPDNWEHZWQDG-UHFFFAOYSA-N	2		O=C(O)CC1(O)CNC2(C)CC(N)NC(CC3=CC=CC(=C3)CC(CCCCC(O)C1)C(O)CC4NC(C)C(O)CC4N5C=NC=C5)C2	266.6	C36H58N6O6	670.439	381.265	381.558	1251.44	8878.36	6940.83	2616.33	Organic nitrogen compounds	Organonitrogen compounds	Amines	Aralkylamines
13-(beta-D-glucosyloxy)docosanoic acid	C2160	MVSYTBQOJXSHFZ-SFOFOFCKSA-N	1	440222	CCCCCCCCCC(CCCCCCCCCCCC(=O)O)O[C@H]1[C@@H]([C@H]([C@@H]([C@H](O1)CO)O)O)O	408.3	C28H54O8	518.383	312.444	281.823	406.614	2442.9	5649.47	3729.15	Lipids and lipid-like molecules	Fatty Acyls	Fatty acids and conjugates	Very long-chain fatty acids
N-(8-hydroxy-1,4a-dimethyl-7-{1-[(propan-2-yl)carbamoyl]ethyl}-decahydronaphthalen-2-yl)cyclohexanecarboxamide	C5577	MVUUEKJUUHODKF-UHFFFAOYSA-N	1	74578598	CC1C(CCC2(C1C(C(CC2)C(C)C(=O)NC(C)C)O)C)NC(=O)C3CCCCC3	441.9	C25H44N2O3	420.339	309.677	357.047	488.309	306.225	317.311	394.492	Lipids and lipid-like molecules	Prenol lipids	Sesquiterpenoids	Eudesmane, isoeudesmane or cycloeudesmane sesquiterpenoids
TG(16:0/14:1(9Z)/14:1(9Z))	C4264	MVWPGRQBICMGIE-SCSZFZRQSA-N	1	56936609	O=C(O)CC1NC(=O)C(NC(=O)C(NC(=O)C(NC(=O)C(NC(=O)C(NC(=O)CNC(=O)C(NC(=O)C(NC1=O)C(C)CC)CC=2C=CC=CC2)C)CC3=CC=C(O)C=C3)C(O)C)C(C)CC)CC=4C=CC=CC4	528.3	C47H86O6	746.641	6795.8	5646.27	6450.02	5845.6	5448.9	7856.09	Lipids and lipid-like molecules	Glycerolipids	Triradylcglycerols	Triacylglycerols
3-oxopristanic acid	C0251	MVYSUTIAAQDMGB-UHFFFAOYNA-N	3	70788953	CC(C)CCCC(C)CCCC(C)CCC(=O)C(C)C(=O)O	342.4	C19H36O3	312.267	45181.7	29535.7	24501.9	19432.1	15177.9	24937	Lipids and lipid-like molecules	Prenol lipids	Diterpenoids	Acyclic diterpenoids
3-oxopristanic acid.1	C1937	MVYSUTIAAQDMGB-UHFFFAOYNA-N	3	70788953	CC(C)CCCC(C)CCCC(C)CCC(=O)C(C)C(=O)O	367.7	C19H36O3	312.266	158382	171430	150852	180030	129822	111514	Lipids and lipid-like molecules	Prenol lipids	Diterpenoids	Acyclic diterpenoids
3-oxopristanic acid.2	C8321	MVYSUTIAAQDMGB-UHFFFAOYNA-N	3	70788953	CC(C)CCCC(C)CCCC(C)CCC(=O)C(C)C(=O)O	363.1	C19H36O3	312.266	79813.2	108148	116993	69389.9	65680.1	93848.9	Lipids and lipid-like molecules	Prenol lipids	Diterpenoids	Acyclic diterpenoids
CNP0438876	C4950	MWEFTCPHUNBWNZ-UHFFFAOYSA-N	1		O=C1OC(CC(O)CCC(C=CCCC(=C1)C)C)CC(O)C2NC(=O)SC2	367.8	C58H71NO4	845.535	7384.54	4796.62	4551.73	3006.35	2656.92	5440.41	Lipids and lipid-like molecules	Prenol lipids	Triterpenoids	Triterpenoids
Acetone cyanohydrin	C5300	MWFMGBPGAXYFAR-UHFFFAOYSA-N	1	6406	CC(C)(C#N)O	49	C4H7NO	85.054	17076.9	7371.39	6526.33	3978.92	2914.46	5342.98	Organic oxygen compounds	Organooxygen compounds	Alcohols and polyols	Tertiary alcohols
FMC-5(d18:1/24:0)	C3043	MWGICBBIKIBLOI-ILZZLQRINA-N	1	52931246	CCCCCCCCCCCCCCCCCCCCCCCC(=O)N[C@@H](CO[C@H]1C(C([C@H]([C@H](O1)COC(=O)C)OC(=O)C)OC(=O)C)OC(=O)C)[C@@H](/C=C/CCCCCCCCCCCCC)OC(=O)C	508.3	C58H103NO13	1021.74	6968.41	5990.24	7014.14	6803.7	6130.52	7105.03	Lipids and lipid-like molecules	Sphingolipids	Glycosphingolipids	Neutral glycosphingolipids	Simple glycosylceramides	Glycosyl-N-acylsphingosines
(2S)-2-amino-N-[(3S)-7,7-dimethyl-4-[[4-(2-methylphenyl)-1-piperazinyl]sulfonylmethyl]-3-bicyclo[2.2.1]heptanyl]-4-methylsulfonylbutanamide	C8261	MWIASLNTAGRGGA-FGCDZRDDNA-N	1	9893887	CC1=CC=CC=C1N2CCN(CC2)S(=O)(=O)CC34CCC(C3(C)C)C[C@@H]4NC(=O)[C@H](CCS(=O)(=O)C)N	375.7	C26H42N4O5S2	554.26	2207.92	3717.06	3307.24	2978.22	2549.5	2044.17	Organoheterocyclic compounds	Diazinanes	Piperazines	Phenylpiperazines
CNP0438883	C7997	MWJGEWOKVVDXGK-UHFFFAOYSA-N	1		O=C(OC1CC(=O)CC(C2=CC(O)=C(O)C(OC)=C2)N3C=C4C=CC=C(C4=C3)N(C5=NC=CC(=C5)C(C=6C=CC=C(O)C6)C7C#CCC8=CC=CC(C)C8(CC9=CNC=C97)CC1)CCC(=O)C%10CCCCC%10)C	242.4	C61H64N4O8	980.475	1533.45	2014.56	2186.32	3090.36	2421.85	2292.01	Organic nitrogen compounds	Organonitrogen compounds	Amines	Tertiary amines	Tertiary alkylarylamines	Alkyldiarylamines
UNPD173422	C8671	MWKLDMFBNRCDPE-BMWASITENA-N	1		CC12CCCCC32C4CC1CC43	260.4	C12H18	162.143	580.629	615.78	523.787	476.825	337.464	572.256	Lipids and lipid-like molecules	Prenol lipids	Monoterpenoids	Bicyclic monoterpenoids
UNPD225305	C3810	MWMVJPKASGSONH-SECBINFHSA-N	1		O=C1OCCC(=O)C1=CNC(C(=O)O)C(C)C	43.5	C11H15NO5	241.097	7516.14	3000.03	2226.36	1796.99	1371.64	4514.8	Organic acids and derivatives	Carboxylic acids and derivatives	Amino acids, peptides, and analogues	Amino acids and derivatives	Alpha amino acids and derivatives	Valine and derivatives
PS(18:1(9Z)/18:2(9Z,12Z))	C2885	MWONMGIZXLAUBR-QUBHBNJHSA-N	1	52926065	CCCCCCCC/C=C\CCCCCCCC(=O)OC[C@H](COP(=O)(O)OC[C@@H](C(=O)O)N)OC(=O)CCCCCCC/C=C\C/C=C\CCCCC	393.6	C42H76NO10P	785.52	35563.5	31617.9	27974.7	15153	14411.3	64100.6	Lipids and lipid-like molecules	Glycerophospholipids	Glycerophosphoserines	Phosphatidylserines
N-(11Z,14Z)-eicosadienoylethanolamine	C2012	MWQCBVWCBTUPDQ-HZJYTTRNSA-N	1	5283444	CCCCC/C=C\C/C=C\CCCCCCCCCC(=O)NCCO	299.4	C22H41NO2	351.314	4630.93	1845.19	5460.86	15331.4	54865.8	41310.9	Organic nitrogen compounds	Organonitrogen compounds	Amines	Alkanolamines	1,2-aminoalcohols	N-acylethanolamines
PE(18:1(9Z)/18:1(9Z))	C3902	MWRBNPKJOOWZPW-NYVOMTAGSA-N	3	9546757	CCCCCCCC/C=C\CCCCCCCC(=O)OC[C@H](COP(=O)(O)OCCN)OC(=O)CCCCCCC/C=C\CCCCCCCC	464.9	C41H78NO8P	743.547	101386	147610	145208	179875	208733	223450	Lipids and lipid-like molecules	Glycerophospholipids	Glycerophosphoethanolamines	Phosphatidylethanolamines
PE(18:1(9Z)/18:1(9Z)).1	C6383	MWRBNPKJOOWZPW-NYVOMTAGSA-N	3	9546757	CCCCCCCC/C=C\CCCCCCCC(=O)OC[C@H](COP(=O)(O)OCCN)OC(=O)CCCCCCC/C=C\CCCCCCCC	482.4	C41H78NO8P	743.545	58657.6	62886.2	54241.5	28473.5	31841.7	17349.3	Lipids and lipid-like molecules	Glycerophospholipids	Glycerophosphoethanolamines	Phosphatidylethanolamines
PE(18:1(9Z)/18:1(9Z)).2	C6674	MWRBNPKJOOWZPW-NYVOMTAGSA-N	3	9546757	CCCCCCCC/C=C\CCCCCCCC(=O)OC[C@H](COP(=O)(O)OCCN)OC(=O)CCCCCCC/C=C\CCCCCCCC	529.9	C41H78NO8P	743.536	44.6692	81.3641	120.807	86.5544	86.4224	85.6019	Lipids and lipid-like molecules	Glycerophospholipids	Glycerophosphoethanolamines	Phosphatidylethanolamines
11-Demethylconoduramine	C3633	MWTHBNIWYPKNEY-HCBMXOAHNA-N	1		O=C(OC)C1C2C(=CC)CN(C)C1CC=3C=4C=CC=CC4NC3C(C5=CC6=C(C=C5O)NC7=C6CCN8CC9CC(CC)C8C7(C(=O)OC)C9)C2	352.5	C42H50N4O5	690.382	195.941	136.923	168.593	160.851	214.073	354.142	Alkaloids and derivatives	Ibogan-type alkaloids	0	Ibogan-type alkaloids
N-[2-(4-formylphenoxy)-4,5-dihydroxy-6-(hydroxymethyl)oxan-3-yl]acetamide	C0039	MWTICEOAAHFYLT-UHFFFAOYSA-N	1	5134324	CC(=O)NC1C(C(C(OC1OC2=CC=C(C=C2)C=O)CO)O)O	44.7	C15H19NO7	325.116	18805.5	11353.3	26100.9	58544.4	88870.8	471449	Organic oxygen compounds	Organooxygen compounds	Carbohydrates and carbohydrate conjugates	Aminosaccharides	N-acyl-alpha-hexosamines
18,20-Dioxo-20-CoA-leukotriene B4	C8058	MWWKFDDOIUOYAX-IFCZKFNASA-J	1	134159832	CC(C)(COP(=O)(O)OP(=O)(O)OCC1C(C(C(O1)N2C=NC3=C(N=CN=C32)N)O)OP(=O)(O)O)C(C(=O)NCCC(=O)NCCSC(=O)CC(=O)CC/C=C/CC(/C=C/C=C/C=C/C(CCCC(=O)O)O)O)O	232.6	C41H58N7O22P3S	1125.27	3370.41	3520.55	6300.49	6991.09	3925.27	4436.69	Lipids and lipid-like molecules	Fatty Acyls	Fatty acyl thioesters	Acyl CoAs	3-oxo-acyl CoAs	Long-chain 3-oxoacyl CoAs
UNPD98796	C3550	MWWUQVKAMRPUDE-IPECUUJINA-N	1		N=C1NC2=C3C(N1)CCC3CC(C)C2(O)CCCC	236.5	C15H25N3O	263.2	47572.7	39333.9	15730.3	29325.6	46110.6	47765.6	Organoheterocyclic compounds	Diazines	Pyrimidines and pyrimidine derivatives	Hydropyrimidines
PC(16:0/22:5(4Z,7Z,10Z,13Z,16Z))	C0425	MWXAIAMSOXOQJK-JIXVGTEKSA-N	1	24778735	CCCCCCCCCCCCCCCC(=O)OC[C@H](COP(=O)([O-])OCC[N+](C)(C)C)OC(=O)CC/C=C\C/C=C\C/C=C\C/C=C\C/C=C\CCCCC	447.9	C46H82NO8P	807.585	12039.6	27659.2	21411.2	10683	6263.86	1974.51	Lipids and lipid-like molecules	Glycerophospholipids	Glycerophosphocholines	Phosphatidylcholines
tomelukast	C1050	MWYHLEQJTQJHSS-UHFFFAOYSA-N	1	3969	CCCC1=C(C=CC(=C1O)C(=O)C)OCCCCC2=NNN=N2	213	C16H22N4O3	318.168	45511.7	7018.07	3729.22	1753.75	1201.31	8387.23	Organic oxygen compounds	Organooxygen compounds	Carbonyl compounds	Ketones	Aryl ketones	Phenylketones	Alkyl-phenylketones
Pipercyclobutanamide A	C7141	MWYIPUPDBMGRSR-KSMSJBKCNA-N	1	15508396	C1CCN(CC1)C(=O)/C=C\[C@@H]2[C@H]([C@@H]([C@H]2C3=CC4=C(C=C3)OCO4)C(=O)N5CCCCC5)/C=C/C6=CC7=C(C=C6)OCO7	142.1	C34H38N2O6	570.273	547.993	490.068	748.112	1662.1	1638.32	2669.23	Organoheterocyclic compounds	Benzodioxoles	0	Benzodioxoles
UNPD185209	C6600	MWZLKRIGGKHYEA-UHFFFAOYSA-N	1	71330298	CCCCCCCC(=O)CCCCCCCCCCCCCCCCCCCCC(=O)O	515.9	C29H56O3	452.423	86.0714	193.318	116.808	267.611	174.907	110.741	Lipids and lipid-like molecules	Fatty Acyls	Fatty acids and conjugates	Very long-chain fatty acids
N-{4-[3-(hydroxymethyl)-4-(2-methylpropyl)-5-oxomorpholin-2-yl]phenyl}-5-methyl-1,2-oxazole-3-carboxamide	C0042	MXMSXGKYHSSCTI-UHFFFAOYSA-N	1	78150356	CC1=CC(=NO1)C(=O)NC2=CC=C(C=C2)C3C(N(C(=O)CO3)CC(C)C)CO	128.3	C20H25N3O5	387.177	2.2563e+06	1.86654e+06	1.21842e+06	534384	473334	461349	Benzenoids	Benzene and substituted derivatives	Anilides	Aromatic anilides
Hovenidulcigenin B	C5830	MXWZRFQGLOGOMW-UHFFFAOYNA-N	1	85245053	O=C1NC(C(=O)NC(C(=O)OCC(NC(=O)CC(O)CCCCCCCCCCC)C(=O)NC(NCC(=O)NC(C(=O)NC(C(=O)NC(C(=O)NC1=CC)C(O)C)CCCN)CCO)(C(=O)O)CCN)C(O)CO)C(O)C(=O)O	387.7	C32H50O7	546.356	1240.89	3206.18	5243.2	4361.54	3240.3	2057.21	Lipids and lipid-like molecules	Prenol lipids	Terpene lactones	Diterpene lactones
Proscillaridin	C3453	MYEJFUXQJGHEQK-MBCPLRRFNA-N	1	5284613	C[C@H]1[C@@H]([C@H]([C@H]([C@@H](O1)O[C@H]2CC[C@@]3([C@H]4CC[C@@]5([C@H](CC[C@@]5([C@@H]4CCC3=C2)O)C6=COC(=O)C=C6)C)C)O)O)O	217.4	C30H42O8	530.294	383.207	360.981	902.348	3861.82	3914.12	1132.1	Lipids and lipid-like molecules	Steroids and steroid derivatives	Steroid lactones	Bufanolides and derivatives
(5Z,8Z)-1,5,8-Heptadecatriene	C4363	MYHCPULNJBZGRM-HFPDKQRBSA-N	1	101631554	CCCCCCCC/C=C/C/C=C/CCC=C	160.3	C17H30	234.234	319.86	186.322	442.426	804.26	1824.06	2786.07	Hydrocarbons	Unsaturated hydrocarbons	Olefins	Acyclic olefins	Alkatrienes
TG(22:4(7Z,10Z,13Z,16Z)/18:2(9Z,12Z)/22:5(7Z,10Z,13Z,16Z,19Z))	C2225	MYJWWYIUFIBLJK-OXGYLKBDNA-N	1	131765344	O=C(O)CC1NC(=O)C(NC(=O)C(NC(=O)C(NC(=O)C(NC(=O)C(NC(=O)CNC(=O)C(NC(=O)C(NC1=O)C(C)CC)CC=2C=CC=CC2)C)CC3=CC=C(O)C=C3)C(O)C)C(C)CC)CC=4C=CC=CC4	541.1	C66H106O6	994.801	18444	43443.1	47158.4	58051.8	52109.8	24343.7	Lipids and lipid-like molecules	Glycerolipids	Triradylcglycerols	Triacylglycerols
Cabraleadiol 3-acetate	C3578	MYKPKZPRXSYQEQ-DLYRJCRVNA-N	2	3837658	O=C(NC(CO)C(O)C(O)CCCC=CCCCCCCCCC)C(O)CCCCCCCCCCCCC=CCCCCCCCC	376.5	C32H54O4	502.401	596.562	848.58	1450.02	6720.48	26127.1	3697.89	Lipids and lipid-like molecules	Prenol lipids	Terpene glycosides	Triterpene glycosides	Triterpene saponins
Cabraleadiol 3-acetate.1	C5464	MYKPKZPRXSYQEQ-DLYRJCRVNA-N	2	3837658	O=C(NC(CO)C(O)C(O)CCCC=CCCCCCCCCC)C(O)CCCCCCCCCCCCC=CCCCCCCCC	440.5	C32H54O4	502.399	2063.34	2014.86	1953.88	2144.07	2223.33	2601.43	Lipids and lipid-like molecules	Prenol lipids	Terpene glycosides	Triterpene glycosides	Triterpene saponins
UNPD98487	C6720	MYLXEBSTNQBXAJ-JCDHFMOQSA-N	1		O=[N+]([O-])C1=CC=C(NN=CC(=NNC2=CC=C(C=C2[N+](=O)[O-])[N+](=O)[O-])C)C(=C1)[N+](=O)[O-]	535.7	C15H12N8O8	432.078	6.31066	14.6327	10.0268	16.9559	8.28898	10.3536	Benzenoids	Benzene and substituted derivatives	Nitrobenzenes	Nitrobenzenes
11-methanesulfonyl-5-methoxy-1,7,11-triazatricyclo[7.4.0.0?,?]tridecane-2,8-dione	C1674	MYSJYRRPQILBHU-UHFFFAOYSA-N	1	163089250	COC1CC2C(=O)N3CCN(CC3C(=O)N2C1)S(=O)(=O)C	527.7	C12H19N3O5S	317.107	23.8427	127.227	220.276	100.313	62.372	94.1989	Organic acids and derivatives	Carboxylic acids and derivatives	Amino acids, peptides, and analogues	Amino acids and derivatives	Alpha amino acids and derivatives
Diepomuricanin A	C2971	MYTQYFDNFPLMAI-UHFFFAOYNA-N	2	73826292	CCCCCCCCCCCCC1C(O1)CCC2C(O2)CCCCCCCCCCCCC3=CC(OC3=O)C	410.9	C35H62O4	546.457	442.267	402.29	459.266	4208.5	12888.6	7071.13	Lipids and lipid-like molecules	Fatty Acyls	Fatty alcohols	Annonaceous acetogenins
Diepomuricanin A.1	C4146	MYTQYFDNFPLMAI-UHFFFAOYNA-N	2	73826292	CCCCCCCCCCCCC1C(O1)CCC2C(O2)CCCCCCCCCCCCC3=CC(OC3=O)C	485.9	C35H62O4	546.472	582.705	406.986	375.316	445.9	439.756	2390.32	Lipids and lipid-like molecules	Fatty Acyls	Fatty alcohols	Annonaceous acetogenins
N-Demethylnicaustrine;(+)-N-Demethylnicaustrine	C1867	MYTZQCJTTCFLHG-UHFFFAOYNA-N	1	5316522	CC1=C2[C@H]([C@@H]([C@@]3(CC[C@@H]([C@]4([C@H]3[C@@H]([C@@H](C2(C)C)C[C@@H]1OC(=O)C)OC(=O)C)CO4)OC(=O)C[C@H](C5=CC=CC=C5)NC)C)OC(=O)C6=CN=CC=C6)OC(=O)C	179.4	C42H52N2O11	760.348	262.27	935.938	8269.28	12280	6409.95	2342.51	Lipids and lipid-like molecules	Prenol lipids	Diterpenoids	Taxanes and derivatives
Makinolide	C8918	MYWSWSFOXLNABZ-BMGGDMBQSA-N	1	139583419	C[C@H]1C/C(=C/C=C/[C@@H]([C@H](OC(=O)/C(=C/C(=C/[C@H]([C@H]1O)C)/C)/C)[C@H](C)[C@@H]([C@@H](C)[C@@]2(C[C@@H]([C@@H]([C@@H](O2)C(C)C)C)OC(=O)/C=C/C(=O)NC3=C(CCC3=O)O)O)O)OC)/C	304.5	C44H65NO12	799.454	2368.07	1333.06	275.7	3700.77	1419.8	1296.17	Phenylpropanoids and polyketides	Macrolides and analogues	0	Macrolides and analogues
N-[(5-{[benzyl(methyl)carbamoyl]methyl}-3,4-dihydroxyoxolan-2-yl)methyl]-1,2-oxazole-5-carboxamide	C0542	MZBMBPPNINCUDF-UHFFFAOYSA-N	1	74451253	CN(CC1=CC=CC=C1)C(=O)CC2C(C(C(O2)CNC(=O)C3=CC=NO3)O)O	165.6	C19H23N3O6	389.158	1600.73	1348.35	1959.11	11403.1	11314.8	25098.7	Organic oxygen compounds	Organooxygen compounds	Carbohydrates and carbohydrate conjugates	Glycosyl compounds	C-glycosyl compounds
UNPD192695	C1964	MZEVVOSMLNUDRX-UHFFFAOYSA-N	1	11656828	CCCCCCCCCCCOC(=O)CCN1N(SS1)CCC(=O)OCCCCCCCCCCC	330.8	C28H54N2O4S2	546.351	342.725	272.717	534.051	2671.97	9143	4593.14	Organic acids and derivatives	Carboxylic acids and derivatives	Dicarboxylic acids and derivatives	Dicarboxylic acids and derivatives
TG(15:0/20:4(5Z,8Z,11Z,14Z)/20:5(5Z,8Z,11Z,14Z,17Z))	C4679	MZMDWTSJLXIFQW-USPACTRKSA-N	1	131754656	O=C(O)C1NC(=O)C(C)C(C=CC(=CC(C)C(OC)CC=2C=CC=CC2)C)NC(=O)C(NC(=O)C(C)C(NC(=O)C(=CC)N(C(=O)CC1)C)C(=O)O)CC	195.6	C58H94O6	886.701	318.3	448.296	1221.78	1489.03	1301.16	1265.25	Lipids and lipid-like molecules	Glycerolipids	Triradylcglycerols	Triacylglycerols
UNPD73602	C7357	MZZHQJVPYDSDHL-KDIFJRRQNA-N	1		O=C(OC1OC(CO)C(O)C(O)C1O)C2=CC=CN2	215.1	C50H72O18	960.466	741.649	912.593	1962.76	3357.19	3531.26	3531.71	Lipids and lipid-like molecules	Prenol lipids	Terpene glycosides	Triterpene glycosides	Triterpene saponins
39-amino-19-(ethylamino)-9,31-dihydroxy-5,34-bis(hydroxymethyl)-13-methyl-7-oxo-4,12-dioxa-18,38-diazanonacyclo[23.9.6.2??,??.0?,??.0?,?.0??,??.0??,??.0??,??.0??,??]dotetraconta-2,5,8,10,16(21),17,19,28,30,32,35,37,39-tridecaen-41-yl 7a-hydroxy-6-methyl-1,3,3a,4,5,7a-hexahydrospiro[indene-2,4'-piperidine]-7-carboxylate	C1810	NAEIDHRCRPYBNJ-UHFFFAOYSA-N	1	162797561	CCNC1=NC=C2CC3C(CCC2=C1)C4CCC5=C(C=C(C=C5)O)C(C(C6=C4C(=NC=C6)N)C7=C8C(=C(C9=C7OC(=CC9=O)CO)O)CC(C3(O8)C)OC(=O)C1=C(CCC2C1(CC1(C2)CCNCC1)O)C)CO	207.2	C58H67N5O10	993.48	570.333	874.424	4805.6	9368.48	5246.69	4058.59	Lignans, neolignans and related compounds		0	Lignans, neolignans and related compounds
25-Malonyl Demalonylazalomycin F5A Monoester	C2586	NAFZIPJJTQZDDG-UHFFFAOYSA-N	1	162848514	CC1CCC(C(C(CC(C(C=CC=C(C(=O)OC(C(C=CC=C(C(CC(CC(CC(CC2CC(C(C(O2)(CC1O)O)O)O)O)OC(=O)CC(=O)C)O)O)C)C)C(C)CCCC=CCCCNC(=NC)NC)C)C)O)O)C)O	355.4	C58H99N3O16	1093.7	1978.95	1593.53	1180.71	993.613	971.119	2769.62	Phenylpropanoids and polyketides	Macrolides and analogues	0	Macrolides and analogues
Cer(d18:1/23:0)	C4234	NAJHAHQNQCNWOP-PUYNVXOJSA-N	2	52931115	CCCCCCCCCCCCCCCCCCCCCCC(=O)N[C@@H](CO)[C@@H](/C=C/CCCCCCCCCCCCC)O	513	C41H81NO3	635.62	76.0917	117.718	180.538	168.35	197.139	174.074	Lipids and lipid-like molecules	Sphingolipids	Ceramides	Ceramides
Cer(d18:1/23:0).1	C5165	NAJHAHQNQCNWOP-PUYNVXOJSA-N	2	52931115	CCCCCCCCCCCCCCCCCCCCCCC(=O)N[C@@H](CO)[C@@H](/C=C/CCCCCCCCCCCCC)O	320.6	C41H81NO3	635.623	302.819	1164.8	816.737	695.344	372.41	115.48	Lipids and lipid-like molecules	Sphingolipids	Ceramides	Ceramides
16-[6-hydroxy-6-methyl-10-methylidene-2-(4-methylpenta-1,3-dien-1-yl)-2H,3H,3aH,4H,5H,6H,9H,10H,10aH-cyclonona[b]furan-2-yl]hexadecyl formate	C0945	NAKCALZHKGUNSG-UHFFFAOYSA-N	1	163051984	CC(=CC=CC1(CC2CCC(C=CCC(=C)C2O1)(C)O)CCCCCCCCCCCCCCCCOC=O)C	459.5	C36H60O4	556.449	90904.4	15795.7	19578.4	25227.7	39724.7	89752.6	Lipids and lipid-like molecules	Fatty Acyls	Fatty alcohol esters	Fatty alcohol esters
1-{3-[2-(3-{1-[4-(diaminomethyl)phenyl]-4-methoxybutyl}-4-hydroxyphenyl)ethoxy]-4-hydroxyphenyl}dec-4-en-3-one	C5093	NAKSBIUGWFHAPC-UHFFFAOYSA-N	1	162867034	CCCCCC=CC(=O)CCC1=CC(=C(C=C1)O)OCCC2=CC(=C(C=C2)O)C(CCCOC)C3=CC=C(C=C3)C(N)N	249.3	C36H48N2O5	588.357	213.053	188.896	367.903	1590.04	2758.84	2875.28	Benzenoids	Phenols	Methoxyphenols	Shogaols
Chondriamide B	C7910	NAQAXMIVPGGWLA-BNFZFUHLSA-N	1	23428123	C1=CC=C2C(=C1)C(=CN2)/C=C/NC(=O)/C=C/C3=CNC4=C3C=CC=C4O	225.9	C21H17N3O2	343.134	270.812	231.361	445.975	234.482	346.633	502.657	Organoheterocyclic compounds	Indoles and derivatives	Hydroxyindoles	Hydroxyindoles
Soyasapogenol B.2	C2678	NARQRJFIZNOSJV-UHFFFAOYNA-N	2	13632903	O=C(NC(CO)C(O)C(=O)CCCCCCCCCCCCCC)CCCCCCCCCCCCCCCCCCCCC	295	C36H58O9	634.405	401.819	465.255	273.731	499.585	394.443	3032.1	Lipids and lipid-like molecules	Prenol lipids	Terpene glycosides	Triterpene glycosides	Triterpene saponins
Soyasapogenol B.3	C5110	NARQRJFIZNOSJV-UHFFFAOYNA-N	2	13632903	O=C(NC(CO)C(O)C(=O)CCCCCCCCCCCCCC)CCCCCCCCCCCCCCCCCCCCC	267.3	C36H58O9	634.414	4508.47	3429.29	2847.31	3247.26	1216.37	1475.98	Lipids and lipid-like molecules	Prenol lipids	Terpene glycosides	Triterpene glycosides	Triterpene saponins
N-benzyl-N''-(2-{2,3,23,29,30-pentahydroxy-2,5,12,32-tetramethyl-26-oxo-17-[5-oxo-4-(1H-pyrrol-3-yl)oxolan-3-yl]-25-[(2-oxopropyl)amino]heptacyclo[19.15.0.0?,??.0?,??.0??,??.0??,??.0??,??]hexatriaconta-8,24-dien-18-yn-36-yl}ethyl)guanidine	C2571	NATQDMOSFFAADF-UHFFFAOYSA-N	1	162892784	OCC1OC(OCC(C)CCC2(OC)OC3CC4C5CCC6(O)CC(OC7OC(CO)C(O)C(OC8OC(CO)C(O)C(O)C8O)C7OC9OC(C)C(O)C(O)C9O)C(O)CC6(C)C5(O)CCC4(C)C3C2C)C(O)C(O)C1O	368.3	C61H83N5O9	1029.62	24263	33315.6	27465.9	34791	14494.4	16649.6	Lipids and lipid-like molecules	Prenol lipids	Triterpenoids	Triterpenoids
UNPD18157	C2365	NAZUYCXUCYIOEE-CHUVTYGPNA-N	1		O=C(OC)CCC1NC(=O)C(=CC)NC(=O)C(NC(=O)C(NC(=O)C(NC(=O)C(NC(=O)C(=CC)C)C(C)C)CC2=CC=C(O)C=C2)C(OC(=O)C(NC1=O)CCCCC3=CC=C(O)C=C3)C)C	210.3	C48H65N7O13	947.462	885.774	1036.04	2561.71	6029.22	2873.58	2520.29	Organic acids and derivatives	Peptidomimetics	Depsipeptides	Cyclic depsipeptides
SM(d18:1/18:1(9Z))	C4001	NBEADXWAAWCCDG-QDDWGVBQSA-N	1	6443882	CCCCCCCCCCCCC/C=C/[C@H]([C@H](COP(=O)([O-])OCC[N+](C)(C)C)NC(=O)CCCCCCC/C=C\CCCCCCCC)O	419.2	C41H81N2O6P	728.577	1070.29	1869.8	1119.69	1232.31	9616.18	1004.67	Lipids and lipid-like molecules	Sphingolipids	Phosphosphingolipids	Phosphosphingolipids
Aquiledine	C4600	NBILMSHCIXKQRW-UHFFFAOYNA-N	1	10546979	C1CC(NC(=O)NC1)C2=C(C3=C(C=C2O)O[C@@H](CC3=O)C4=CC=CC=C4)O	207.6	C20H20N2O5	368.138	485.151	505.278	246.626	1256.14	3861.97	5434.4	Phenylpropanoids and polyketides	Flavonoids	Flavans	Flavanones
Pulcherrimin C	C7082	NBIZLELOKAWPIH-HFGZQEDANA-N	1		O=C(O)C1OC(OC2=CC=C3C(=O)C(=COC3=C2)C=4C=CC(O)=CC4)C(O)(CNCCC(C)CCNC)C(O)C1O	131.9	C34H36O8	572.235	389.616	328.393	469.448	485.005	953.158	1454.54	Lipids and lipid-like molecules	Prenol lipids	Diterpenoids	Diterpenoids
UNPD125324	C0266	NBNVSMQHFPYGPR-SALOXEPGNA-N	1		O=C(OC1CCC2(C)C3C(OC(=O)C)C(OC(=O)C)C4C5(O)C(OC(=O)C(C)CC)C(O)C6C(CN7CC(C)CCC7C6(O)C)C5CC42OC13O)C(=CC)C	169.9	C41H61NO13	775.421	198.95	248.489	6332.39	9850.96	8036.68	4029.11	Lipids and lipid-like molecules	Steroids and steroid derivatives	Steroidal alkaloids	Cerveratrum-type alkaloids
cyclodepsipeptide 2	C0090	NBVBHNUFSYRTEN-GSCLIUHLNA-N	1	70678754	CC[C@H](C)[C@H]1C(=O)N[C@H](C(=O)C(C(=O)O[C@H](C(=O)O[C@@H]([C@@H](C(=O)O[C@H](C(=O)O1)C)NC(=O)C2=C(C(=CC=C2)NC=O)O)C)C(C)C)(C)C)CC(C)C	224.9	C36H51N3O13	733.338	84283.5	7365.53	4497.66	2633.78	1317.26	7683.37	Organic acids and derivatives	Peptidomimetics	Depsipeptides	Cyclic depsipeptides
Tetrahomomethionine	C6888	NBXNZQFZGOQQPE-SVGMAFHSNA-N	1	25010768	CSCCCCCCC(C(=O)O)N	163.7	C9H19NO2S	205.112	146.196	81.8263	97.1562	77.7986	117.061	156.371	Organic acids and derivatives	Carboxylic acids and derivatives	Amino acids, peptides, and analogues	Amino acids and derivatives	Alpha amino acids and derivatives	Alpha amino acids
UNPD18102	C6868	NBYHVASEZHNSOC-AXUQXIBDNA-N	1		O=C(OC(C)C(C(=O)OC1C(OC(=O)C)C(=CCC=C(C)CC(O)C1C(C)COC(=O)C)COC(=O)C)C)C=C(C)C	174.3	C31H46O11	594.302	558.639	335.799	4396.3	4221.57	2155.43	1930.41	Organic acids and derivatives	Carboxylic acids and derivatives	Pentacarboxylic acids and derivatives	Pentacarboxylic acids and derivatives
Mesoporphyrin IX	C4327	NCAJWYASAWUEBY-UJJXFSCMSA-N	2	72422	CCC1=C(C2=CC3=C(C(=C(N3)C=C4C(=C(C(=N4)C=C5C(=C(C(=N5)C=C1N2)C)CCC(=O)O)CCC(=O)O)C)C)CC)C	175.3	C34H38N4O4	566.289	782.939	758.513	891.612	2615.43	1145.44	1993.31	Organoheterocyclic compounds	Tetrapyrroles and derivatives	Porphyrins	Porphyrins
Mesoporphyrin IX.1	C4956	NCAJWYASAWUEBY-UJJXFSCMSA-N	2	72422	CCC1=C(C2=CC3=C(C(=C(N3)C=C4C(=C(C(=N4)C=C5C(=C(C(=N5)C=C1N2)C)CCC(=O)O)CCC(=O)O)C)C)CC)C	367	C34H38N4O4	566.287	986.869	2422.04	2665.1	3548.93	2135.78	436.314	Organoheterocyclic compounds	Tetrapyrroles and derivatives	Porphyrins	Porphyrins
Methynolide	C3709	NCFULEXBOBCPCY-ASOWHYCJNA-N	1	11324413	CC[C@@H]1[C@@](/C=C/C(=O)[C@@H](C[C@@H]([C@@H]([C@H](C(=O)O1)C)O)C)C)(C)O	296	C17H28O5	312.195	6801.64	3919.2	1899.74	2832.26	10136.3	3654.66	Phenylpropanoids and polyketides	Macrolides and analogues	0	Macrolides and analogues
5'-(carbamoylmethyl)-N-(2,5-dimethoxyphenyl)-5,7-dimethyl-2-oxo-1,2-dihydrospiro[indole-3,2'-pyrrolidine]-3'-carboxamide	C3818	NCKZGICWWDVGEJ-UHFFFAOYSA-N	1	44667022	CC1=CC(=C2C(=C1)C3(C(CC(N3)CC(=O)N)C(=O)NC4=C(C=CC(=C4)OC)OC)C(=O)N2)C	43.4	C24H28N4O5	452.203	156.826	441.617	1976.2	1885.85	1393.66	475.382	Organic acids and derivatives	Carboxylic acids and derivatives	Amino acids, peptides, and analogues	Amino acids and derivatives	Alpha amino acids and derivatives	Alpha amino acid amides
Chrymutasin B;D 329Q;Hayumicin D	C5254	NCMKXUVBVTVSTE-GNPHBECVNA-N	1	135482384	C[C@@H]1[C@@H]([C@@H]([C@H]([C@H](O1)O[C@@H]2[C@H]([C@H]([C@H](O[C@H]2OC3=CC=CC4=C3C5=C6C7=C(C=CC(=C7C(=O)O5)C)C(=O)C(=N)C6=C4O)C)O)O)O)O)O	63.8	C32H31NO13	637.184	19.9405	16.3988	21.2751	123.537	301.702	674.391	Organic oxygen compounds	Organooxygen compounds	Carbohydrates and carbohydrate conjugates	Glycosyl compounds	Phenolic glycosides
LysoPE(24:1(15Z)/0:0)	C7699	NCPDMAXNVQCUIZ-YLUWWHAYSA-N	1	53480957	CCCCCCCC/C=C\CCCCCCCCCCCCCC(=O)OC[C@H](COP(=O)(O)OCCN)O	184.2	C29H58NO7P	563.4	109.572	139.052	384.129	909.778	943.231	810.189	Lipids and lipid-like molecules	Glycerophospholipids	Glycerophosphoethanolamines	Lysophosphatidylethanolamines	1-acyl-sn-glycero-3-phosphoethanolamines
N'-[(3-{4-[2-(1,3-dihydroxycyclohexyl)ethyl]-9'-(2-hydroxyethylidene)-4',12'-dimethyl-5'-oxaspiro[cyclopentane-1,7'-tricyclo[8.2.0.0?,?]dodecan]-12'-yl}cyclopentyl)(N'-methylcarbamimidamido)methyl]-N-{4-oxatricyclo[7.5.0.0?,?]tetradeca-1(9),2,5,7-tetraen-13-yl}guanidine	C3596	NCWWVBQKUDJUEC-UHFFFAOYSA-N	1	163086859	CC12CCC3C(CC3(C)C4CCC(C4)C(NC(=NC)N)NC(=NC5CCCC6=C(C5)C7=COC=C7C=C6)N)C(=CCO)CC8(C1O2)CCC(C8)CCC9(CCCC(C9)O)O	357.7	C49H74N6O5	826.576	4193.59	1554.26	1205.43	698.064	639.358	1487.72	Organoheterocyclic compounds	Isobenzofurans	0	Isobenzofurans
Natamycin	C1858	NCXMLFZGDNKEPB-QDENANQSNA-N	1	5281099	C[C@@H]1C/C=C/C=C/C=C/C=C/[C@@H](C[C@H]2[C@@H]([C@H](C[C@](O2)(C[C@H](C[C@@H]3[C@H](O3)/C=C/C(=O)O1)O)O)O)C(=O)O)OC4[C@H]([C@H]([C@@H]([C@H](O4)C)O)N)O	181.1	C33H47NO13	665.303	273.107	299.343	1179.55	3711.86	1387.54	2503.7	Organic oxygen compounds	Organooxygen compounds	Carbohydrates and carbohydrate conjugates	Aminosaccharides	Aminoglycosides
Retinal	C1214	NCYCYZXNIZJOKI-OVSJKPMPSA-N	3	638015	CC1=C(C(CCC1)(C)C)/C=C/C(=C/C=C/C(=C/C=O)/C)/C	441.9	C20H28O	284.215	151.91	202.168	262.654	438.489	802.972	910.177	Lipids and lipid-like molecules	Prenol lipids	Retinoids	Retinoids
Retinal.1	C5339	NCYCYZXNIZJOKI-OVSJKPMPSA-N	3	638015	CC1=C(C(CCC1)(C)C)/C=C/C(=C/C=C/C(=C/C=O)/C)/C	448.2	C20H28O	284.216	136.615	164.516	193.181	353.386	428.266	427.876	Lipids and lipid-like molecules	Prenol lipids	Retinoids	Retinoids
Retinal.2	C8674	NCYCYZXNIZJOKI-OVSJKPMPSA-N	3	638015	CC1=C(C(CCC1)(C)C)/C=C/C(=C/C=C/C(=C/C=O)/C)/C	268.9	C20H28O	284.214	217.899	304.878	343.426	608.111	1447.22	1154.98	Lipids and lipid-like molecules	Prenol lipids	Retinoids	Retinoids
(2S,3S,4R,9E)-1,3,4-trihydroxyl-2-[(2'R)-2'-hydroxytetracosanoylamino]-9-octadecene	C0188	NDAGVZHFRAVTBZ-VLRSTTDANA-N	3	11765141	CCCCCCCCCCCCCCCCCCCCCC[C@H](C(=O)N[C@@H](CO)[C@@H]([C@@H](CCCC/C=C/CCCCCCCC)O)O)O	503.1	C42H83NO5	681.626	92100.6	121724	140016	219559	266361	147490	Organic oxygen compounds	Organooxygen compounds	Alcohols and polyols	Secondary alcohols
(2S,3S,4R,9E)-1,3,4-trihydroxyl-2-[(2'R)-2'-hydroxytetracosanoylamino]-9-octadecene.1	C2305	NDAGVZHFRAVTBZ-VLRSTTDANA-N	3	11765141	CCCCCCCCCCCCCCCCCCCCCC[C@H](C(=O)N[C@@H](CO)[C@@H]([C@@H](CCCC/C=C/CCCCCCCC)O)O)O	145	C42H83NO5	681.636	52.791	171.379	740.87	759.479	502.222	407.791	Organic oxygen compounds	Organooxygen compounds	Alcohols and polyols	Secondary alcohols
(2S,3S,4R,9E)-1,3,4-trihydroxyl-2-[(2'R)-2'-hydroxytetracosanoylamino]-9-octadecene.2	C4116	NDAGVZHFRAVTBZ-VLRSTTDANA-N	3	11765141	CCCCCCCCCCCCCCCCCCCCCC[C@H](C(=O)N[C@@H](CO)[C@@H]([C@@H](CCCC/C=C/CCCCCCCC)O)O)O	489.4	C42H83NO5	681.626	59198.2	85474.9	84878.1	97841.7	101741	82533.9	Organic oxygen compounds	Organooxygen compounds	Alcohols and polyols	Secondary alcohols
Salbutamol	C7421	NDAUXUAQIAJITI-UHFFFAOYSA-N	1	2083	CC(C)(C)NCC(C1=CC(=C(C=C1)O)CO)O	212.6	C13H21NO3	239.154	653.196	322.495	483.418	504.224	767.332	1128.92	Benzenoids	Benzene and substituted derivatives	Benzyl alcohols	Benzyl alcohols
(R)-Benzylsuccinyl-CoA	C4749	NDCMKVRQVICKLW-DULMRFQQSA-N	1	53481379	CC(C)(COP(=O)(O)OP(=O)(O)OC[C@@H]1[C@H]([C@H]([C@@H](O1)N2C=NC3=C(N=CN=C32)N)O)OP(=O)(O)O)C(C(=O)NCCC(=O)NCCSC(=O)C[C@@H](CC4=CC=CC=C4)C(=O)O)O	216.2	C32H46N7O19P3S	957.172	1715.9	2533.43	3475.42	4803.5	4074.78	4477.63	Lipids and lipid-like molecules	Fatty Acyls	Fatty acyl thioesters	Acyl CoAs
(2E)-2-Heptenal	C6687	NDFKTBCGKNOHPJ-AATRIKPKSA-N	1	5283316	CCCC/C=C/C=O	532.2	C7H12O	112.09	14.1528	8.96261	8.96175	43.9601	11.2632	15.2067	Organic oxygen compounds	Organooxygen compounds	Carbonyl compounds	Aldehydes	Medium-chain aldehydes
UNPD76765	C6074	NDHIPICYVWOHPY-OPDISDMTNA-N	1		O=C1OC2CC3(OC2CC=CCC=CCC(O)C(=O)OC)OC4(OC(CCC(C)C(O)C(O)C5OC6(OC(CC(O)CC(O)CC7OC(C1)CCC7)C(C)CC6)CCC5OC)CC(OC)C4)CCC3C	414.9	C53H86O17	994.577	16950.4	34945.1	28005	15646	20218.6	9677.49	Phenylpropanoids and polyketides	Macrolides and analogues	0	Macrolides and analogues
4-[(6-{[4-(4-methoxyphenyl)pyrimidin-2-yl]amino}-hexahydrofuro[3,2-b]furan-3-yl)carbamoyl]-3,3-dimethylbutanoic acid	C7211	NDQJFYXALCFDIU-UHFFFAOYSA-N	1	73139531	CC(C)(CC(=O)NC1COC2C1OCC2NC3=NC=CC(=N3)C4=CC=C(C=C4)OC)CC(=O)O	151	C24H30N4O6	470.217	1488.22	1331	1054.36	1014.45	819.165	3182.95	Organoheterocyclic compounds	Diazines	Pyrimidines and pyrimidine derivatives	Phenylpyrimidines
2-methanesulfonyl-4,4-dimethyl-8-(4-methylbenzoyl)-octahydro-1H-[1,4]diazino[1,2-a]pyrazine	C2347	NDTXBBLQLQQDJJ-UHFFFAOYSA-N	1	162800153	O=C(O)C1OC(OC(=O)C2OC3(OC4=CC=5OC(=CC(=O)C5C(O)=C4C(C=C3NC)C6=CN=C(N)C=C6)C=7C=C(O)C(O)=C(C7)CCO)C(O)C(O)C2O)C(O)C(O)C1(O)O	215.1	C18H27N3O3S	365.177	475.278	319.999	395.741	756.504	724.948	1907.91	Benzenoids	Benzene and substituted derivatives	Toluenes	Toluamides	p-Toluamides	N,N-dialkyl-p-toluamides
Cyasterone	C4654	NEFYSBQJYCICOG-FLBQNWAFNA-N	1	119444	O=C(C)C1CCC2(O)C3CC=C4CC(OC5OC(COC6OC(CO)C(O)C(O)C6O)C(O)C(O)C5O)CCC4(C)C3CCC12C	188.7	C29H44O8	520.299	211.759	459.665	866.945	729.424	443.146	496.324	Lipids and lipid-like molecules	Prenol lipids	Triterpenoids	Triterpenoids
2-{[2-(7-{[4,5-dihydroxy-6-(hydroxymethyl)-3-{[3,4,5-trihydroxy-6-(hydroxymethyl)oxan-2-yl]oxy}oxan-2-yl]oxy}-9-hydroxy-3a,3b,6,6,9a,11-hexamethyl-hexadecahydro-1H-cyclopenta[a]phenanthren-1-yl)-6-methylhept-5-en-2-yl]oxy}-6-{[(3,4,5-trihydroxy-6-methyloxan-2-yl)oxy]methyl}oxane-3,4,5-triol	C8908	NELKWBXZWCWANB-UHFFFAOYSA-N	1	163071347	O=C(OC1CC2C(O)(CC=C3CC(OC4OC(C)C(OC5OC(C)C(OC6OC(C)C(OC7OC(C)C(O)C(OC)C7)C(O)C6)C(OC)C5)C(O)C4)CCC32C)C8(O)CCC(O)(C(=O)C)C18C)C=9C=CC=CC9	301.7	C55H94O22	1106.62	104.142	766.099	1122.9	329.001	165.974	177.465	Lipids and lipid-like molecules	Prenol lipids	Triterpenoids	Triterpenoids
ethyl 3-[2,7,10,33,39-pentahydroxy-8-(hydroxymethyl)-2'-(3-hydroxypropyl)-29-methyl-4''-(methylamino)-3'',3''a,4'',5'',6'',6''a-hexahydro-1''H-dispiro[12,19,22,38-tetraoxa-35,36-dithia-25-azaheptacyclo[24.7.4.1?,??.1?,??.0?,?.0??,??.0??,??]nonatriacontane-37,1'-cyclopentane-3',2''-pentalene]-5,13,15,17,20-pentaen-14-yl]propanoate	C4290	NEMHYVVVCSSWJM-UHFFFAOYSA-N	1	163061750	CCOC(=O)CCC1=C2C(=C3C(=C1)C=CO3)OCCNC4CCC(CCCC(C5(CSSC46CCC7(C6CCCO)CC8CCC(C8C7)NC)C9(CC1C=CC(C(C1C(C9O)(C(O2)O5)O)CO)O)O)O)C	254.3	C54H80N2O13S2	1028.5	503.036	614.411	697.85	1023.88	1408.11	1308.36	Organoheterocyclic compounds	Benzofurans	0	Benzofurans
N-oleoylthreonine	C0175	NEMXEZCVUJCXDQ-PCXBEVNGSA-N	1	52922063	CCCCCCCC/C=C\CCCCCCCC(=O)N[C@@H]([C@@H](C)O)C(=O)O	231.1	C22H41NO4	383.304	45138.1	7902.48	13677.7	66098.1	387741	304902	Organic acids and derivatives	Carboxylic acids and derivatives	Amino acids, peptides, and analogues	Amino acids and derivatives	Alpha amino acids and derivatives	N-acyl-alpha amino acids and derivatives	N-acyl-alpha amino acids	N-acyl-L-alpha-amino acids
oseltamivir acid	C0545	NENPYTRHICXVCS-YNEHKIRRSA-N	2	449381	CCC(CC)O[C@@H]1C=C(C[C@@H]([C@H]1NC(=O)C)[NH3+])C(=O)[O-]	157.8	C14H24N2O4	284.174	459.149	571.605	1585.44	10002.3	13456.8	13273.9	Organic acids and derivatives	Carboxylic acids and derivatives	Amino acids, peptides, and analogues	Amino acids and derivatives	Gamma amino acids and derivatives
oseltamivir acid.1	C3254	NENPYTRHICXVCS-YNEHKIRRSA-N	2	449381	CCC(CC)O[C@@H]1C=C(C[C@@H]([C@H]1NC(=O)C)[NH3+])C(=O)[O-]	117.7	C14H24N2O4	284.174	467.505	480.909	564.904	672.119	554.753	788.263	Organic acids and derivatives	Carboxylic acids and derivatives	Amino acids, peptides, and analogues	Amino acids and derivatives	Gamma amino acids and derivatives
UNPD217489	C7187	NESGKYFUGBYZKP-PPHHKDQVSA-N	1	76309955	OCC1OC(OC2C(O)C(N)C(OC2CN)OC3C(O)C(OC3CO)OC4C(O)C(N)CC(N)C4OC5OC(CO)C(O)C(O)C5N)C(O)C(O)C1O	146.8	C30H33NO11	583.199	1534.36	1553.31	2431.59	2448.28	3298.15	5489.66	Lipids and lipid-like molecules	Prenol lipids	Terpene glycosides	Terpene glycosides
UNPD221426	C8843	NESLNTMQCOTOHF-BEMMEUOBSA-N	1		O=C(OCCCCCCCCCCCCCCCCCCCCCCCCCC)C1(O)CC(O)C(O)C(O)C1	319.9	C33H64O6	556.471	309.965	334.48	265.592	481.972	523	295.386	Organic oxygen compounds	Organooxygen compounds	Alcohols and polyols	Cyclic alcohols and derivatives	Cyclitols and derivatives	Quinic acids and derivatives
Ovalicin	C1871	NESRXFGQJARQNM-UHFFFAOYNA-N	2	442372	CC(=CCC1[C@@](O1)(C)[C@]2([C@@H](C(=O)CC[C@]23CO3)OC)O)C	175.8	C16H24O5	296.161	3657.86	966.28	1232.5	503.304	397.973	925.541	Organic oxygen compounds	Organooxygen compounds	Alcohols and polyols	Tertiary alcohols
Ovalicin.1	C4823	NESRXFGQJARQNM-UHFFFAOYNA-N	2	442372	CC(=CCC1[C@@](O1)(C)[C@]2([C@@H](C(=O)CC[C@]23CO3)OC)O)C	225.5	C16H24O5	296.162	1821.12	7605.34	6337.44	1821.16	1212.27	2335.43	Organic oxygen compounds	Organooxygen compounds	Alcohols and polyols	Tertiary alcohols
Peloruside A	C2662	NETARJWZTMGMRM-OQLLNIDSNA-N	1	6918506	CC[C@H](CO)/C=C(/C)\[C@H]1C[C@@H](C[C@H](C([C@]2([C@H]([C@H](C[C@H](O2)C[C@@H]([C@H](C(=O)O1)O)OC)OC)O)O)(C)C)O)OC	266.9	C27H48O11	548.32	22698.3	5951.62	4485.26	3081.99	1076.49	3158.71	Phenylpropanoids and polyketides	Macrolides and analogues	0	Macrolides and analogues
gamma-L-Glutamyl-L-methionine sulfoxide	C2303	NEVSWSOSRAOCGK-UHFFFAOYNA-N	1	13894653	CS(=O)CCC(C(=O)O)NC(=O)CCC(C(=O)O)N	144	C10H18N2O6S	294.089	8239.99	7056.91	5360.23	4169.5	4808.03	5723.6	Organic acids and derivatives	Carboxylic acids and derivatives	Amino acids, peptides, and analogues	Peptides	Dipeptides
methyl 2-[(6-{[4-(furan-2-yl)pyrimidin-2-yl]amino}-hexahydrofuro[3,2-b]furan-3-yl)oxy]acetate	C4376	NEXQMQFJFIBMOD-UHFFFAOYSA-N	1	73139515	COC(=O)COC1COC2C1OCC2NC3=NC=CC(=N3)C4=CC=CO4	152.5	C17H19N3O6	361.127	1507.15	1709.77	6967.71	18531.4	22691.2	18165.9	Organoheterocyclic compounds	Furofurans	0	Furofurans
CNP0439213	C8116	NEYFMTGOPCPXCI-UHFFFAOYSA-N	1		O=C1C=2C(O)=C(C3=C(C2C(=O)C=4C1=C(OC5OC(O)(C(O)O)C(O)(CC(C=6C=CN=C(N)C6)CN7C(=O)C=CC7=O)C(O)C5O)C=C(OC)C4CO)CCC(CCO)C(C8=CN=C(N)C=C8)C3)CNC(=N)NC	234.7	C49H56N8O16	1012.38	1714.54	1712.3	4270.82	4700.88	4770.54	3078.16	Benzenoids	Anthracenes	Anthraquinones	Anthraquinones
DG(18:3(6Z,9Z,12Z)/18:2(9Z,12Z)/0:0)	C6295	NEYUIEVYOYUWGW-AGNGCCSQSA-N	3	53478120	CCCCC/C=C\C/C=C\CCCCCCCC(=O)O[C@@H](CO)COC(=O)CCCC/C=C\C/C=C\C/C=C\CCCCC	489.7	C39H66O5	614.49	129637	190469	233874	302237	226373	161066	Lipids and lipid-like molecules	Fatty Acyls	Lineolic acids and derivatives	Lineolic acids and derivatives
DG(18:3(6Z,9Z,12Z)/18:2(9Z,12Z)/0:0).1	C6326	NEYUIEVYOYUWGW-AGNGCCSQSA-N	3	53478120	CCCCC/C=C\C/C=C\CCCCCCCC(=O)O[C@@H](CO)COC(=O)CCCC/C=C\C/C=C\C/C=C\CCCCC	501	C39H66O5	614.489	67462.9	107156	104907	93709.2	67196.2	47606.9	Lipids and lipid-like molecules	Fatty Acyls	Lineolic acids and derivatives	Lineolic acids and derivatives
DG(18:3(6Z,9Z,12Z)/18:2(9Z,12Z)/0:0).2	C6490	NEYUIEVYOYUWGW-AGNGCCSQSA-N	3	53478120	CCCCC/C=C\C/C=C\CCCCCCCC(=O)O[C@@H](CO)COC(=O)CCCC/C=C\C/C=C\C/C=C\CCCCC	511.2	C39H66O5	614.489	181572	203266	180765	200554	144402	141062	Lipids and lipid-like molecules	Fatty Acyls	Lineolic acids and derivatives	Lineolic acids and derivatives
Phenyl beta-D-glucopyranoside	C4466	NEZJDVYDSZTRFS-WLEIBRHLNA-N	1	65080	C1=CC=C(C=C1)O[C@H]2[C@@H]([C@H]([C@@H]([C@H](O2)CO)O)O)O	150.3	C12H16O6	256.092	1344.34	306.778	367.17	218.293	231.311	212.429	Organic oxygen compounds	Organooxygen compounds	Carbohydrates and carbohydrate conjugates	Glycosyl compounds	Phenolic glycosides
Sileneoside H	C4781	NFANXDIFZWNPKW-DFWYUXRYNA-N	1	10699909	CC(=O)OC(C)(C)CC[C@H]([C@@](C)([C@H]1CC[C@@]2([C@@]1(CC[C@H]3C2=CC(=O)[C@H]4[C@@]3([C@@H]([C@@H]([C@@H](C4)O)O)O)C)C)O)O)O[C@@H]5[C@@H]([C@H]([C@H]([C@H](O5)CO)O)O)O	220.6	C35H56O14	700.365	300.306	383.5	949.624	1736.02	1634.98	615.92	Lipids and lipid-like molecules	Steroids and steroid derivatives	Bile acids, alcohols and derivatives	Hydroxy bile acids, alcohols and derivatives	Pentahydroxy bile acids, alcohols and derivatives
Capsianoside II	C8083	NFBYZSYLZUMCFV-CVVMOWQVNA-N	1	21672514	O=C(OCC1OC(OC(=O)C2=CC(OC(=O)C)=C(OC(=O)C)C(OC(=O)C)=C2)C(OC(=O)C)(COC(=O)C3=CC(OC(=O)C)=C(OC(=O)C)C(OC(=O)C)=C3)C1OC(=O)C)C4=CC(OC(=O)C)=C(OC(=O)C)C(OC(=O)C)=C4	232.9	C50H84O25	1084.53	3985.43	4259.7	3498.27	5898.11	6188.76	6495.53	Lipids and lipid-like molecules	Prenol lipids	Terpene glycosides	Diterpene glycosides
4-({2-[(1,3-dihydroxy-4-{[1-hydroxy-2-({1-hydroxy-2-[(1-hydroxybutylidene)amino]-3-methylbutylidene}amino)-3-methylbutylidene]amino}-6-methylheptylidene)amino]-1-hydroxypropylidene}amino)-3-hydroxy-5-phenylpentanoic acid	C8698	NFCYERBVBGKUEY-UHFFFAOYSA-N	1	162930943	CCCC(=O)NC(C(C)C)C(=O)NC(C(C)C)C(=O)NC(CC(C)C)C(CC(=O)NC(C)C(=O)NC(CC1=CC=CC=C1)C(CC(=O)O)O)O	265	C36H59N5O9	705.437	3246.03	756.367	1048.95	956.148	814.316	1675.84	Organic acids and derivatives	Peptidomimetics	Hybrid peptides	Hybrid peptides
methyl 3-{6-[(6,7-dimethoxy-1,2,3,4-tetrahydroisoquinolin-2-yl)methyl]-3-hydroxy-4-oxo-4H-pyran-2-yl}-3-(8-methoxy-2,3-dihydro-1,4-benzodioxin-6-yl)propanoate	C8737	NFHQNFFDXNVVHP-UHFFFAOYSA-N	1	121541066	O=CC1=CC=C2N1CC3(OC2)OC(CO)C(O)C3O	276	C30H33NO10	567.21	253.709	335.99	269.329	188.968	100.433	119.007	Organoheterocyclic compounds	Tetrahydroisoquinolines	0	Tetrahydroisoquinolines
Muraminomicin F	C1067	NFLAQRQUPWGKJN-CHFJNQTASA-N	1	145720731	CCCCCCCCCCCC(CC(=O)OC1CN(C(C(=O)N(C1C(=O)O)C)C([C@@H]2[C@H](C[C@@H](O2)N3C=CC(=O)NC3=O)O)O[C@H]4C[C@@H]([C@H](O4)CN)O)C)OC(=O)CC(C)CC(=O)O[C@H]5[C@@H]([C@@H]([C@H]([C@@H](O5)CC)OC)OC(=O)CCC(=O)O)OC	202.4	C55H87N5O23	1185.58	1329.78	1131.55	3510.4	8163.83	5509.69	4399.71	Organic acids and derivatives	Carboxylic acids and derivatives	Hexacarboxylic acids and derivatives	Hexacarboxylic acids and derivatives
UNPD7262	C0550	NFOMJDXALJABQF-FATOBPPQNA-N	1		O=C1N=C(C=CN1C2OC(C)C(OC3OC(C)C(N(C)C)C(O)C3O)CC2)NC(=O)C4=CC=C(N)C=C4	153.9	C25H35N5O7	517.251	10416.1	14545.6	8100.53	4862.14	7365.52	18246.3	Organic oxygen compounds	Organooxygen compounds	Carbohydrates and carbohydrate conjugates	Aminosaccharides	Aminoglycosides
3-Oxohexanoyl-CoA	C4905	NFOYYXQAVVYWKV-ZOGSZLKASA-N	1	440610	CCCC(=O)CC(=O)SCCNC(=O)CCNC(=O)C(C(C)(C)COP(=O)(O)OP(=O)(O)OC[C@@H]1[C@H]([C@H]([C@@H](O1)N2C=NC3=C(N=CN=C32)N)O)OP(=O)(O)O)O	237.5	C27H44N7O18P3S	879.16	1443.37	1671	1976.57	3830.21	3371.83	2751.62	Lipids and lipid-like molecules	Fatty Acyls	Fatty acyl thioesters	Acyl CoAs	3-oxo-acyl CoAs
Cycloeucalenone	C0197	NFRXSIOHGADFRG-UHFFFAOYNA-N	3	21594790	C[C@H]1[C@@H]2CC[C@H]3[C@@]4(CC[C@@H]([C@]4(CC[C@@]35[C@@]2(C5)CCC1=O)C)[C@H](C)CCC(=C)C(C)C)C	229	C30H48O	424.368	259.197	148.681	323.905	2037.32	7522.28	3864.33	Lipids and lipid-like molecules	Steroids and steroid derivatives	Cycloartanols and derivatives	Cycloartanols and derivatives
Cycloeucalenone.1	C1888	NFRXSIOHGADFRG-UHFFFAOYNA-N	3	21594790	C[C@H]1[C@@H]2CC[C@H]3[C@@]4(CC[C@@H]([C@]4(CC[C@@]35[C@@]2(C5)CCC1=O)C)[C@H](C)CCC(=C)C(C)C)C	224	C30H48O	424.367	2811.1	1260.05	2996.67	14471.5	62895.9	33739.8	Lipids and lipid-like molecules	Steroids and steroid derivatives	Cycloartanols and derivatives	Cycloartanols and derivatives
Cycloeucalenone.2	C6171	NFRXSIOHGADFRG-UHFFFAOYNA-N	3	21594790	C[C@H]1[C@@H]2CC[C@H]3[C@@]4(CC[C@@H]([C@]4(CC[C@@]35[C@@]2(C5)CCC1=O)C)[C@H](C)CCC(=C)C(C)C)C	405.7	C30H48O	424.371	3418.01	1557.21	1665.25	1191.17	1276.28	2201.66	Lipids and lipid-like molecules	Steroids and steroid derivatives	Cycloartanols and derivatives	Cycloartanols and derivatives
UNPD111095	C7824	NFUAPYNDUQIKRR-NFWVVRCMNA-N	1		O=C1OC(C(=CC=2N=C(SC2)C)C)CC=CCCCCCC(C)C(O)C(C(=O)C(C)(C)C(O)C1)C	218.6	C60H92O17	1084.64	1996.68	1198.68	1857.81	2203.36	1941.58	1923.47	Lipids and lipid-like molecules	Prenol lipids	Triterpenoids	Triterpenoids
2-{1-benzoyl-3-[(1H-1,3-benzodiazol-2-yl)methyl]piperidin-4-yl}acetic acid	C3246	NFUYRMKHZAPRSK-UHFFFAOYSA-N	1	162809896	C1CN(CC(C1CC(=O)O)CC2=NC3=CC=CC=C3N2)C(=O)C4=CC=CC=C4	119.9	C22H23N3O3	377.173	325.576	359.333	1331.64	10681.6	13366	20220.4	Benzenoids	Benzene and substituted derivatives	Benzoyl derivatives	1-benzoylpiperidines
Dehydroabietic acid	C8016	NFWKVWVWBFBAOV-IPNZSQQUSA-N	1	5316430	CC(C)C1=CC2=C(C=C1)[C@]3(CCC[C@@](C3CC2)(C)C(=O)O)C	242.3	C20H28O2	300.207	192.525	94.5514	152.754	161.598	200.906	408.263	Lipids and lipid-like molecules	Prenol lipids	Diterpenoids	Diterpenoids
Ginsenoside Ro	C1877	NFZYDZXHKFHPGA-UHFFFAOYNA-N	4	11815492	O=C1NCCCN(C(=O)C)CCCCNC(C=CC=CC(O)CC)C1	216.3	C48H76O19	956.495	1406.2	1299.36	2223.34	2975.66	2913.8	2978.46	Lipids and lipid-like molecules	Prenol lipids	Terpene glycosides	Triterpene glycosides	Triterpene saponins
Ginsenoside Ro.1	C2840	NFZYDZXHKFHPGA-UHFFFAOYNA-N	4	11815492	O=C(NC(CO)C(O)C=CCCC=C(C)CCCCCCCCC)CCCCCCCCCCCCCCC	462.3	C48H76O19	956.503	647.157	2404.08	2747.22	4277.54	2581.61	549.774	Lipids and lipid-like molecules	Prenol lipids	Terpene glycosides	Triterpene glycosides	Triterpene saponins
Ginsenoside Ro.2	C3396	NFZYDZXHKFHPGA-UHFFFAOYNA-N	4	11815492	O=C1NCCCN(C(=O)C)CCCCNC(C=CC=CC(O)CC)C1	193.8	C48H76O19	956.498	423.934	562.527	1759.63	4088.76	2391.02	1401.33	Lipids and lipid-like molecules	Prenol lipids	Terpene glycosides	Triterpene glycosides	Triterpene saponins
Ginsenoside Ro.3	C3545	NFZYDZXHKFHPGA-UHFFFAOYNA-N	4	11815492	O=C(NC(CO)C(O)C=CCCC=C(C)CCCCCCCCC)C(O)CCCCCCCCCCCCC	235.8	C48H76O19	956.498	2729.42	3432.78	3658.78	3358.54	2153.14	2755.6	Lipids and lipid-like molecules	Prenol lipids	Terpene glycosides	Triterpene glycosides	Triterpene saponins
2-Keto-6-acetamidocaproate	C2772	NGCXIFFZXAZRAF-UHFFFAOYSA-N	1	194080	CC(=O)NCCCCC(=O)C(=O)O	45.6	C8H13NO4	187.085	30858.7	20439.9	14572.7	13203.6	11382.2	6774.63	Organic acids and derivatives	Keto acids and derivatives	Medium-chain keto acids and derivatives	Medium-chain keto acids and derivatives
Salicin	C2749	NGFMICBWJRZIBI-UJPOAAIJSA-N	2	439503	C1=CC=C(C(=C1)CO)O[C@H]2[C@@H]([C@H]([C@@H]([C@H](O2)CO)O)O)O	47.9	C13H18O7	286.107	40891.9	3821.21	9869.24	7682.74	4662.91	2988.45	Organic oxygen compounds	Organooxygen compounds	Carbohydrates and carbohydrate conjugates	Glycosyl compounds	Phenolic glycosides
Salicin.1	C4711	NGFMICBWJRZIBI-UJPOAAIJSA-N	2	439503	C1=CC=C(C(=C1)CO)O[C@H]2[C@@H]([C@H]([C@@H]([C@H](O2)CO)O)O)O	183.6	C13H18O7	286.108	631.935	375.621	548.587	1461.61	3469.71	2580.68	Organic oxygen compounds	Organooxygen compounds	Carbohydrates and carbohydrate conjugates	Glycosyl compounds	Phenolic glycosides
All-trans-hexaprenyl diphosphate	C4338	NGFSMHKFTZROKJ-MMSZMYIBNA-N	1	5280413	CC(=CCC/C(=C/CC/C(=C/CC/C(=C/CC/C(=C/CC/C(=C/COP(=O)(O)OP(=O)(O)O)/C)/C)/C)/C)/C)C	166.9	C30H52O7P2	586.311	280.74	178.845	4652.19	6943.36	1887.82	1311.69	Lipids and lipid-like molecules	Prenol lipids	Polyprenols	Polyprenyl phosphates	Bactoprenol diphosphates
[6-({2-[(4,5-dihydroxy-6-{[(2-methylbut-2-enoyl)oxy]methyl}-3-[(3,4,5-trihydroxy-6-{[(2-methylbut-2-enoyl)oxy]methyl}oxan-2-yl)oxy]oxan-2-yl)oxy]-4,5-dihydroxy-6-{[(2-methylbut-2-enoyl)oxy]methyl}oxan-3-yl}oxy)-3,4,5-trihydroxyoxan-2-yl]methyl 2-methylbut-2-enoate	C8162	NGOVKVIJHHMRFC-UHFFFAOYSA-N	1	75110826	CC=C(C)C(=O)OCC1C(C(C(C(O1)OC2C(C(C(OC2OC3C(C(C(C(O3)COC(=O)C(=CC)C)O)O)OC4C(C(C(C(O4)COC(=O)C(=CC)C)O)O)O)COC(=O)C(=CC)C)O)O)O)O)O	238	C44H66O25	994.379	1960.17	2233.53	3316.04	5428.04	2998.79	2902.87	Lipids and lipid-like molecules	Saccharolipids	0	Saccharolipids
2-methyl-4-{[2,3,4-trihydroxy-5-(hydroxymethyl)cyclohexyl]oxy}but-2-enenitrile	C0068	NGPFNHCBFQKUCE-UHFFFAOYSA-N	1	162834255	CC(=CCOC1CC(C(C(C1O)O)O)CO)C#N	48.7	C12H19NO5	257.126	33943.6	23642.4	40271.6	93218.1	159916	567035	Organic oxygen compounds	Organooxygen compounds	Alcohols and polyols	Secondary alcohols	Cyclohexanols
LysoPE(0:0/20:2(11Z,14Z))	C1475	NHBRVTKHMMOYTG-XBJNFHHOSA-N	3	53480932	CCCCC/C=C\C/C=C\CCCCCCCCCC(=O)O[C@H](CO)COP(=O)(O)OCCN	327.3	C25H48NO7P	505.317	59291.4	46780.3	34810.2	36562.6	30152.1	49927	Lipids and lipid-like molecules	Glycerophospholipids	Glycerophosphoethanolamines	Lysophosphatidylethanolamines	2-acyl-sn-glycero-3-phosphoethanolamines
LysoPE(0:0/20:2(11Z,14Z)).1	C4531	NHBRVTKHMMOYTG-XBJNFHHOSA-N	3	53480932	CCCCC/C=C\C/C=C\CCCCCCCCCC(=O)O[C@H](CO)COP(=O)(O)OCCN	212.3	C25H48NO7P	505.315	463.028	4250.7	1129.8	390.996	736.09	943.828	Lipids and lipid-like molecules	Glycerophospholipids	Glycerophosphoethanolamines	Lysophosphatidylethanolamines	2-acyl-sn-glycero-3-phosphoethanolamines
LysoPE(0:0/20:2(11Z,14Z)).2	C8531	NHBRVTKHMMOYTG-XBJNFHHOSA-N	3	53480932	CCCCC/C=C\C/C=C\CCCCCCCCCC(=O)O[C@H](CO)COP(=O)(O)OCCN	342.5	C25H48NO7P	505.317	61589.1	59998.5	45402.5	66674.8	51853.4	64402.4	Lipids and lipid-like molecules	Glycerophospholipids	Glycerophosphoethanolamines	Lysophosphatidylethanolamines	2-acyl-sn-glycero-3-phosphoethanolamines
Nocardamine	C3351	NHKCCADZVLTPPO-UHFFFAOYSA-N	1	161532	C1CCNC(=O)CCC(=O)N(CCCCCNC(=O)CCC(=O)N(CCCCCNC(=O)CCC(=O)N(CC1)O)O)O	191.7	C27H48N6O9	600.346	5284.48	1236.11	1694.15	2790.76	6783.98	6395.71	Phenylpropanoids and polyketides	Macrolactams	0	Macrolactams
MG(0:0/22:6(4Z,7Z,10Z,13Z,16Z,19Z)/0:0)	C5732	NHNGEAQTTQPSCX-KUBAVDMBSA-N	2	46896303	CC/C=C\C/C=C\C/C=C\C/C=C\C/C=C\C/C=C\CCC(=O)OC(CO)CO	469.1	C25H38O4	402.276	175.5	426.8	369.544	263.375	220.466	253.824	Lipids and lipid-like molecules	Glycerolipids	Monoradylglycerols	Monoacylglycerols	2-monoacylglycerols
MG(0:0/22:6(4Z,7Z,10Z,13Z,16Z,19Z)/0:0).1	C8892	NHNGEAQTTQPSCX-KUBAVDMBSA-N	2	46896303	CC/C=C\C/C=C\C/C=C\C/C=C\C/C=C\C/C=C\CCC(=O)OC(CO)CO	313.5	C25H38O4	402.277	900.063	446.455	708.877	1458.95	729.016	1413.49	Lipids and lipid-like molecules	Glycerolipids	Monoradylglycerols	Monoacylglycerols	2-monoacylglycerols
2-Methylacetoacetyl-CoA	C4816	NHNODHRSCRALBF-UHFFFAOYNA-N	1	193425	CC(C(=O)C)C(=O)SCCNC(=O)CCNC(=O)[C@@H](C(C)(C)COP(=O)(O)OP(=O)(O)OC[C@@H]1[C@H]([C@H]([C@@H](O1)N2C=NC3=C(N=CN=C32)N)O)OP(=O)(O)O)O	229.7	C26H42N7O18P3S	865.156	646.446	792.484	2262.58	3741.73	2366.14	3078.39	Lipids and lipid-like molecules	Fatty Acyls	Fatty acyl thioesters	Acyl CoAs	3-oxo-acyl CoAs
(S)-Edulinine	C0551	NHNXJYYEQLVCAZ-UHFFFAOYNA-N	2	356087	CC(C)(C(CC1=C(C2=CC=CC=C2N(C1=O)C)OC)O)O	143	C16H21NO4	291.146	299501	453730	252384	103363	80197.1	92914.8	Organoheterocyclic compounds	Quinolines and derivatives	Quinolones and derivatives	Hydroquinolones
(S)-Edulinine.1	C0819	NHNXJYYEQLVCAZ-UHFFFAOYNA-N	2	356087	CC(C)(C(CC1=C(C2=CC=CC=C2N(C1=O)C)OC)O)O	148.3	C16H21NO4	291.147	204058	263859	183819	98968.6	77538.4	125910	Organoheterocyclic compounds	Quinolines and derivatives	Quinolones and derivatives	Hydroquinolones
Tumonoic acid G	C4009	NHPBYMFQSUHYPK-RPUUIVEFNA-N	1	25058104	CCCCCCCC[C@H](C)C(=O)N1CCC[C@H]1C(=O)O[C@H]([C@@H](C)CC)C(=O)O[C@@H](C)C(=O)O	433.7	C25H43NO7	469.303	228.126	569.14	989.902	1926.9	1943.84	470.558	Organic acids and derivatives	Peptidomimetics	Depsipeptides	Depsipeptides
Ichthyopeptin B	C1367	NHPPMAWJZKSRGC-MKYIPNFZNA-N	2	16756205	CC[C@H](C)[C@H]1C(=O)N(C(C(=O)N[C@H](C(=O)O[C@@H]([C@@H](C(=O)N[C@H](C(=O)N[C@H]2CC[C@H](N1C2=O)O)CC(C)C)NC(=O)[C@H](CC(=O)N)NC(=O)C(CC3=CC=C(C=C3)O)O)C)C(C)C)CC4=CC=CC=C4)C	210.4	C49H70N8O13	978.504	1672.27	1741.4	6763.77	8357.04	5772.85	6962.26	Organic acids and derivatives	Peptidomimetics	Depsipeptides	Cyclic depsipeptides
Ichthyopeptin B.1	C2520	NHPPMAWJZKSRGC-MKYIPNFZNA-N	2	16756205	CC[C@H](C)[C@H]1C(=O)N(C(C(=O)N[C@H](C(=O)O[C@@H]([C@@H](C(=O)N[C@H](C(=O)N[C@H]2CC[C@H](N1C2=O)O)CC(C)C)NC(=O)[C@H](CC(=O)N)NC(=O)C(CC3=CC=C(C=C3)O)O)C)C(C)C)CC4=CC=CC=C4)C	232.5	C49H70N8O13	978.505	4049.7	5446.8	7034.98	8301.42	6799.82	9380.77	Organic acids and derivatives	Peptidomimetics	Depsipeptides	Cyclic depsipeptides
5b-Cholestane-3a,7a,12a,24,25-pentol	C4973	NHPWQASMMFUHIZ-KIVVPSJZNA-N	1	21252253	C[C@H](CCC(C(C)(C)O)O)[C@H]1CC[C@@H]2[C@@]1([C@H](C[C@H]3[C@H]2[C@@H](CC4[C@@]3(CC[C@H](C4)O)C)O)O)C	360.6	C27H48O5	452.345	232.553	275.272	303.656	405.486	445.394	350.157	Lipids and lipid-like molecules	Steroids and steroid derivatives	Bile acids, alcohols and derivatives	Hydroxy bile acids, alcohols and derivatives	Pentahydroxy bile acids, alcohols and derivatives
Metyrosine	C0554	NHTGHBARYWONDQ-JTQLQIEISA-N	2	441350	C[C@](CC1=CC=C(C=C1)O)(C(=O)O)N	124.4	C10H13NO3	195.091	3182.16	936.256	1202.04	1061.65	1670.87	60735.7	Phenylpropanoids and polyketides	Phenylpropanoic acids	0	Phenylpropanoic acids
Metyrosine.1	C5301	NHTGHBARYWONDQ-JTQLQIEISA-N	2	441350	C[C@](CC1=CC=C(C=C1)O)(C(=O)O)N	49.6	C10H13NO3	195.09	3368.86	2268.65	2192.25	4122.87	4719.66	4190.56	Phenylpropanoids and polyketides	Phenylpropanoic acids	0	Phenylpropanoic acids
CNP0439315	C0677	NHTMNAOVCAQTKA-UHFFFAOYSA-N	1		O=C1OC(C(OC)=C1CO)=C2OC3=CCCN4C(CC5C(C=6C=CC=CC6)C78CC(CSSCC9=CCC(CC9C(O)C4C5C7)C%10CCCC%10)C%11(CCCC%11CC=%12C=CC=CC%12)C8)C3C2CO	201	C57H71NO7S2	945.466	363.038	414.76	2165.66	5783.7	3464.91	4128.63	Phenylpropanoids and polyketides	Diarylheptanoids	Linear diarylheptanoids	Linear diarylheptanoids
DKxanthene 520	C1856	NHTPDLFCJGXZFX-UJUWFRPCSA-N	1	139583392	C[C@@H]1[C@H](N=C(O1)/C=C/C2=CC=CN2)/C=C/C=C/C=C/C=C/C=C/C=C(\C)/C(=O)NC(C(C(=O)N)O)C(=O)O	180.2	C28H32N4O6	520.239	3608.19	4530.31	7866	41239.7	33233.2	165663	Organic acids and derivatives	Carboxylic acids and derivatives	Amino acids, peptides, and analogues	Amino acids and derivatives	Alpha amino acids and derivatives	Asparagine and derivatives
UNPD94433	C2517	NHTZTCMMIBLISI-UDHMGGHSNA-N	2		O=C(OC(C)C1(O)CCC2(O)C3(O)CCC4CC(OC5OC(C)C(OC6OC(C)C(OC7OC(C)C(OC8OC(CO)C(O)C(O)C8O)C(OC)C7O)C(OC)C6)C(OC)C5)CCC4(C)C3CC(OC(=O)C)C12C)C=9C=CC=CC9NC	230.9	C58H91NO23	1169.6	1788.5	2499.38	3020.48	3547.56	3177.22	3121.7	Lipids and lipid-like molecules	Steroids and steroid derivatives	Steroidal glycosides	Steroidal glycosides
UNPD94433.1	C3515	NHTZTCMMIBLISI-UDHMGGHSNA-N	2		O=C(OC(C)C1(O)CCC2(O)C3(O)CCC4CC(OC5OC(C)C(OC6OC(C)C(OC7OC(C)C(OC8OC(CO)C(O)C(O)C8O)C(OC)C7O)C(OC)C6)C(OC)C5)CCC4(C)C3CC(OC(=O)C)C12C)C=9C=CC=CC9NC	241.4	C58H91NO23	1169.59	1528.81	1618.7	2911.5	3283.93	3630.17	3291.93	Lipids and lipid-like molecules	Steroids and steroid derivatives	Steroidal glycosides	Steroidal glycosides
N-(4-{8-methoxy-12-methyl-4,6-dioxa-12-azatricyclo[7.5.0.0?,?]tetradeca-1(9),2,7,10-tetraene-11-carbonyl}phenyl)-3-methylbutanamide	C3432	NHXBJOXHAXYHKB-UHFFFAOYSA-N	1	51052234	CC(C)CC(=O)NC1=CC=C(C=C1)C(=O)C2=CC3=C(C4=C(C=C3CCN2C)OCO4)OC	176.9	C25H28N2O5	436.2	200915	44856.8	77323.8	87083.8	87872.8	107224	Organoheterocyclic compounds	Benzazepines	0	Benzazepines
468:PN:WO2005081628 SEQID:470 claimed protein;Diprotin B	C0546	NHXZRXLFOBFMDM-ISUDBTBINA-N	2	146208	CC(C)C[C@@H](C(=O)O)NC(=O)[C@@H]1CCCN1C(=O)[C@H](C(C)C)N	152.9	C16H29N3O4	327.216	621.851	825.68	18060.1	117550	54628.4	55367	Organic acids and derivatives	Carboxylic acids and derivatives	Amino acids, peptides, and analogues	Peptides	Oligopeptides
468:PN:WO2005081628 SEQID:470 claimed protein;Diprotin B.1	C1025	NHXZRXLFOBFMDM-ISUDBTBINA-N	2	146208	CC(C)C[C@@H](C(=O)O)NC(=O)[C@@H]1CCCN1C(=O)[C@H](C(C)C)N	141.8	C16H29N3O4	327.216	472.744	1563.79	22166.2	27879	19621.2	8500.6	Organic acids and derivatives	Carboxylic acids and derivatives	Amino acids, peptides, and analogues	Peptides	Oligopeptides
Dieporeticenin	C2993	NHZOCAXASXRFNX-JZJYNLBNNA-N	5	101420981	CCCCCCCCCC/C=C/CCC1C(O1)CCC2C(O2)CCCCCCCCCCCCC3=CC(OC3=O)C	499.4	C37H64O4	572.482	1038.16	1545.97	1193.11	1273.62	1338.65	1664.75	Lipids and lipid-like molecules	Fatty Acyls	Fatty alcohols	Annonaceous acetogenins
Dieporeticenin.1	C5206	NHZOCAXASXRFNX-JZJYNLBNNA-N	5	101420981	CCCCCCCCCC/C=C/CCC1C(O1)CCC2C(O2)CCCCCCCCCCCCC3=CC(OC3=O)C	680.9	C37H64O4	572.48	45822.8	71534.2	82163	47954.2	71193.3	57785.1	Lipids and lipid-like molecules	Fatty Acyls	Fatty alcohols	Annonaceous acetogenins
Dieporeticenin.2	C5383	NHZOCAXASXRFNX-JZJYNLBNNA-N	5	101420981	CCCCCCCCCC/C=C/CCC1C(O1)CCC2C(O2)CCCCCCCCCCCCC3=CC(OC3=O)C	449.2	C37H64O4	572.478	24665	30612.9	35772.2	35663.5	29783.3	23442.9	Lipids and lipid-like molecules	Fatty Acyls	Fatty alcohols	Annonaceous acetogenins
Dieporeticenin.3	C6026	NHZOCAXASXRFNX-JZJYNLBNNA-N	5	101420981	CCCCCCCCCC/C=C/CCC1C(O1)CCC2C(O2)CCCCCCCCCCCCC3=CC(OC3=O)C	430.4	C37H64O4	572.479	65415.5	71654.6	66500.7	53467.9	52474.2	54811.5	Lipids and lipid-like molecules	Fatty Acyls	Fatty alcohols	Annonaceous acetogenins
Dieporeticenin.4	C6657	NHZOCAXASXRFNX-JZJYNLBNNA-N	5	101420981	CCCCCCCCCC/C=C/CCC1C(O1)CCC2C(O2)CCCCCCCCCCCCC3=CC(OC3=O)C	526.9	C37H64O4	572.479	144381	261771	238751	204516	147916	123168	Lipids and lipid-like molecules	Fatty Acyls	Fatty alcohols	Annonaceous acetogenins
Testosterone glucuronide	C6873	NIKZPECGCSUSBV-HMAFJQTKSA-N	1	108192	C[C@]12CC[C@H]3[C@H]([C@@H]1CC[C@@H]2O[C@H]4[C@@H]([C@H]([C@@H]([C@H](O4)C(=O)O)O)O)O)CCC5=CC(=O)CC[C@]35C	173.7	C25H36O8	464.238	330.354	355.301	256.388	693.878	1683.1	2740.53	Lipids and lipid-like molecules	Steroids and steroid derivatives	Steroidal glycosides	Steroid glucuronide conjugates
UNPD3265	C5205	NIMNYHIELNBKJP-JADPPMNJNA-N	2		O=C(OCC(OC(=O)C)C(OC(=O)C)C(OC(=O)C)CCC(C)C1CCC2(C)C1CCC3(C)C2CCC4C5(C)CCC(C)C(C)(C)C5CCC43C)C	676.2	C44H72O8	728.52	1038.91	1627.22	2725.6	10182	806.147	399.944	Lipids and lipid-like molecules	Prenol lipids	Hopanoids	Bacteriohopanoids
UNPD3265.1	C5675	NIMNYHIELNBKJP-JADPPMNJNA-N	2		O=C(OCC(OC(=O)C)C(OC(=O)C)C(OC(=O)C)CCC(C)C1CCC2(C)C1CCC3(C)C2CCC4C5(C)CCC(C)C(C)(C)C5CCC43C)C	461.9	C44H72O8	728.52	1136.09	1578.98	1425.26	2155.7	3376.08	6012.34	Lipids and lipid-like molecules	Prenol lipids	Hopanoids	Bacteriohopanoids
(R)-2-Hydroxysterculic acid	C3627	NIMPMJIXSJYVEO-UHFFFAOYNA-N	5	131751126	CCCCCCCCC1=C(C1)CCCCCCC(C(=O)O)O	351.5	C19H34O3	310.252	8988.51	6584.59	7944.88	9593.58	7613.19	5417.4	Lipids and lipid-like molecules	Fatty Acyls	Fatty alcohols	Fatty alcohols
(R)-2-Hydroxysterculic acid.1	C3955	NIMPMJIXSJYVEO-UHFFFAOYNA-N	5	131751126	CCCCCCCCC1=C(C1)CCCCCCC(C(=O)O)O	395	C19H34O3	310.251	1192.35	751.818	529.318	2541	3744.77	626.562	Lipids and lipid-like molecules	Fatty Acyls	Fatty alcohols	Fatty alcohols
(R)-2-Hydroxysterculic acid.2	C3958	NIMPMJIXSJYVEO-UHFFFAOYNA-N	5	131751126	CCCCCCCCC1=C(C1)CCCCCCC(C(=O)O)O	394.1	C19H34O3	310.252	2091.54	570.368	643.446	3980.14	8535.64	5159.07	Lipids and lipid-like molecules	Fatty Acyls	Fatty alcohols	Fatty alcohols
(R)-2-Hydroxysterculic acid.3	C5575	NIMPMJIXSJYVEO-UHFFFAOYNA-N	5	131751126	CCCCCCCCC1=C(C1)CCCCCCC(C(=O)O)O	442.3	C19H34O3	310.251	80.4497	145.434	154.368	155.404	129.611	138.017	Lipids and lipid-like molecules	Fatty Acyls	Fatty alcohols	Fatty alcohols
(R)-2-Hydroxysterculic acid.4	C5955	NIMPMJIXSJYVEO-UHFFFAOYNA-N	5	131751126	CCCCCCCCC1=C(C1)CCCCCCC(C(=O)O)O	422.7	C19H34O3	310.251	198.557	277.181	289.664	216.233	221.137	172	Lipids and lipid-like molecules	Fatty Acyls	Fatty alcohols	Fatty alcohols
UNPD73306	C3278	NIORJBAFRXXBHC-AVNPQFJGNA-N	1		O=C1NC(C(=O)NC(C(=O)N2CCCC2C(=O)NC(C(=O)NC(C(=O)N3CCCC3C(=O)NC1CC4=CC=C(O)C=C4)C(O)C)C(O)C)CC=5C=CC=CC5)CC=6C=CC=CC6	212.4	C45H55N7O10	853.403	709.011	674.542	1253.17	2946.08	2777.59	3355.09	Organic acids and derivatives	Carboxylic acids and derivatives	Amino acids, peptides, and analogues	Peptides	Oligopeptides
Palmitaldehyde	C1595	NIOYUNMRJMEDGI-UHFFFAOYSA-N	1	984	CCCCCCCCCCCCCCCC=O	387.7	C16H32O	240.248	23220.8	48060.5	69331.9	56050.7	46334	19956.9	Lipids and lipid-like molecules	Fatty Acyls	Fatty aldehydes	Fatty aldehydes
(all-Z)-8,11,14-Heptadecatrienal	C0871	NIPNNUONNZABRE-BXPSWRNBSA-N	2	131753109	CC/C=C/C/C=C\C/C=C/CCCCCCC=O	227.6	C17H28O	248.213	2118.24	747.131	533.102	501.227	294.879	497.709	Lipids and lipid-like molecules	Fatty Acyls	Fatty aldehydes	Fatty aldehydes
(all-Z)-8,11,14-Heptadecatrienal.1	C5742	NIPNNUONNZABRE-BXPSWRNBSA-N	2	131753109	CC/C=C/C/C=C\C/C=C/CCCCCCC=O	469.1	C17H28O	248.215	44.1363	32.4405	41.1955	47.505	85.6798	34.9932	Lipids and lipid-like molecules	Fatty Acyls	Fatty aldehydes	Fatty aldehydes
GameXPeptide J	C5877	NITVKCLCRNBUBH-NAGJOQLLSA-N	2	139588733	CC(C)C[C@@H]1C(=O)N[C@H](C(=O)N[C@@H](C(=O)N[C@H](C(=O)N[C@@H](C(=O)N1)CC2=CC=C(C=C2)N(C)C)CC(C)C)CC(C)C)CC(C)C	400.6	C35H58N6O5	642.444	2523.54	3220.51	2401.93	2025.11	1787.68	2561.91	Organic acids and derivatives	Carboxylic acids and derivatives	Amino acids, peptides, and analogues	Peptides	Cyclic peptides
GameXPeptide J.1	C6114	NITVKCLCRNBUBH-NAGJOQLLSA-N	2	139588733	CC(C)C[C@@H]1C(=O)N[C@H](C(=O)N[C@@H](C(=O)N[C@H](C(=O)N[C@@H](C(=O)N1)CC2=CC=C(C=C2)N(C)C)CC(C)C)CC(C)C)CC(C)C	415.1	C35H58N6O5	642.444	6015.31	4837.53	5793.65	3928.35	3516.92	5838.57	Organic acids and derivatives	Carboxylic acids and derivatives	Amino acids, peptides, and analogues	Peptides	Cyclic peptides
CNP0439363	C0512	NIWGDQFFGINVRT-UHFFFAOYSA-N	1	163111542	CCCCCCCCCCCCC1C(=C2CCCN2C(=N1)N)C(=O)OCCCCNC(=O)N	312.8	C25H45N5O3	463.351	7993.44	15342.9	19707.7	56096.2	47003.2	75986		Pyrrolopyrimidines	0
Kynostatin 272	C0452	NJBBLOIWMSYVCQ-VZTVMPNDSA-N	1	60927	CC(C)(C)NC(=O)[C@@H]1CSCN1C(=O)[C@H]([C@H](CC2=CC=CC=C2)NC(=O)[C@H](CSC)NC(=O)COC3=CC=CC4=C3C=CN=C4)O	151.3	C33H41N5O6S2	667.25	2587.76	2826.72	3325.86	7554.49	9786.56	10959.6	Organic acids and derivatives	Peptidomimetics	Hybrid peptides	Hybrid peptides
2-(1H-imidazol-1-yl)-5-(5-{1-[(2,3,4-trimethoxyphenyl)methyl]pyrrolidin-2-yl}-1,2,4-oxadiazol-3-yl)pyridine	C6993	NJBNDGBIYRRYTA-UHFFFAOYSA-N	1	75131366	COC1=C(C(=C(C=C1)CN2CCCC2C3=NC(=NO3)C4=CN=C(C=C4)N5C=CN=C5)OC)OC	155.5	C24H26N6O4	462.204	1348.07	881.741	957.667	981.529	928.214	1717.2	Benzenoids	Benzene and substituted derivatives	Phenylmethylamines	Phenylmethylamines
FR 235222;WF 27082B	C3263	NJEYLEUCEPGDMG-YYCBCMADNA-N	1		O=C1NC(C(=O)NC(C(=O)NC(C(=O)N2CC(C)CC12)CC=3C=CC=CC3)(C)CC)CCCCCC(=O)C(O)C	213.9	C30H44N4O6	556.334	530.304	668.954	869.868	1101.2	2603.96	7006.68	Organic acids and derivatives	Carboxylic acids and derivatives	Amino acids, peptides, and analogues	Peptides	Oligopeptides
1-palmitoyl-2-(8-epi-prostaglandin F2alpha)-sn-glycero-3-phosphocholine	C0712	NJHGFFOICHJLQM-JFFHRZTPSA-N	2	86289208	CCCCCCCCCCCCCCCC(=O)OC[C@H](COP(=O)([O-])OCC[N+](C)(C)C)OC(=O)CCC/C=C\C[C@@H]1[C@H](C[C@H]([C@@H]1/C=C/[C@H](CCCCC)O)O)O	373.9	C44H82NO11P	831.56	569169	475982	488007	228025	105406	169394	Lipids and lipid-like molecules	Fatty Acyls	Eicosanoids	Prostaglandins and related compounds
1-palmitoyl-2-(8-epi-prostaglandin F2alpha)-sn-glycero-3-phosphocholine.1	C3585	NJHGFFOICHJLQM-JFFHRZTPSA-N	2	86289208	CCCCCCCCCCCCCCCC(=O)OC[C@H](COP(=O)([O-])OCC[N+](C)(C)C)OC(=O)CCC/C=C\C[C@@H]1[C@H](C[C@H]([C@@H]1/C=C/[C@H](CCCCC)O)O)O	365.7	C44H82NO11P	831.56	177866	115743	78917.9	29802.8	8133.45	10496.8	Lipids and lipid-like molecules	Fatty Acyls	Eicosanoids	Prostaglandins and related compounds
LysoPE(22:4(7Z,10Z,13Z,16Z)/0:0)	C2258	NJHKGJJIKOCCMZ-YMIVKDKMSA-N	2	52925133	CCCCC/C=C\C/C=C\C/C=C\C/C=C\CCCCCC(=O)OC[C@H](COP(=O)(O)OCCN)O	168	C27H48NO7P	529.316	1733.77	939.517	1921.36	10417.2	13755.3	50535.8	Lipids and lipid-like molecules	Glycerophospholipids	Glycerophosphoethanolamines	Lysophosphatidylethanolamines	1-acyl-sn-glycero-3-phosphoethanolamines
LysoPE(22:4(7Z,10Z,13Z,16Z)/0:0).1	C8451	NJHKGJJIKOCCMZ-YMIVKDKMSA-N	2	52925133	CCCCC/C=C\C/C=C\C/C=C\C/C=C\CCCCCC(=O)OC[C@H](COP(=O)(O)OCCN)O	352	C27H48NO7P	529.316	644.137	438.91	380.564	689.406	1033.86	1767.21	Lipids and lipid-like molecules	Glycerophospholipids	Glycerophosphoethanolamines	Lysophosphatidylethanolamines	1-acyl-sn-glycero-3-phosphoethanolamines
Methylpendolmycin-14-O-alpha-glucoside	C3835	NJXBUEOOZBMGFZ-ZQBADKEQNA-N	1	56601652	CC[C@H](C)[C@H]1C(=O)N[C@@H](CC2=CNC3=C(C=CC(=C23)N1C)C(C)(C)C=C)CO[C@@H]4[C@@H]([C@H]([C@@H]([C@H](O4)CO)O)O)O	455.6	C29H43N3O7	545.308	93.7176	51.9043	50.7175	59.0971	55.3334	138.375	Organic oxygen compounds	Organooxygen compounds	Carbohydrates and carbohydrate conjugates	Glycosyl compounds	O-glycosyl compounds
Crustecdysone	C8824	NKDFYOWSKOHCCO-YPVLXUMRSA-N	1	5459840	C[C@]12CC[C@H]3C(=CC(=O)[C@H]4[C@@]3(C[C@@H]([C@@H](C4)O)O)C)[C@@]1(CC[C@@H]2[C@](C)([C@@H](CCC(C)(C)O)O)O)O	320	C27H44O7	480.304	22991.6	23368.1	18361.4	20061.1	13657.5	16741.7	Lipids and lipid-like molecules	Steroids and steroid derivatives	Bile acids, alcohols and derivatives	Hydroxy bile acids, alcohols and derivatives
Kamahine C	C1985	NKEIHMMKFOXWAO-UHFFFAOYNA-N	3	85086233	CC1CC2(C3(C(=CC(=O)C(C3(C)C)O2)C)O)OC1O	259.2	C14H20O5	268.132	283.339	166.751	199.097	209.178	265.461	3137	Organic oxygen compounds	Organooxygen compounds	Ethers	Acetals	Ketals
Kamahine C.1	C6783	NKEIHMMKFOXWAO-UHFFFAOYNA-N	3	85086233	CC1CC2(C3(C(=CC(=O)C(C3(C)C)O2)C)O)OC1O	265.3	C14H20O5	268.132	158.996	68.867	97.6572	612.132	467.567	571.328	Organic oxygen compounds	Organooxygen compounds	Ethers	Acetals	Ketals
Kamahine C.2	C7343	NKEIHMMKFOXWAO-UHFFFAOYNA-N	3	85086233	CC1CC2(C3(C(=CC(=O)C(C3(C)C)O2)C)O)OC1O	210.6	C14H20O5	268.13	22175	12165	14788.5	4739.37	4326.29	4279.5	Organic oxygen compounds	Organooxygen compounds	Ethers	Acetals	Ketals
N-[2-(cyclohex-1-en-1-yl)ethyl]-4-(methylsulfanyl)-2-({9-oxo-10,20-diazapentacyclo[11.7.0.0?,??.0?,?.0??,??]icosa-1(13),3,5,7,14,16,18-heptaen-11-yl}formamido)butanamide	C1726	NKLVWGGNNGESFC-UHFFFAOYSA-N	1	73256009	CSCCC(C(=O)NCCC1=CCCCC1)NC(=O)C2CC3=C(C4N2C(=O)C5=CC=CC=C45)NC6=CC=CC=C36	139.4	C32H36N4O3S	556.252	14098.3	14425.7	14143.6	10575.7	14047.1	29089.8	Organoheterocyclic compounds	Indoles and derivatives	Pyridoindoles	Beta carbolines
Nummularine P	C3159	NKLZPEVECPMIRX-ACCUITESNA-N	1	6442884	CC(C)CC1C(=O)N/C=C\C2=C(C=CC(=C2)OC3CCN(C3C(=O)N1)C(=O)C(C(C)C)NC(=O)C(C)NC)OC	155.9	C29H43N5O6	557.321	155.805	143.232	380.047	1008.68	6182.97	4126.87	Organic acids and derivatives	Carboxylic acids and derivatives	Amino acids, peptides, and analogues	Peptides	Oligopeptides
5'-S-Methylthioadenosine; LC-ESI-QTOF; MS2; CE	C0384	NKOBWHOGNBPTDO-LDGXTIHJNA-N	1	439176	OC(CCC(=C)C1OC2(C)CCC(OC2CC1)C3(OC(CC3)C(OC)(C)C)C)C4(OC(CC4)C(O)(C)C)C	150.1	C14H17N3O2	259.134	366512	411476	356214	202389	189030	59296.9	Organoheterocyclic compounds	Indoles and derivatives	Tryptamines and derivatives	Tryptamines and derivatives
Kinetensin 4-7	C6941	NKRLKOMBOSWILK-PLACYPQZSA-N	1	53481567	C1C[C@@H](N(C1)C(=O)[C@H](CC2=CN=CN2)NC(=O)[C@@H](CCCN=C(N)N)N)C(=O)N[C@H](CC3=CC=C(C=C3)O)C(=O)O	162.8	C26H37N9O6	571.285	84.7737	156.356	319.504	417.335	412.802	504.183	Organic acids and derivatives	Carboxylic acids and derivatives	Amino acids, peptides, and analogues	Peptides	Oligopeptides
1alpha-hydroxy-24,25-didehydrovitamin D3 / 1alpha-hydroxy-24,25-didehydrocholecalciferol	C0391	NKUWZTDZPOACGI-BEZOSNIRNA-N	1	5283681	O=C1C(NCC(O)C)=C2C(CCC3(C4CCCCC4)C(CCC23O)C(O)(C)C5(O)CCCC(O)C6C5OC7CCC(CCC)CCC76)C8(CCC9=CC=C(N=C9CCCO)N)CC(O)C(O)CC18	187.4	C27H42O2	398.315	20005.4	2894.7	15043	48457.4	177462	112934	Lipids and lipid-like molecules	Steroids and steroid derivatives	Vitamin D and derivatives	Vitamin D and derivatives
Cyanopeptolin 972	C4796	NKYQWHNOQNOLGP-ONNRHKKVSA-N	1	139587945	CCCCCC(=O)N[C@@H](CC(=O)O)C(=O)N[C@H]1[C@H](OC(=O)[C@@H](NC(=O)[C@@H](N(C(=O)[C@@H](N2[C@@H](CC[C@@H](C2=O)NC(=O)[C@@H](NC1=O)CCCN=C(N)N)O)CC(C)C)C)CC3=CC=C(C=C3)O)C(C)C)C	224.9	C46H72N10O13	972.521	1597.27	1816.43	2771.36	2040.38	1672.69	1359.37	Organic acids and derivatives	Peptidomimetics	Depsipeptides	Cyclic depsipeptides
Cupriachelin	C7379	NKYSSGMAMSGPMC-UBFCWUJISA-N	1	139585919	CCCCCCCCCC(=O)N[C@@H]([C@@H](C(=O)O)O)C(=O)N[C@@H](CCN)C(=O)N[C@@H]([C@@H](C(=O)O)O)C(=O)NCC(=O)N[C@@H](CCCN(C(=O)C[C@H](C)O)O)C(=O)O	213.1	C33H57N7O16	807.394	957.391	567.133	5128.28	11044.7	9952.87	7768.77	Organic acids and derivatives	Carboxylic acids and derivatives	Amino acids, peptides, and analogues	Peptides	Oligopeptides
Vitamin D2 3-glucuronide	C1926	NLCXHIGBBJLZMX-HLQYQDSBSA-N	1	6443809	O=C(O)C1OC(OCC(OC(=O)CCCCCCCC=CCCCCCCCC)COC(=O)CCCCCCCCCCCCCCC)C(O)C(O)C1OC2OC(CO)C(O)C(O)C2O	375.5	C34H52O7	572.366	5950.3	5034.72	4862.93	5460	5346.89	6160.52	Lipids and lipid-like molecules	Steroids and steroid derivatives	Vitamin D and derivatives	Vitamin D and derivatives
Alangisesquin C	C2649	NLDGSHLJCGHSMC-AGNPAHCDNA-N	1		OC1=CC=C(C=C1OC)C(O)C(OC2=C(OC)C=C(C=C2OC)C3OC4=C(OC)C=C(C=C4C3COC5OC(CO)C(O)C(O)C5O)CCCO)CO	247.9	C37H48O16	748.294	7273.66	13634.7	5330.69	3631.54	2116.7	1297.94	Phenylpropanoids and polyketides	2-arylbenzofuran flavonoids	0	2-arylbenzofuran flavonoids
Jietacin B;Jietacine B	C4951	NLHHWDNOMPVMIR-QZQOTICOSA-N	1	176132	CC(C)CCCCCCC(=O)CCCCCCCN=[N+](C=C)[O-]	368.4	C19H36N2O2	324.275	180.463	91.8878	61.164	129.732	74.1377	166.874	Organic 1,3-dipolar compounds	Allyl-type 1,3-dipolar organic compounds	Azoxy compounds	Azoxy compounds
CNP0439467	C3310	NLOMYWWHBXSLKZ-UHFFFAOYSA-N	3	163151411	CCC1=C2C=CNC2=CN1C3=C4C(=CC5=C3OC(=CC5=O)C)CC6C7(O4)CC(C8CC9C(CC#CC(OO6)C(CC1=C2C=C(C=CC2=C(C=C1)O)O)(C(C(C(CO)O)O)O)O)CC1(CCCC1)NC9C7C8)C1CNC(=O)C11CCCCC1	205.2	C65H76N4O13	1120.54	513.961	719.595	2139.79	3171.51	1720	1431.87	Organoheterocyclic compounds	Benzopyrans	1-benzopyrans	Pyranochromenes
CNP0439467.1	C4681	NLOMYWWHBXSLKZ-UHFFFAOYSA-N	3	163151411	CCC1=C2C=CNC2=CN1C3=C4C(=CC5=C3OC(=CC5=O)C)CC6C7(O4)CC(C8CC9C(CC#CC(OO6)C(CC1=C2C=C(C=CC2=C(C=C1)O)O)(C(C(C(CO)O)O)O)O)CC1(CCCC1)NC9C7C8)C1CNC(=O)C11CCCCC1	195.8	C65H76N4O13	1120.54	1781.37	1608.16	3062.98	4389.65	2876.62	2296.08	Organoheterocyclic compounds	Benzopyrans	1-benzopyrans	Pyranochromenes
CNP0439467.2	C8624	NLOMYWWHBXSLKZ-UHFFFAOYSA-N	3	163151411	CCC1=C2C=CNC2=CN1C3=C4C(=CC5=C3OC(=CC5=O)C)CC6C7(O4)CC(C8CC9C(CC#CC(OO6)C(CC1=C2C=C(C=CC2=C(C=C1)O)O)(C(C(C(CO)O)O)O)O)CC1(CCCC1)NC9C7C8)C1CNC(=O)C11CCCCC1	247.6	C65H76N4O13	1120.55	1172.95	1295.54	2434.05	7595.49	4977.64	5207.68	Organoheterocyclic compounds	Benzopyrans	1-benzopyrans	Pyranochromenes
Aquifoliunine EIII	C3659	NLOQRURWORDOGK-UHFFFAOYNA-N	1	131751458	CC1C(C(=O)OC2C(C(C3(C(C(C4C(C3(C2(C)O)OC4(COC(=O)C5=C1N=CC=C5)C)OC(=O)C)O)OC(=O)C)COC(=O)C)OC(=O)C)OC(=O)C)C	255.3	C36H45NO17	763.262	2249.19	4968.4	3214.5	1420.86	765.488	516.933	Alkaloids and derivatives		0	Alkaloids and derivatives
Erinacerin P	C0030	NLTBWOYMJODYQC-FPOVZHCZSA-N	1	132599514	CC(C)[C@@H](N=C([C@H](CC1=CC=CC=C1)O)C(=O)O)N2C=C(C(=O)C=C2CO)C(=O)C	49.6	C22H26N2O6	414.174	6898	4282.32	4466.64	6198.22	11312.7	26593.1	Organic oxygen compounds	Organooxygen compounds	Carbonyl compounds	Ketones	Aryl ketones	Aryl alkyl ketones
Not named.3	C3215	NLTDYCOHPJIAFP-SDLZGQCTSA-N	1	145720644	CC[C@H]1C[C@@H]2C[C@H]3/C=C/C=C/C(=O)NCCCC4C(=O)C(=C(/C=C/[C@@H]([C@@H]5[C@@H]([C@H]3[C@@H]2[C@H]1C)O5)O)O)C(=O)N4	148.3	C29H38N2O6	510.278	1166.16	785.381	1116.46	2734.53	2617.53	1606.35	Lipids and lipid-like molecules	Prenol lipids	Monoterpenoids	Monoterpenoids
1-cyclohexyl-3-[3-hydroxy-4-(piperidin-1-yl)-6,8-dioxabicyclo[3.2.1]octan-2-yl]urea	C6184	NLUHIVDPQQPQPD-UHFFFAOYSA-N	1	74442620	C1CCC(CC1)NC(=O)NC2C3COC(O3)C(C2O)N4CCCCC4	408.3	C18H31N3O4	353.227	706.138	124.864	84.1701	129.54	237.439	455.331	Organoheterocyclic compounds	Oxepanes	0	Oxepanes
N-[(4Z,7Z,10Z,13Z,16Z,19Z)-docosahexaenoyl]-L-glutamic acid	C4323	NMAOXADCTJAFFT-PJEZTNATSA-N	1	52922058	CC/C=C\C/C=C\C/C=C\C/C=C\C/C=C\C/C=C\CCC(=O)N[C@@H](CCC(=O)O)C(=O)O	173.7	C27H39NO5	457.282	3390.92	4806.2	3155.44	5222.92	6097.31	5607.17	Organic acids and derivatives	Carboxylic acids and derivatives	Amino acids, peptides, and analogues	Amino acids and derivatives	Alpha amino acids and derivatives	Glutamic acid and derivatives
2-[2-({2-[2-(N,2-dimethyloct-7-ynamido)-N,3-dimethylbutanamido]-1-hydroxy-3-methylbutylidene}amino)-N,3-dimethylpentanamido]-N-[1-(C-hydroxycarbonimidoyl)ethyl]-3-methylpentanimidic acid	C5361	NMCPLXDFOONXSK-UHFFFAOYSA-N	2	162819530	CCC(C)C(C(=O)N(C)C(C(C)CC)C(=O)NC(C)C(=O)N)NC(=O)C(C(C)C)N(C)C(=O)C(C(C)C)N(C)C(=O)C(C)CCCCC#C	450	C37H66N6O6	690.503	47223.4	39800.1	39724.5	33651	27320.7	27714.4	Organic acids and derivatives	Carboxylic acids and derivatives	Amino acids, peptides, and analogues	Amino acids and derivatives	Alpha amino acids and derivatives	Isoleucine and derivatives
2-[2-({2-[2-(N,2-dimethyloct-7-ynamido)-N,3-dimethylbutanamido]-1-hydroxy-3-methylbutylidene}amino)-N,3-dimethylpentanamido]-N-[1-(C-hydroxycarbonimidoyl)ethyl]-3-methylpentanimidic acid.1	C5479	NMCPLXDFOONXSK-UHFFFAOYSA-N	2	162819530	CCC(C)C(C(=O)N(C)C(C(C)CC)C(=O)NC(C)C(=O)N)NC(=O)C(C(C)C)N(C)C(=O)C(C(C)C)N(C)C(=O)C(C)CCCCC#C	437.7	C37H66N6O6	690.499	78184.5	105975	111397	101230	84994.2	88514.3	Organic acids and derivatives	Carboxylic acids and derivatives	Amino acids, peptides, and analogues	Amino acids and derivatives	Alpha amino acids and derivatives	Isoleucine and derivatives
UNPD173176	C7898	NMDJMXYSIJPZRF-ONMQUIHVNA-N	1		O=C(O)CC(NC(=O)C(N)CC=1C=CC=CC1)C(=O)NC(C(=O)NCC(=O)N2CCCC2C(=O)NC(C(=O)NCC(=O)NC(C(=O)NC(C(=O)O)CC(C)C)C(C)C)C)CO	223.3	C39H59N9O13	861.419	902.69	1117.03	1725.66	2877.66	1675.48	1612.81	Organic acids and derivatives	Peptidomimetics	Hybrid peptides	Hybrid peptides
Rhamnetin 3-O-rhamninoside;Rhamnetin 3-rhamninoside	C3400	NMGVHLDIHNFGQB-SOZLXURCNA-N	2	44259596	CC1[C@@H]([C@@H](C([C@@H](O1)O[C@H]2[C@H](C(O[C@H](C2O)OCC3[C@@H](C(C([C@@H](O3)OC4=C(OC5=CC(=CC(=C5C4=O)O)OC)C6=CC(=C(C=C6)O)O)O)O)O)C)O)O)O)O	192.7	C34H42O20	770.227	3831.3	3778.51	3088.28	907.028	610.669	625.311	Phenylpropanoids and polyketides	Flavonoids	Flavonoid glycosides	Flavonoid O-glycosides	Flavonoid-3-O-glycosides
Rhamnetin 3-O-rhamninoside;Rhamnetin 3-rhamninoside.1	C4639	NMGVHLDIHNFGQB-SOZLXURCNA-N	2	44259596	CC1[C@@H]([C@@H](C([C@@H](O1)O[C@H]2[C@H](C(O[C@H](C2O)OCC3[C@@H](C(C([C@@H](O3)OC4=C(OC5=CC(=CC(=C5C4=O)O)OC)C6=CC(=C(C=C6)O)O)O)O)O)C)O)O)O)O	199.3	C34H42O20	770.227	1425.08	1238.61	1595.95	1043.47	1052.53	1046.9	Phenylpropanoids and polyketides	Flavonoids	Flavonoid glycosides	Flavonoid O-glycosides	Flavonoid-3-O-glycosides
Asteriaceramide A	C1655	NMJATLITVAZZIR-CHMRVKKNNA-N	1	11843312	CCCCCCCCCCCCCC[C@H](C(=O)N[C@@H](CO)[C@@H]([C@@H](CCCCCCCC/C=C\CCCCCCCC)O)O)O	481.6	C38H75NO5	625.565	1689.47	2136.01	3789.55	6774.02	8467.65	5135.17	Organic oxygen compounds	Organooxygen compounds	Alcohols and polyols	Secondary alcohols
beta,phi-Carotene	C5481	NMMZEYGYFYIADS-FOHJNKRASA-N	3	10098571	O=C(SC)C(O)C12OC(CC(O1)(C)C(O2)(C)C)C(C)C3CCC4C5C6OC6C7(O)CC(OC8OC(COC9OC(CO)C(O)C(O)C9O)C(O)C(O)C8O)CC(O)C7(C)C5CCC34C	438.2	C40H52	532.409	18180.3	17297.7	22508.5	13760.7	11598	13881	Lipids and lipid-like molecules	Prenol lipids	Triterpenoids	Triterpenoids
beta,phi-Carotene.1	C5936	NMMZEYGYFYIADS-FOHJNKRASA-N	3	10098571	O=C1CC2(C)C(CC(O)C3(C)C2CCC4C=CCC43C)C(C)(C)C1OC5OC(CO)C(O)C(O)C5OC6OC(CO)C(O)C(O)C6O	422.8	C40H52	532.4	1814.15	2338.51	3403.6	2413.71	1715.71	1965.81	Lipids and lipid-like molecules	Prenol lipids	Triterpenoids	Triterpenoids
beta,phi-Carotene.2	C6453	NMMZEYGYFYIADS-FOHJNKRASA-N	3	10098571	OCC1OC(OC2CC3=CCC4C(CCC5(C)C4CCC5C(O)(C)C6NCC(C)CC6)C3(C)CC2)C(O)C(O)C1O	505.7	C40H52	532.407	168.049	363.914	236.284	118.123	126.963	312.18	Lipids and lipid-like molecules	Prenol lipids	Triterpenoids	Triterpenoids
alpha-D-GlcpA-(1->6)-alpha-D-GlcpO[CH2]5NH2	C1199	NMNJBMQYYJQVSZ-AMJUTHHBSA-N	1	131801211	C(CCN)CCO[C@@H]1[C@@H]([C@H]([C@@H]([C@H](O1)CO[C@@H]2[C@@H]([C@H]([C@@H]([C@H](O2)C(=O)O)O)O)O)O)O)O	49.8	C17H31NO12	441.186	178.078	177.937	240.746	475.902	583.033	1964.58	Lipids and lipid-like molecules	Fatty Acyls	Fatty acyl glycosides	Fatty acyl glycosides of mono- and disaccharides
UNPD66293	C0682	NMPOWEXWFVHSGH-DHNCXOQMNA-N	1		O=C(C)C1C(O)CC2C3CCC4CC(OC5OC(CO)C(OC6OC(CO)C(O)C(OC7OCC(O)C(O)C7O)C6OC8OC(CO)C(O)C(O)C8O)C(O)C5O)CCC4(C)C3CCC12C	191.6	C44H72O22	952.44	383.605	396.243	1383.31	4802.52	3392.29	2311.47	Lipids and lipid-like molecules	Steroids and steroid derivatives	Steroidal glycosides	Steroidal glycosides
6-{7-hydroxy-3a,6,6,9a,9b,11a-hexamethyl-hexadecahydro-1H-cyclopenta[a]phenanthren-1-yl}-2-methylheptane-2,3-diol	C2068	NMSIVDJMQJGHBI-UHFFFAOYSA-N	1	76191333	O=C(OC1C(OC(OC2C(OC(OC3CCC4(C)C(C=CC5C4CCC6(C)C5CCC6(O)C(OC7OC(C)C(OC8OC(CO)C(O)C(O)C8O)C(OC)C7)C)C3)C(O)C2OC)C)CC1OC)C)C	449.8	C31H56O3	476.423	17558.1	17647.9	23342	19904.1	17448	5294.49	Lipids and lipid-like molecules	Prenol lipids	Triterpenoids	Triterpenoids
8-(9-acetyl-2-{5'-[6-hydroxy-6-(hydroxymethyl)-3,5-dimethyloxan-2-yl]-2,3'-dimethyl-[2,2'-bioxolan]-5-yl}-2,4,10-trimethyl-1,6-dioxaspiro[4.5]decan-7-yl)-7-hydroxy-2,4-dimethyloct-2-enoic acid	C5864	NMXUYYXSRACJCI-UHFFFAOYSA-N	1	163052154	CC1CC(C(OC1C2CC(C(O2)C3(CCC(O3)C4(CC(C5(O4)C(C(CC(O5)CC(CCC(C)C=C(C)C(=O)O)O)C(=O)C)C)C)C)C)C)(CO)O)C	394.9	C41H68O11	736.481	3292.99	1012.75	1223.01	1054.23	1197.67	1572.65	Organic acids and derivatives	Hydroxy acids and derivatives	Medium-chain hydroxy acids and derivatives	Medium-chain hydroxy acids and derivatives
cis-5-Tetradecenoylcarnitine	C8745	NNCBVXBBLABOCB-SEYXRHQNNA-N	1	22833575	CCCCCCCC/C=C\CCCC(=O)OC(CC(=O)[O-])C[N+](C)(C)C	276.3	C21H39NO4	369.283	118.553	75.2803	104.301	139.582	9943.87	682.334	Lipids and lipid-like molecules	Fatty Acyls	Fatty acid esters	Acyl carnitines
Anthranoyllycoctonine	C7692	NNDHDYDFEDRMGH-ZBOZCNICNA-N	1	441708	CCN1C[C@@]2(CC[C@@H]([C@@]34[C@@H]2[C@@H]([C@@](C31)([C@]5(C[C@@H]([C@H]6C[C@@H]4[C@@H]5[C@H]6OC)OC)O)O)OC)OC)COC(=O)C7=CC=CC=C7N	184	C32H46N2O8	586.328	2571.08	820.111	2564.54	1781.06	2396.78	4621.97	Lipids and lipid-like molecules	Prenol lipids	Diterpenoids	Aconitane-type diterpenoid alkaloids
UNPD48246	C0967	NNHIUTKYUOIARB-CKPLIUPGNA-N	1		O=C(C=CC)CC(O)CCC(O)(O)CC(C)C(O)CCCNC(=O)C(C)C(O)CNC(=O)CC(O)C(C)CCCCC(O)CCC(C=C(C)C(C)CO)C	421.1	C41H76N2O11	772.543	54575.1	36282.4	32759.5	154755	155423	565718	Organic oxygen compounds	Organooxygen compounds	Carbonyl compounds	Alpha,beta-unsaturated carbonyl compounds	Alpha,beta-unsaturated ketones	b'-hydroxy-alpha,beta-unsaturated ketones
Lidocaine	C2338	NNJVILVZKWQKPM-UHFFFAOYSA-N	1	3676	O=C(O)COC1OC2C(O)C(OC(C(=O)O)C2OC1(OC)C(=O)O)OC3CCC4(C)C(CCC5(C)C4CC=C6C7CC(C)(C)CC(C(=O)OC8OC(CO)C(O)C(O)C8O)C7CCC65C)C3(C)C	108	C14H22N2O	234.172	6330.17	6591.28	9482.94	87476.7	128174	69350.7	Benzenoids	Benzene and substituted derivatives	Xylenes	m-Xylenes
Nequinate	C7740	NNOPDLNHPOLRRE-UHFFFAOYSA-N	1	26383	CCCCC1=CC2=C(C=C1OCC3=CC=CC=C3)NC=C(C2=O)C(=O)OC	175.8	C22H23NO4	365.165	537.122	442.966	462.497	482.267	584.125	1027.13	Organoheterocyclic compounds	Quinolines and derivatives	Quinolones and derivatives	Hydroquinolones
UNPD194009	C7177	NNUOUKPPTMCFQE-YHYXMXQVSA-N	1	11322827	C/C(=C/CN(CCCCNC(=O)C)C(=N)N)/CO	145.8	C12H24N4O2	256.19	92.1982	135.375	300.358	388.662	732.158	197.736	Organic acids and derivatives	Carboxylic acids and derivatives	Carboxylic acid derivatives	Carboxylic acid amides	Acetamides
Squafosacin B;(+)-Squafosacin B	C0259	NNWVJTKJMJKOEU-KYQQURSNNA-N	1	44577070	CCCCCCC(C(CCCCCC[C@H]([C@H]1CC[C@@H](O1)[C@@H](CCCCCCCCCCCCC2=C[C@@H](OC2=O)C)O)O)O)O	461.6	C37H68O7	624.496	30673.6	62623.9	57461.4	34500	24518.3	23747.9	Lipids and lipid-like molecules	Fatty Acyls	Fatty alcohols	Annonaceous acetogenins
Hymenoside T;(-)-Hymenoside T	C6969	NNYUPPPAKLXEOF-BZVJDROZNA-N	1	10905100	C/C(=C\CO)/CO[C@H]1[C@@H]([C@H]([C@@H]([C@H](O1)COC(=O)C2=CC=C(C=C2)O)O)O)O	158.9	C18H24O9	384.14	3740.4	2160.48	3465.33	1828.59	1629.5	1437.62	Lipids and lipid-like molecules	Fatty Acyls	Fatty acyl glycosides	Fatty acyl glycosides of mono- and disaccharides
UNPD5664	C0022	NOEAMSXJEJBZJF-TXNJRCNHNA-N	2		OCC(OCC=C(C)CCC=C(C)CCC=C(C)CCCC(C)C)COCC=C(C)CCC=C(C)CCC=C(C)CCCC(C)C	179	C34H45NO9	611.306	47657.1	261641	218200	642976	1.53194e+06	134180	Lipids and lipid-like molecules	Prenol lipids	Terpene lactones	Terpene lactones
UNPD5664.1	C8638	NOEAMSXJEJBZJF-TXNJRCNHNA-N	2		O=C(C=C(C)CCC=C(C)CCC=C(C)CCC=C(C)C)NCCCN(C)(C)CCCCN(C)(C)CCCN	247.3	C34H45NO9	611.317	2483.82	323.535	359.229	448.735	408.038	508.212	Lipids and lipid-like molecules	Prenol lipids	Terpene lactones	Terpene lactones
Shengjimycin A2??????	C2702	NOGWVFGUYDEDBV-SCCAOGAHSA-N	1	139587445	CCC(=O)OC1CC(=O)O[C@@H](C/C=C\C=C/C([C@@H](C[C@@H]([C@@H]([C@H]1OC)OC2C(C(C(C(O2)C)OC3CC(C(C(O3)C)OC(=O)C(C)C)(C)O)N(C)C)O)CC=O)C)OC4CCC(C(O4)C)N(C)C)C	322.6	C50H84N2O16	968.585	1791.76	1750.1	6864.23	3292.47	4218.28	7727.31	Organic oxygen compounds	Organooxygen compounds	Carbohydrates and carbohydrate conjugates	Aminosaccharides	Aminoglycosides
4-[2-(4-carbamoylpiperidin-1-yl)-2-oxoethyl]-3-[(5-carboxylato-1,2-oxazol-3-yl)methyl]piperidin-1-ium	C7286	NOMUKXLQULQNCX-UHFFFAOYSA-N	1	74505751	C1CNCC(C1CC(=O)N2CCC(CC2)C(=O)N)CC3=NOC(=C3)C(=O)O	113.9	C18H26N4O5	378.189	484.291	621.461	2155.55	16487.5	22121.2	11099.7	Organic acids and derivatives	Carboxylic acids and derivatives	Amino acids, peptides, and analogues	Amino acids and derivatives	Delta amino acids and derivatives
Menthol	C1747	NOOLISFMXDJSKH-KXUCPTDWSA-N	1	16666	C[C@@H]1CC[C@H]([C@@H](C1)O)C(C)C	144.4	C10H20O	156.151	4535.42	3756.95	6586.39	24639	30335.5	54054.9	Lipids and lipid-like molecules	Prenol lipids	Monoterpenoids	Menthane monoterpenoids
Docosanol	C2013	NOPFSRXAKWQILS-UHFFFAOYSA-N	1	12620	CCCCCCCCCCCCCCCCCCCCCCO	297.7	C22H46O	326.353	3968.49	894.721	2369.85	6013.13	24380.2	22478.7	Lipids and lipid-like molecules	Fatty Acyls	Fatty alcohols	Fatty alcohols
(-)-1-Cyclohexyl-4-tricosanol	C1266	NOUDABILYBTVKT-UHFFFAOYNA-N	1	129687293	CCCCCCCCCCCCCCCCCCCC(CCCC1CCCCC1)O	485.5	C29H58O	422.451	170702	292776	253574	269384	229442	71100.7	Lipids and lipid-like molecules	Fatty Acyls	Fatty alcohols	Long-chain fatty alcohols
Isoswertisin 6'''-O-feruloyl 2''-O-glucoside	C0055	NOVNUXFLDIDOCB-FRMVPZCBNA-N	1	44258345	COC1=C(C=CC(=C1)/C=C/C(=O)OCC2[C@H]([C@@H](C([C@@H](O2)OC3[C@H]([C@@H](C(O[C@H]3C4=C(C=C(C5=C4OC(=CC5=O)C6=CC=C(C=C6)O)O)OC)CO)O)O)O)O)O)O	222.6	C38H40O18	784.221	17926.6	3270.27	2116.16	947.334	518.74	1918.23	Phenylpropanoids and polyketides	Flavonoids	Flavonoid glycosides	Flavonoid C-glycosides	Flavonoid 8-C-glycosides
Alterochromide A	C8645	NOXVAEGHELSLCZ-NLUZMNHVSA-N	1	139588680	CC[C@@H](C)[C@H]1C(=O)O[C@@H]([C@@H](C(=O)N[C@H](C(=O)N[C@H](C(=O)N[C@H](C(=O)N1)CC(=O)N)CC(=O)N)C(C)C)NC(=O)/C=C/C=C/C=C/C=C/C2=CC=C(C=C2)O)C	260	C38H51N7O10	765.374	396.875	519.624	484.111	392.109	219.524	393.679	Organic acids and derivatives	Peptidomimetics	Depsipeptides	Cyclic depsipeptides
Nandrolone	C0911	NPAGDVCDWIYMMC-XFBZJVOTNA-N	7	9904	C[C@]12CC[C@H]3[C@H]([C@@H]1CC[C@@H]2O)CCC4=CC(=O)CC[C@H]34	270.2	C18H26O2	274.194	29021.7	18458.3	8331.52	6157.94	3786.43	5548.9	Lipids and lipid-like molecules	Steroids and steroid derivatives	Estrane steroids	Estrogens and derivatives
Nandrolone phenpropionate	C1182	NPAGDVCDWIYMMC-XFBZJVOTNA-N	7	9904	C[C@]12CC[C@H]3[C@H]([C@@H]1CC[C@@H]2O)CCC4=CC(=O)CC[C@H]34	306.4	C18H26O2	274.194	28269.5	17020	9269	11058.2	16479.5	13050.4	Lipids and lipid-like molecules	Steroids and steroid derivatives	Estrane steroids	Estrogens and derivatives
Nandrolone.1	C1498	NPAGDVCDWIYMMC-XFBZJVOTNA-N	7	9904	C[C@]12CC[C@H]3[C@H]([C@@H]1CC[C@@H]2O)CCC4=CC(=O)CC[C@H]34	254.4	C18H26O2	274.194	22777.4	13596.2	9531.15	8097.6	8859.97	21543.7	Lipids and lipid-like molecules	Steroids and steroid derivatives	Estrane steroids	Estrogens and derivatives
Nandrolone.2	C3740	NPAGDVCDWIYMMC-XFBZJVOTNA-N	7	9904	C[C@]12CC[C@H]3[C@H]([C@@H]1CC[C@@H]2O)CCC4=CC(=O)CC[C@H]34	317.7	C18H26O2	274.195	3453.37	3700	3214.65	2814.23	4972.26	7274.44	Lipids and lipid-like molecules	Steroids and steroid derivatives	Estrane steroids	Estrogens and derivatives
Nandrolone.3	C5144	NPAGDVCDWIYMMC-XFBZJVOTNA-N	7	9904	C[C@]12CC[C@H]3[C@H]([C@@H]1CC[C@@H]2O)CCC4=CC(=O)CC[C@H]34	286.2	C18H26O2	274.194	8831.99	3064.89	2581.69	3980.4	4040.14	8116.97	Lipids and lipid-like molecules	Steroids and steroid derivatives	Estrane steroids	Estrogens and derivatives
Nandrolone.4	C5938	NPAGDVCDWIYMMC-XFBZJVOTNA-N	7	9904	C[C@]12CC[C@H]3[C@H]([C@@H]1CC[C@@H]2O)CCC4=CC(=O)CC[C@H]34	422.1	C18H26O2	274.194	2438.04	3030.21	1972.33	1652.58	2245.64	1881.62	Lipids and lipid-like molecules	Steroids and steroid derivatives	Estrane steroids	Estrogens and derivatives
Nandrolone.5	C6515	NPAGDVCDWIYMMC-XFBZJVOTNA-N	7	9904	C[C@]12CC[C@H]3[C@H]([C@@H]1CC[C@@H]2O)CCC4=CC(=O)CC[C@H]34	509.8	C18H26O2	274.194	126.186	93.8045	90.8889	60.5506	115.848	145.456	Lipids and lipid-like molecules	Steroids and steroid derivatives	Estrane steroids	Estrogens and derivatives
Methacrylyl-CoA	C2422	NPALUEYCDZWBOV-NNYIDDMCSA-N	1	440021	CC(=C)C(=O)SCCNC(=O)CCNC(=O)C(C(C)(C)COP(=O)(O)OP(=O)(O)OC[C@@H]1[C@H]([C@H]([C@@H](O1)N2C=NC3=C(N=CN=C32)N)O)OP(=O)(O)O)O	186.9	C25H40N7O17P3S	835.134	116.419	279.302	1832.44	3137.29	1723.83	1062.43	Lipids and lipid-like molecules	Fatty Acyls	Fatty acyl thioesters	Acyl CoAs
CNP0439605	C6193	NPDBZOFMOQNSMB-UHFFFAOYSA-N	1		O=C1C=C2C(C(CNC)CC3(C)C(CCC23O)C(O)(C)C(O)C4OCC(CCCCCC)C4C)C5(CCC6=CN=C(N)C=C6)CC(O)C(O)CC15	409.5	C41H65N3O7	711.475	2245.11	3574.76	4058.03	5706.52	6070.97	3152.13	Lipids and lipid-like molecules	Steroids and steroid derivatives	Bile acids, alcohols and derivatives	Hydroxy bile acids, alcohols and derivatives	Pentahydroxy bile acids, alcohols and derivatives
5,7-dihydroxy-8-[1-(4-hydroxy-3,5-dimethoxyphenyl)-3-oxo-3-(piperidin-1-yl)propyl]-2-phenyl-4H-chromen-4-one	C4723	NPEUUGMNKVWNML-UHFFFAOYSA-N	1	110207076	COC1=CC(=CC(=C1O)OC)C(CC(=O)N2CCCCC2)C3=C(C=C(C4=C3OC(=CC4=O)C5=CC=CC=C5)O)O	180.5	C31H31NO8	545.207	2173.2	844.932	762.716	698.301	485.986	616.509	Phenylpropanoids and polyketides	Diarylheptanoids	Linear diarylheptanoids	Linear diarylheptanoids
90720A	C2358	NPEYNCFAMDJLFM-YQKYHRLCNA-N	1	448770	C[C@@H]1[C@@H](C(=O)N[C@H](C(=O)N[C@H]2CC[C@H](N(C2=O)[C@H](C(=O)N([C@H](C(=O)N[C@H](C(=O)O1)C(C)C)CC3=CC=C(C=C3)O)C)CC(C)C)O)CCCN=C(N)N)NC(=O)[C@@H](CC(C)C)NC(=O)[C@@H](COS(=O)(=O)O)O	211.7	C45H72N10O16S	1040.49	688.906	626.875	2083.19	3117.58	2505.46	1721.31	Organic acids and derivatives	Peptidomimetics	Depsipeptides	Cyclic depsipeptides
N-benzoyl-L-phenylalanine	C5314	NPKISZUVEBESJI-AWEZNQCLSA-N	1	97370	C1=CC=C(C=C1)C[C@@H](C(=O)O)NC(=O)C2=CC=CC=C2	39.2	C16H15NO3	269.106	581.45	728.843	933.857	753.439	724.082	1080.05	Organic acids and derivatives	Carboxylic acids and derivatives	Amino acids, peptides, and analogues	Amino acids and derivatives	Alpha amino acids and derivatives	Phenylalanine and derivatives
3,4,6-trihydroxybenzene-1,2-dicarboxylic acid	C2737	NPKWBKHQNIQRFS-UHFFFAOYSA-N	1	22723517	C1=C(C(=C(C(=C1O)O)C(=O)O)C(=O)O)O	56.5	C8H6O7	214.01	275.401	319.917	682.934	10259.4	12683.1	7109.22	Benzenoids	Benzene and substituted derivatives	Benzoic acids and derivatives	Hydroxybenzoic acid derivatives
4-hydroxy-5-methyl-2-methylenefuran-3-one	C0746	NPMQEIOINVDLMV-UHFFFAOYSA-N	1	17755065	CC1=C(C(=O)C(=C)O1)O	90.7	C6H6O3	126.034	375.831	817.035	1337.11	4747.99	13743.1	15421.7	Organoheterocyclic compounds	Dihydrofurans	Furanones	Furanones
5-Hydroxyconiferyl alcohol	C4355	NPNAJGCZQBQWQZ-NSCUHMNNSA-N	2	5282095	COC1=CC(=CC(=C1O)O)/C=C/CO	166.8	C10H12O4	196.074	13125.2	702.395	839.735	1114.62	1527.53	2560.8	Benzenoids	Phenols	Methoxyphenols	Methoxyphenols
5-Hydroxyconiferyl alcohol.1	C4721	NPNAJGCZQBQWQZ-NSCUHMNNSA-N	2	5282095	COC1=CC(=CC(=C1O)O)/C=C/CO	183.1	C10H12O4	196.074	2152.52	827.358	797.967	819.444	735.261	1450.83	Benzenoids	Phenols	Methoxyphenols	Methoxyphenols
Watterose B;(-)-Watterose B	C5904	NPNKPEBRQTXZSZ-DIRMHCKWNA-N	1	10724988	CC(=O)OC[C@@H]1[C@H]([C@@H]([C@H]([C@@H](O1)O[C@H]2[C@@H]([C@H](O[C@@H]([C@@H]2O[C@H]3[C@@H]([C@H]([C@@H]([C@H](O3)CO)O)O)O)O[C@]4([C@H]([C@@H]([C@H](O4)CO)O)OC(=O)C5=CC=CC=C5)COC(=O)/C=C/C6=CC(=C(C=C6)O)O)COC(=O)C)OC(=O)/C=C/C7=CC=C(C=C7)O)O)O)O	402.7	C53H62O29	1162.33	263.384	424.959	581.734	635.071	586.306	848.922	Organic oxygen compounds	Organooxygen compounds	Carbohydrates and carbohydrate conjugates	Oligosaccharides
Moupinamide	C3496	NPNNKDMSXVRADT-WEVVVXLNSA-N	2	5280537	COC1=C(C=CC(=C1)/C=C/C(=O)NCCC2=CC=C(C=C2)O)O	227	C18H19NO4	313.132	2971.12	5404.49	4383.27	56027.4	116540	72265.1	Benzenoids	Phenols	Methoxyphenols	Methoxyphenols
Moupinamide.1	C4856	NPNNKDMSXVRADT-WEVVVXLNSA-N	2	5280537	COC1=C(C=CC(=C1)/C=C/C(=O)NCCC2=CC=C(C=C2)O)O	233.4	C18H19NO4	313.132	733.645	521.702	1995.25	38415.1	45955.9	29476.1	Benzenoids	Phenols	Methoxyphenols	Methoxyphenols
Meprobamate	C5280	NPPQSCRMBWNHMW-UHFFFAOYSA-N	1	4064	CCCC(C)(COC(=O)N)COC(=O)N	47.4	C9H18N2O4	218.125	41082.3	53418.7	42787.8	47594	36555.6	15066.4	Organic acids and derivatives	Carboxylic acids and derivatives	Amino acids, peptides, and analogues	Amino acids and derivatives	Carbamic acids and derivatives	Carbamate esters
UNPD65646	C6619	NPSLYXTYGJZEAC-SKZGJHNXNA-N	1		O=C(NC(COC1OC(CO)C(O)C(O)C1O)C(O)C(O)CCCCCCCCCCCC(C)C)C(O)CCCCCCCCCCCCCCC=CCCCCCCCC	518	C50H97NO10	871.718	10809.1	8509.66	9623.53	7537.39	6771.67	24538.8	Lipids and lipid-like molecules	Fatty Acyls	Fatty acyl glycosides	Fatty acyl glycosides of mono- and disaccharides
Etomidate	C7748	NPUKDXXFDDZOKR-LLVKDONJSA-N	1	667484	CCOC(=O)C1=CN=CN1[C@H](C)C2=CC=CC=C2	177.7	C14H16N2O2	244.124	273.01	189.855	395.041	812.082	838.681	708.025	Organoheterocyclic compounds	Azoles	Imidazoles	Substituted imidazoles	Carbonylimidazoles
2,3,22,23-Tetrahydroxy-2,6,10,15,19,23-hexamethyl-6,10,14,18-tetracosatetraene	C5657	NPWAQSYSDCQSKY-TXLDAEQNNA-N	1	72972196	O=C(OC1C(OC(OC2C(OC(OC3CCC4(C)C(C=CC5C4CCC6(C)C5CCC6(O)C(OC7OC(C)C(OC8OC(CO)C(O)C(O)C8O)C(OC)C7)C)C3)C(O)C2OC)C)CC1OC)C)C	460.7	C30H54O4	478.402	2261.64	1429.5	1606.93	636.676	646.687	745.681	Lipids and lipid-like molecules	Prenol lipids	Triterpenoids	Triterpenoids
prosulfocarb	C7232	NQLVQOSNDJXLKG-UHFFFAOYSA-N	1	62020	CCCN(CCC)C(=O)SCC1=CC=CC=C1	125.4	C14H21NOS	251.133	851.312	1073.09	1284.27	1697.25	1483.16	1824.24	Benzenoids	Benzene and substituted derivatives	0	Benzene and substituted derivatives
Desglucocoroloside	C2955	NQOMDNMTNVQXRR-UHFFFAOYNA-N	1	15559187	CC1C(C(CC(O1)OC2CCC3(C(C2)CCC4C3CCC5(C4(CCC5C6=CC(=O)OC6)O)C)C)O)O	408	C29H44O7	504.311	2250.42	944.212	1179.35	12762.6	49023.9	3856.4	Lipids and lipid-like molecules	Steroids and steroid derivatives	Steroid lactones	Cardenolides and derivatives	Cardenolide glycosides and derivatives
CNP0439656	C6828	NQRZSZLVRGFBGG-UHFFFAOYSA-N	1		O=C(NN=C(C=1C(=O)C=2C=CC=CC2N(C1O)CC)C)C(=O)NN	170.3	C15H17N5O4	331.132	902.488	1295.37	909.818	566.344	542.103	1172.58	Organoheterocyclic compounds	Quinolines and derivatives	Hydroxyquinolines	Hydroxyquinolines
(-)-Arctigenin	C4418	NQWVSMVXKMHKTF-REIYMHPCNA-N	1	64981	O=C(OC1C(O)(COC(=O)C)C2CCC13C4CC5C6(C(=O)N(C)C4C5(CCC6)C3C2)C)C7=CC=C(OC)C(OC)=C7	134.1	C21H24O6	372.157	1340.38	939.238	1234.95	1381.65	1393.1	2016.68	Lignans, neolignans and related compounds	Furanoid lignans	Tetrahydrofuran lignans	9,9'-epoxylignans	Dibenzylbutyrolactone lignans
6'-Deamino-6'-hydroxybutirosin A;Bu-1709E1;D-Streptamine	C0605	NRBAPKVHONIXPV-CJXMRGEFNA-N	2	198328	C1C(C(C(C(C1NC(=O)C(CCN)O)O)OC2C(C(C(O2)CO)O)O)OC3C(C(C(C(O3)CO)O)O)N)N	291.9	C21H40N4O13	556.259	17977	7636.14	5432.71	2810.4	1672.87	6218.52	Organic oxygen compounds	Organooxygen compounds	Carbohydrates and carbohydrate conjugates	Aminosaccharides	Aminoglycosides	Aminocyclitol glycosides	2-deoxystreptamine aminoglycosides	4,5-disubstituted 2-deoxystreptamines
6'-Deamino-6'-hydroxybutirosin A;Bu-1709E1;D-Streptamine.1	C3245	NRBAPKVHONIXPV-CJXMRGEFNA-N	2	198328	C1C(C(C(C(C1NC(=O)C(CCN)O)O)OC2C(C(C(O2)CO)O)O)OC3C(C(C(C(O3)CO)O)O)N)N	120.5	C21H40N4O13	556.263	332.583	84.4079	696.443	292.932	367.268	12963.7	Organic oxygen compounds	Organooxygen compounds	Carbohydrates and carbohydrate conjugates	Aminosaccharides	Aminoglycosides	Aminocyclitol glycosides	2-deoxystreptamine aminoglycosides	4,5-disubstituted 2-deoxystreptamines
3beta-methoxy-(23S)-23-ethyl-24-methyl-cycloart-24(241)-en-3beta-ol	C0636	NRFWQVFPTVBADN-XTCVCUHCSA-N	1	162854017	CC[C@@H](C[C@@H](C)[C@H]1CC[C@@]2([C@@]1(CC[C@]34C2CCC5[C@]3(C4)CC[C@@H](C5(C)C)OC)C)C)C(=C)C(C)C	514.1	C34H58O	482.449	3143.89	1598.76	1189.04	4675.06	6031.39	9585.71	Lipids and lipid-like molecules	Steroids and steroid derivatives	Cycloartanols and derivatives	Cycloartanols and derivatives
UNPD179626	C8252	NRHLRVSITHEZFV-FUYNULTINA-N	1		O=C(O)C1OC(OC2C(O)C(O)C(OC2OC(C)CCC3C(=CC(=O)CC3(C)C)C)CO)C(O)C(O)C1O	373.4	C25H40O13	548.25	177.966	541.437	404.778	277.344	322.846	160.223	Lipids and lipid-like molecules	Fatty Acyls	Fatty acyl glycosides	Fatty acyl glycosides of mono- and disaccharides
PC(18:0/18:0)	C6508	NRJAVPSFFCBXDT-HUESYALOSA-N	1	94190	CCCCCCCCCCCCCCCCCC(=O)OC[C@H](COP(=O)([O-])OCC[N+](C)(C)C)OC(=O)CCCCCCCCCCCCCCCCC	509.8	C44H88NO8P	789.625	1490.01	2015.27	1460.94	1900.48	2560.16	2106.12	Lipids and lipid-like molecules	Glycerophospholipids	Glycerophosphocholines	Phosphatidylcholines
PS(15:0/15:0)	C0719	NRQQGYJXZDJFLL-SAIUNTKASA-N	2	52926088	CCCCCCCCCCCCCCC(=O)OC[C@H](COP(=O)(O)OC[C@@H](C(=O)O)N)OC(=O)CCCCCCCCCCCCCC	359.4	C36H70NO10P	707.48	400.758	470.085	6404.4	6385.81	5652.88	5188.27	Lipids and lipid-like molecules	Glycerophospholipids	Glycerophosphoserines	Phosphatidylserines
PS(15:0/15:0).1	C1586	NRQQGYJXZDJFLL-SAIUNTKASA-N	2	52926088	CCCCCCCCCCCCCCC(=O)OC[C@H](COP(=O)(O)OC[C@@H](C(=O)O)N)OC(=O)CCCCCCCCCCCCCC	385.7	C36H70NO10P	707.48	17736.7	5599.99	5389.82	3070.27	2526.79	5313.39	Lipids and lipid-like molecules	Glycerophospholipids	Glycerophosphoserines	Phosphatidylserines
UNPD204949	C0240	NRWUTPXRYNUSMI-HDSOSPLJNA-N	2		OCC1OC(OC2(C)C(O)CC3C(C)C(OC)OCC32)C(O)C(O)C1O	146.4	C17H30O9	378.189	251112	169934	219534	166774	181587	232107	Organic oxygen compounds	Organooxygen compounds	Carbohydrates and carbohydrate conjugates	Glycosyl compounds	O-glycosyl compounds
UNPD204949.1	C3767	NRWUTPXRYNUSMI-HDSOSPLJNA-N	2		OCC1OC(OC2(C)C(O)CC3C(C)C(OC)OCC32)C(O)C(O)C1O	70.3	C17H30O9	378.189	514.668	517.998	1218.93	19922	10343.8	10851.9	Organic oxygen compounds	Organooxygen compounds	Carbohydrates and carbohydrate conjugates	Glycosyl compounds	O-glycosyl compounds
ascr#24	C4825	NRXYKCLIMLPUIO-KWXDATOUSA-N	1	86289695	C[C@H]1[C@@H](C[C@H]([C@@H](O1)O[C@H](C)CCCCCCCCCCCC(=O)O)O)O	227.8	C20H38O6	374.265	2274.21	770.787	758.279	428.041	489.633	720.207	Lipids and lipid-like molecules	Fatty Acyls	Fatty acids and conjugates	Long-chain fatty acids
4-{3,4,24,30,31-pentahydroxy-26-[(1-hydroxy-3-oxobutan-2-yl)amino]-3,6,13,33-tetramethyl-27-oxooctacyclo[33.3.1.0?,??.0?,??.0?,??.0??,??.0??,??.0??,??]nonatriaconta-9,25-dien-19-yn-18-yl}-3-(1H-pyrrol-3-yl)oxolan-2-one	C0768	NSCICJCUCUQHAG-UHFFFAOYSA-N	1	162829983	O=C(OC1C(OC(=O)C)C23COC(O)(C)C3CCC2(O)C4CCC5CC(OC6OC(C)C(OC7OC(C)C(OC8OC(C)C(OC9OC(CO)C(O)C(O)C9O)C(OC)C8O)C(OC)C7)C(OC)C6)CCC5(C)C14)C=CC=%10C=CC=CC%10	395.1	C55H76N2O10	924.547	182.252	75508.7	76471.4	1042.56	4639.58	516.589	Lipids and lipid-like molecules	Prenol lipids	Triterpenoids	Triterpenoids
2-(5-{[12,16-dihydroxy-15-(hydroxymethyl)-3-(3-hydroxypropyl)-6-(propan-2-yl)-2,14-dioxa-5-azatetracyclo[10.3.1.0?,?.0?,?]hexadeca-3,6,8-trien-13-yl]oxy}-6-ethenyl-2-(methoxycarbonyl)cyclohex-2-en-1-yl)acetic acid	C0449	NSDVELQKLOGNFU-UHFFFAOYSA-N	1	162824781	CC(C)C1=CC2=C3CCC4(C(C3(C(OC4OC5CC=C(C(C5C=C)CC(=O)O)C(=O)OC)CO)OC(=C2N1)CCCO)O)O	169.1	C32H43NO11	617.284	928.664	456.128	758.28	2488.57	2875.13	6008.04	Lipids and lipid-like molecules	Fatty Acyls	Fatty acyl glycosides	Fatty acyl glycosides of mono- and disaccharides
heptadecyl 3-hydroxy-4-[(phenylimino)methyl]benzoate	C0507	NSFFPZWFSYOBDN-UHFFFAOYSA-N	1	135968958	CCCCCCCCCCCCCCCCCOC(=O)C1=CC(=C(C=C1)C=NC2=CC=CC=C2)O	300.6	C31H45NO3	479.346	1449.55	3108.1	6005.33	25438.1	53836.4	192465	Benzenoids	Benzene and substituted derivatives	Benzoic acids and derivatives	Benzoic acid esters	m-Hydroxybenzoic acid esters
Roridin A	C3287	NSFWWJIQIKBZMJ-FWVSJTCFNA-N	1	9915017	C[C@@H]1CCO[C@H](/C=C/C=C\C(=O)O[C@@H]2C[C@@H]3[C@]4([C@]2([C@]5(CCC(=C[C@H]5O3)C)COC(=O)[C@H]1O)C)CO4)[C@@H](C)O	210.2	C29H40O9	532.266	257.535	272.97	650.661	1861.22	1000.78	880.459	Lipids and lipid-like molecules	Prenol lipids	Sesquiterpenoids	Trichothecenes
N-{8-hydroxy-1,4a-dimethyl-7-[1-(4-methylpiperidin-1-yl)-1-oxopropan-2-yl]-decahydronaphthalen-2-yl}-2-phenylacetamide	C4975	NSGSAMGVPWXVNM-UHFFFAOYSA-N	1	74578658	CC1CCN(CC1)C(=O)C(C)C2CCC3(CCC(C(C3C2O)C)NC(=O)CC4=CC=CC=C4)C	359.5	C29H44N2O3	468.337	214.016	159.838	135.624	214.521	623.725	687.168	Lipids and lipid-like molecules	Prenol lipids	Sesquiterpenoids	Eudesmane, isoeudesmane or cycloeudesmane sesquiterpenoids
Pentandroside E;(+)-Pentandroside E	C1868	NSHRIBZYNJBOAR-QDKLQQBQNA-N	1	101361934	C[C@@H](CC[C@@H]([C@@H](C)[C@H]1[C@H](C[C@@H]2[C@@]1(CC[C@H]3[C@H]2CCC4=C[C@H](CC[C@]34C)O[C@H]5[C@@H]([C@H]([C@H]([C@H](O5)CO)O[C@H]6[C@@H]([C@H]([C@@H]([C@H](O6)CO)O)O)O)O)O)C)O[C@H]7[C@@H]([C@H]([C@@H](CO7)O)O)O)O)CO	178.9	C44H76O18	892.5	247.875	106.324	3548.15	10746.8	3386.57	2955.46	Lipids and lipid-like molecules	Steroids and steroid derivatives	Steroidal glycosides	Steroidal glycosides
4-[(2,3-dimethoxyphenyl)methylidene]-13-[6-methoxy-1-(2-methylpropyl)-2-oxo-1,2-dihydroquinolin-3-yl]-3,10-dioxatricyclo[7.4.0.0?,?]trideca-1,6,8-triene-5,11-dione	C7201	NSICNGNGPNBYMH-UHFFFAOYSA-N	1	163089348	CC(C)CN1C2=C(C=C(C=C2)OC)C=C(C1=O)C3CC(=O)OC4=C3C5=C(C=C4)C(=O)C(=CC6=C(C(=CC=C6)OC)OC)O5	149	C34H31NO8	581.203	426.202	322.899	401.279	1201.06	2709.89	985.683	Phenylpropanoids and polyketides	Aurone flavonoids	0	Aurone flavonoids
Antibiotic SF 733;Dekamycin IV;Hetangmycin;NSC 138925;Ribostamycin;SF 733;Vistamycin	C0804	NSKGQURZWSPSBC-YIWJRLFPNA-N	1	33042	C1[C@H]([C@@H]([C@H]([C@@H]([C@H]1N)O[C@@H]2[C@@H]([C@H]([C@@H]([C@H](O2)CN)O)O)N)O[C@H]3[C@@H]([C@@H]([C@H](O3)CO)O)O)O)N	166.4	C17H34N4O10	454.228	4600.65	4382.39	3747.76	1951.87	1474.71	883.777	Organic oxygen compounds	Organooxygen compounds	Carbohydrates and carbohydrate conjugates	Aminosaccharides	Aminoglycosides	Aminocyclitol glycosides	2-deoxystreptamine aminoglycosides	4,5-disubstituted 2-deoxystreptamines
UNPD8058	C1990	NSQZLRCRDQWFOY-OKQYLTJONA-N	1		O=C1OC(C(=O)N(C)C(C(=O)N2CCCC2C(=O)N(C)C(C3=NC(C(=O)NC(C4=NC(C(=O)N(C)C(C(=O)NC(C(=O)NC(C)C1C)C(O)C)CC(C)C)CS4)C)CS3)CC=5C=CC=CC5)C(C)C)CC=6C=CC=CC6	250.3	C55H77N9O10S2	1087.53	596.842	796.278	1600.37	3160.94	2459.44	4328.51	Organic acids and derivatives	Peptidomimetics	Depsipeptides	Cyclic depsipeptides
(-)-Medicarpin;3-Hydroxy-9-methoxypterocarpan	C0167	NSRJSISNDPOJOP-AYSIPDSENA-N	1	336327	COC1=CC2=C(C=C1)[C@@H]3COC4=C([C@@H]3O2)C=CC(=C4)O	152	C16H14O4	270.092	87445.6	113493	68078.7	31950.6	57388.3	72698.9	Phenylpropanoids and polyketides	Isoflavonoids	Furanoisoflavonoids	Pterocarpans
13-[2-(1-hydroxycyclopentyl)ethyl]-2,9-bis(hydroxymethyl)-2,6a,6b,9,12a-pentamethyl-11-({4-[(methylamino)methyl]phenyl}methoxy)-10-[(3,4,5-trihydroxyoxan-2-yl)oxy]-1,2,3,4,4a,5,6,6a,6b,7,8,8a,9,10,11,12,12a,12b,13,14b-icosahydropicene-4a-carboxylic acid	C2668	NSWFTWPXJMTPFB-UHFFFAOYSA-N	2	162957176	O=C(OC1C(OC(=O)C)C23COC(O)(C)C3CCC2(O)C4CCC5CC(OC6OC(C)C(OC7OC(C)C(OC8OC(C)C(OC9OC(CO)C(O)C(O)C9O)C(OC)C8O)C(OC)C7)C(OC)C6)CCC5(C)C14)C=CC=%10C=CC=CC%10	280.9	C51H79NO11	881.562	15167	3203.01	1768.47	507.528	369.468	1209.65	Lipids and lipid-like molecules	Prenol lipids	Triterpenoids	Triterpenoids
13-[2-(1-hydroxycyclopentyl)ethyl]-2,9-bis(hydroxymethyl)-2,6a,6b,9,12a-pentamethyl-11-({4-[(methylamino)methyl]phenyl}methoxy)-10-[(3,4,5-trihydroxyoxan-2-yl)oxy]-1,2,3,4,4a,5,6,6a,6b,7,8,8a,9,10,11,12,12a,12b,13,14b-icosahydropicene-4a-carboxylic acid.1	C3732	NSWFTWPXJMTPFB-UHFFFAOYSA-N	2	162957176	O=C(OC1C(OC(=O)C)C23COC(O)(C)C3CCC2(O)C4CCC5CC(OC6OC(C)C(OC7OC(C)C(OC8OC(C)C(OC9OC(CO)C(O)C(O)C9O)C(OC)C8O)C(OC)C7)C(OC)C6)CCC5(C)C14)C=CC=%10C=CC=CC%10	291.6	C51H79NO11	881.561	6587.11	1360.46	1158.68	373.517	268.477	727.035	Lipids and lipid-like molecules	Prenol lipids	Triterpenoids	Triterpenoids
LysoPE(18:3(9Z,12Z,15Z)/0:0)	C1172	NTBBASCGALPTDC-WOBXFXBNSA-N	1	52925148	CC/C=C\C/C=C\C/C=C\CCCCCCCC(=O)OC[C@H](COP(=O)([O-])OCC[NH3+])O	289.9	C23H42NO7P	475.271	30631.1	11307.5	8846.04	4142.87	3106.31	8345.53	Lipids and lipid-like molecules	Glycerophospholipids	Glycerophosphoethanolamines	Lysophosphatidylethanolamines	1-acyl-sn-glycero-3-phosphoethanolamines
Apiin	C0333	NTDLXWMIWOECHG-UHFFFAOYNA-N	1	5280746	C1[C@@]([C@H]([C@@H](O1)O[C@@H]2[C@H]([C@@H]([C@H](O[C@H]2OC3=CC(=C4C(=C3)OC(=CC4=O)C5=CC=C(C=C5)O)O)CO)O)O)O)(CO)O	177.5	C26H28O14	564.149	29388.7	21254.8	12580.2	8409.82	5800.71	4918.4	Phenylpropanoids and polyketides	Flavonoids	Flavonoid glycosides	Flavonoid O-glycosides	Flavonoid-7-O-glycosides
Senaetnine	C8211	NTGIQQBAUYBEBF-ZTSOJENZNA-N	1	5281748	O=C1OC(CO)CC1CCCCCCCCCCCCCCCCCC=C	240.5	C20H23NO7	389.151	609.531	406.078	300.814	242.513	220.759	319.571	Organic acids and derivatives	Carboxylic acids and derivatives	Tricarboxylic acids and derivatives	Tricarboxylic acids and derivatives
PS(18:0/20:0)	C4016	NTHGOQRMMGSVMQ-ZFESHMOZSA-N	1	52926069	CCCCCCCCCCCCCCCCCCCC(=O)O[C@H](COC(=O)CCCCCCCCCCCCCCCCC)COP(=O)(O)OC[C@@H](C(=O)O)N	431.6	C44H86NO10P	819.593	18317.1	17212.7	15623.4	15684.7	12607.4	9516.6	Lipids and lipid-like molecules	Glycerophospholipids	Glycerophosphoserines	Phosphatidylserines
DG(15:0/20:5(5Z,8Z,11Z,14Z,17Z)/0:0)	C2965	NTJHKGFUSIEKLS-BYGFOQLFSA-N	1	53478014	CCCCCCCCCCCCCCC(=O)OC[C@H](CO)OC(=O)CCC/C=C\C/C=C\C/C=C\C/C=C\C/C=C\CC	406.2	C38H64O5	600.475	83992.6	10676.5	5752.82	1789.05	1043.72	6825.49	Lipids and lipid-like molecules	Glycerolipids	Diradylglycerols	Diacylglycerols	1,2-diacylglycerols
Histamine	C4469	NTYJJOPFIAHURM-UHFFFAOYSA-N	1	774	C1=C(NC=N1)CCN	147.7	C5H9N3	111.081	202.875	261.335	220.329	201.317	187.693	137.431	Organic nitrogen compounds	Organonitrogen compounds	Amines	Primary amines	2-arylethylamines
CNP0439791	C4449	NUBKOJRMPDNXIT-UHFFFAOYSA-N	1	163152291	CC1=CC(=O)C2=C(O1)C(=C3C(=C2)CC(C4(O3)CC=CC(C4)C5CC(=O)NC5)OOCC(C(C(C(CO)O)O)O)O)N6C=C7C=CNC7=C6	146.1	C34H39N3O11	665.258	398.497	483.354	1020.21	3308.89	2815.4	3867.16	Organoheterocyclic compounds	Benzopyrans	1-benzopyrans	Pyranochromenes
UNPD104787	C7001	NUDUCDJTJVIQQY-XUSMAGKQNA-N	1		O=C(O)C1C(O)C(OC1C)OC2C(O)C(NC)C(O)C(NC)C2O	153.5	C22H30O8	422.192	1762.81	2149.83	1653.28	1736.47	2147.68	4138.38	Lipids and lipid-like molecules	Prenol lipids	Terpene glycosides	Terpene glycosides
Cyclopassifloside III	C5780	NUJWBDOJBSCJEG-UHFFFAOYNA-N	1	73800250	O=C1NCCCN(C(=O)C)CCCCNC(C=CC=CC(O)CC)C1	382.7	C43H72O16	844.489	1345.48	1762.2	4041.53	1342.92	739.228	1099.99	Lipids and lipid-like molecules	Prenol lipids	Terpene glycosides	Triterpene glycosides	Triterpene saponins
2-(4-isopropyl-4-methyl-5-oxo-4,5-dihydro-1H-imidazol-2-yl)-5-(methoxymethyl)nicotinic acid	C4462	NUPJIGQFXCQJBK-UHFFFAOYNA-N	1	86137	CC(C)C1(C(=O)NC(=N1)C2=C(C=C(C=N2)COC)C(=O)O)C	146.2	C15H19N3O4	305.138	48967.3	40769.4	53626	86478.9	74207.4	56920.5	Organic acids and derivatives	Carboxylic acids and derivatives	Amino acids, peptides, and analogues	Amino acids and derivatives	Alpha amino acids and derivatives
Sinapoylcholine; LC-ESI-QTOF; MS2; CE	C1853	NURYUPXRMNTGJN-UHFFFAOYSA-N	1	162796869	COCC1(CC(C(C1)O)O)CNC(=O)C2CCOCC2	191.9	C14H25NO5	287.175	7864.56	1450.67	1231.13	761.724	890.998	1753.05	Organoheterocyclic compounds	Oxanes	0	Oxanes
UNPD230163	C5021	NUSRFQUEQZDWHW-WOGIKKQNSA-N	1	73774573	CC[C@H](C)[C@H]1C(=O)N2CCC[C@H]2C(=O)N[C@H](C(=O)N([C@H](C(=O)O[C@@H](C(=O)N[C@H](C(=O)N3CCC[C@H]3C(=O)NCC(=O)N([C@@H](C(=O)N([C@H](C(=O)N1)CCC(=O)N)C)C(C)C)C)CC4=CC=CC=C4)[C@@H](C)CC)CCC(=O)N)C)C(C)C	346.3	C56H87N11O13	1121.66	3975.01	804.136	595.541	1270.96	1363.31	3963.59	Organic acids and derivatives	Peptidomimetics	Depsipeptides	Cyclic depsipeptides
UNPD25632	C3509	NUUIAGCSVIKGMC-KHDNCKNGNA-N	1		OC1=C(OC)C=C(C=C1OC)C2OCC3(O)C(OCC23)C4=CC(OC)=C(O)C(OC)=C4	222.3	C22H26O9	434.159	4815.31	4160.21	2897.67	1836.31	2506.32	3583.49	Lignans, neolignans and related compounds	Furanoid lignans	0	Furanoid lignans
3-[2-(pyridin-3-yl)piperidin-1-yl]propanehydrazide	C7151	NVBCZYSXZYBLFB-UHFFFAOYSA-N	1	3769385	C1CCN(C(C1)C2=CN=CC=C2)CCC(=O)NN	143.1	C13H20N4O	248.165	2549.07	2106.53	1821.42	852.436	967.006	1142.01	Organic acids and derivatives	Carboxylic acids and derivatives	Amino acids, peptides, and analogues	Amino acids and derivatives	Beta amino acids and derivatives
N-[(3-{[2-(dimethylamino)ethyl](methyl)amino}-4-hydroxy-5-(hydroxymethyl)oxolan-2-yl)methyl]furan-2-carboxamide	C0610	NVGVAFRCUILSBI-UHFFFAOYSA-N	1	74577839	CN(C)CCN(C)C1C(OC(C1O)CO)CNC(=O)C2=CC=CO2	49.7	C16H27N3O5	341.195	1460.26	2434.99	19686.2	27240.2	19934.1	8856.8	Organic oxygen compounds	Organooxygen compounds	Carbohydrates and carbohydrate conjugates	Glycosyl compounds	C-glycosyl compounds
6-(3,5-dimethylbenzyl)-1-(ethoxymethyl)-5-isopropyluracil	C8726	NVGVZWUORYLPAL-UHFFFAOYSA-N	1	3457	O=C(O)COC1OC2C(O)C(OC(C(=O)O)C2OC1(OC)C(=O)O)OC3CCC4(C)C(CCC5(C)C4CC=C6C7CC(C)(C)CC(C(=O)OC8OC(CO)C(O)C(O)C8O)C7CCC65C)C3(C)C	273.3	C19H26N2O3	330.194	335.117	289.464	657.359	1182.34	532.191	718.559	Benzenoids	Benzene and substituted derivatives	Xylenes	m-Xylenes
7,15,22-trihydroxy-6-methoxy-25-[(methylamino)methoxy]-21-({2-[(2-methylpropyl)amino]-1,4,5,6-tetrahydropyrimidin-4-yl}methyl)-23-oxatetracyclo[16.7.1.0?,??.0??,??]hexacosa-1(25),5(10),6,8,18(26),19(24)-hexaen-3-yn-13-one	C1147	NVIRQUYQAMVPTK-UHFFFAOYSA-N	1	162824733	CC(C)CNC1=NCCC(N1)CC2CC3=C(C(=C4CC#CC5=C(CCC(=O)CC(CCC3=C4)O)C=CC(=C5OC)O)OCNC)OC2O	263.1	C37H50N4O7	662.361	751.877	827.754	215.835	678.155	256.091	3458.69	Organoheterocyclic compounds	Benzopyrans	1-benzopyrans	1-benzopyrans
Partricin B	C2545	NVJUPMZQNWDHTL-KUACVAJCNA-N	1	76965463	C[C@H]1[C@@H]([C@H]([C@H]([C@H](O1)OC\2CC3C(C(CC(O3)(CC(CC(CC(CC(CC(=O)CC(CC(=O)OC(C(/C=C/C=C/C=C/C=C/C=C/C=C/C=C2)C)C(C)CCC(CC(=O)C4=CC=C(C=C4)N)O)O)O)O)O)O)O)O)C(=O)O)O)N)O	237.2	C58H84N2O19	1112.57	3029.86	2870.92	5899.67	5147.64	6650.71	5633.58	Organic oxygen compounds	Organooxygen compounds	Carbohydrates and carbohydrate conjugates	Aminosaccharides	Aminoglycosides
Dihydrotestosterone	C5409	NVKAWKQGWWIWPM-FOKYSTJMNA-N	2	10635	C[C@]12CCC(=O)C[C@@H]1CC[C@@H]3[C@@H]2CC[C@]4([C@H]3CC[C@@H]4O)C	451.3	C19H30O2	290.226	99.5679	97.0265	55.9945	86.3544	133.938	174.949	Lipids and lipid-like molecules	Steroids and steroid derivatives	Androstane steroids	Androgens and derivatives
Dihydrotestosterone.1	C6655	NVKAWKQGWWIWPM-FOKYSTJMNA-N	2	10635	C[C@]12CCC(=O)C[C@@H]1CC[C@@H]3[C@@H]2CC[C@]4([C@H]3CC[C@@H]4O)C	526.4	C19H30O2	290.225	18.3314	20.1985	24.9668	27.0106	24.0314	20.1526	Lipids and lipid-like molecules	Steroids and steroid derivatives	Androstane steroids	Androgens and derivatives
Putterine B	C3383	NVPUGSISJKHDNC-UHFFFAOYNA-N	1	44584793	C[C@H]1[C@@H](C(=O)O[C@H]2[C@@H]([C@@H]([C@]3([C@@H]([C@@H]([C@@H]4[C@H]([C@@]3([C@@]2(C)O)O[C@]4(COC(=O)C5=C1N=CC=C5)C)OC(=O)C)OC(=O)C6=CN=CC=C6)O)COC(=O)C)OC(=O)C)OC(=O)C(C)C)C	194.9	C44H52N2O18	896.316	245.461	401.656	737.129	1968.56	1589.94	1034.03	Alkaloids and derivatives		0	Alkaloids and derivatives
5,8,14-tris(acetyloxy)-11-ethyl-7-hydroxy-6,16,18-trimethoxy-13-(methoxymethyl)-11-azahexacyclo[7.7.2.1?,?.0?,??.0?,?.0??,??]nonadecan-4-yl benzoate	C0453	NVRARSGXIJPRDK-UHFFFAOYSA-N	1	3786229	CCN1CC2(C(CC(C34C2C(C(C31)C5(C6C4CC(C6OC(=O)C7=CC=CC=C7)(C(C5O)OC)OC(=O)C)OC(=O)C)OC)OC)OC(=O)C)COC	155.6	C38H51NO13	729.333	7672.33	9853.33	12559.1	61160.7	78927.7	18462.3	Lipids and lipid-like molecules	Prenol lipids	Diterpenoids	Aconitane-type diterpenoid alkaloids
CNP0439878	C0827	NVSWNBHFRKFYIF-UHFFFAOYSA-N	1	73133514	C1CCC(CC1)C(=O)NC2=CC=C3C4CC(CN(C4)C(=O)C(=O)O)CN3C2=O	215	C20H25N3O5	387.18	2521.81	2367.78	7528.16	65912.3	50023.5	50654.4	Alkaloids and derivatives	Lupin alkaloids	Cytisine and derivatives	Cytisine and derivatives
Thiazinotrienomycin D	C3198	NVTIRGZIENXFCP-SXKMVIMWNA-N	1		O=C(OC1CC=CC=CC=CC(OC)CC(=O)NC=2C=C3NC(=O)CSC3=C(C2O)CCC=C(C)C(O)C1C)C(NC(=O)C4=CCCCC4)C	142.6	C38H49N3O8S	707.325	132.308	113.94	1849.64	8534.85	5839.62	6764.75	Organic acids and derivatives	Carboxylic acids and derivatives	Amino acids, peptides, and analogues	Amino acids and derivatives	Alpha amino acids and derivatives	N-acyl-alpha amino acids and derivatives
15-(3-carbamimidamidopropyl)-12-[(2-{[1,2-dihydroxy-3-(sulfooxy)propylidene]amino}-1-hydroxy-4-methylpentylidene)amino]-13,16,21-trihydroxy-5-[(4-hydroxyphenyl)methyl]-4,11-dimethyl-2-(2-methylpropyl)-3,9,22-trioxo-8-(propan-2-yl)-10-oxa-1,4,7,14,17-pentaazabicyclo[16.3.1]docosa-13,16-dien-6-ylium-6-olate	C2482	NVWCLSLYBTWSNU-UHFFFAOYSA-N	1		O=C1OC(C)C(N=C(O)C(N=C(O)C(O)COS(=O)(=O)O)CC(C)C)C(O)=NC(C(O)=NC2C(=O)N(C(O)CC2)C(C(=O)N(C)C([C+]([O-])NC1C(C)C)CC3=CC=C(O)C=C3)CC(C)C)CCCNC(=N)N	219.9	C45H72N10O16S	1040.49	2129.3	2288.94	5794.59	4962.47	4049.4	4533.97	Organic acids and derivatives	Peptidomimetics	Depsipeptides	Cyclic depsipeptides
Medicagenic acid 28-O-[b-D-xylosyl-(1->4)-a-L-rhamnosyl-(1->2)-a-L-arabinosyl] ester	C2393	NVYDZIYMAONXJL-UHFFFAOYNA-N	2	131752601	O=C1NC2C(O)(C(OC3OC(C)C(OC4OC(C)C(O)C(OC)C4O)C(OC)C3)C)C5(C)CCC6C(CC=C7CC(O)CCC76C)C5C2(C)C1	200.3	C46H72O18	912.472	564.622	657.312	2729.07	5598.43	4742.97	3002.62	Lipids and lipid-like molecules	Prenol lipids	Triterpenoids	Triterpenoids
Medicagenic acid 28-O-[b-D-xylosyl-(1->4)-a-L-rhamnosyl-(1->2)-a-L-arabinosyl] ester.1	C3397	NVYDZIYMAONXJL-UHFFFAOYNA-N	2	131752601	O=C(C1=CCC2C3CC=C4CC(OC5OC(CO)C(O)C(OC6OC(CO)C(O)C(O)C6O)C5OC7OC(C)C(O)C(O)C7O)CCC4(C)C3CCC12C)C	193.8	C46H72O18	912.471	684.87	468.796	2656.28	4898.08	2443.09	2910.52	Lipids and lipid-like molecules	Prenol lipids	Triterpenoids	Triterpenoids
N-(1-hydroxy-3-methylbutan-2-yl)-4-(4-oxo-3,4-dihydroquinazolin-2-yl)butanamide	C1828	NWAHZNMONITKBA-UHFFFAOYSA-N	1	137097399	CC(C)C(CO)NC(=O)CCCC1=NC2=CC=CC=C2C(=O)N1	189.2	C17H23N3O3	317.175	1001.4	1191.89	1680.88	2355.8	2959.55	2748.03	Organoheterocyclic compounds	Diazanaphthalenes	Benzodiazines	Quinazolines
UNPD184515	C2863	NWCVSIVOLOTDDK-UHFFFAOYSA-N	2	162925505	O=C(O)CC(NC(=O)C(NC(=O)C(NC(=O)C(NC(=O)C(NC(=O)C(N)CCCCN)CCCNC(=N)N)CCC(=O)N)CCCCN)CC1=CC=C(O)C=C1)C(=O)NC(C(=O)O)C(C)CC	383.9	C28H52O6	484.376	481.798	300.665	431.191	525.976	520.642	1744.74	Lipids and lipid-like molecules	Glycerolipids	Triradylcglycerols	Triacylglycerols
UNPD184515.1	C8235	NWCVSIVOLOTDDK-UHFFFAOYSA-N	2	162925505	O=C(OC1CCN(C(=O)C(N)C(C)C)C1C(OC(=O)C(NC(=O)CC)CC=2C=CC=CC2)CC(=O)O)C	370	C28H52O6	484.379	836.281	570.332	605.103	750.121	860.532	795.57	Lipids and lipid-like molecules	Glycerolipids	Triradylcglycerols	Triacylglycerols
5-({3-[2-(3-ethylphenyl)ethoxy]-2,4-dihydroxy-5-methoxybenzoyloxy}(hydroxy)methyl)-6,7,21-trihydroxy-13-methyl-18-[(N'-methylcarbamimidamido)methoxy]-12-(2-methylpropyl)-2,4-dioxa-14-azatetracyclo[9.7.2.1?,?.0??,??]henicosa-1(19),15,17-trien-9-yne-16-carboxylic acid.1	C4331	NWFDSGXEZYNIQJ-UHFFFAOYSA-N	2	163098417	CCC1=CC(=CC=C1)CCOC2=C(C(=CC(=C2O)OC)C(=O)OC(C3C(C4(CC#CC5CC6=C(C(=CC(=C6OC(C4O)O3)OCNC(=NC)N)C(=O)O)NC(C5CC(C)C)C)O)O)O)O	174.4	C46H58N4O15	906.386	1914.32	2191.22	3717.87	4758.76	6776.52	6283.95	Phenylpropanoids and polyketides	Tannins	Hydrolyzable tannins	Hydrolyzable tannins
5-({3-[2-(3-ethylphenyl)ethoxy]-2,4-dihydroxy-5-methoxybenzoyloxy}(hydroxy)methyl)-6,7,21-trihydroxy-13-methyl-18-[(N'-methylcarbamimidamido)methoxy]-12-(2-methylpropyl)-2,4-dioxa-14-azatetracyclo[9.7.2.1?,?.0??,??]henicosa-1(19),15,17-trien-9-yne-16-carboxylic acid	C6881	NWFDSGXEZYNIQJ-UHFFFAOYSA-N	2	163098417	CCC1=CC(=CC=C1)CCOC2=C(C(=CC(=C2O)OC)C(=O)OC(C3C(C4(CC#CC5CC6=C(C(=CC(=C6OC(C4O)O3)OCNC(=NC)N)C(=O)O)NC(C5CC(C)C)C)O)O)O)O	174.4	C46H58N4O15	906.393	1574.83	1963.17	2183.52	5309.51	6093.26	5422.29	Phenylpropanoids and polyketides	Tannins	Hydrolyzable tannins	Hydrolyzable tannins
Secohalichondramide	C2419	NWHQAZYYZFUYMW-JKQLDQSBNA-N	1	11787796	CC(CC/C=C/C(=O)N)C(CC(C(C)CCC(=O)C(C)C(C/C=C/N(C)C=O)OC)OC)OC(=O)CC(C/C=C/C(=O)C(C)C(C1=COC(=N1)C2=COC(=N2)C(=O)OC)OC)O	185.2	C44H64N4O14	872.442	235.023	267.676	1472.83	2214.78	1755.11	996.151	Lipids and lipid-like molecules	Prenol lipids	Diterpenoids	Diterpenoids
Mitomycin	C1746	NWIBSHFKIJFRCO-WUDYKRTCSA-N	1	5746	CC1=C(C(=O)C2=C(C1=O)N3C[C@H]4[C@@H]([C@@]3([C@@H]2COC(=O)N)OC)N4)N	143.6	C15H18N4O5	334.127	1925.76	1547.08	3932.86	4589.39	4003.7	5145.88	Organoheterocyclic compounds	Indoles and derivatives	Indolequinones	Mitomycins, mitosane and mitosene derivatives	Mitomycins
Betaxolol	C1903	NWIUTZDMDHAVTP-UHFFFAOYSA-N	1	2369	O=C(O)C1CCC(=C)C(CCCNC=2N=CC(=CC2)C3=CC=CC(=C3)CC4=C5C=CC=C(C5=CC6C4=CC78C=CCC9(C)C(O)CCC6(C%10=C(C7)C%11(CC(O)C1C%11(C)CC%10)C%12CCCCC%12)C89)CCC(C)CCC=%13C=CC=CC%13)C%14CCCCC%14	232.1	C18H29NO3	307.215	110456	4640.05	7773	3965.09	4506.38	165568	Benzenoids	Phenols	Tyrosols and derivatives	Tyrosols and derivatives
Choline; LC-ESI-QTOF; MS2; CE	C8457	NWYYWIJOWOLJNR-RXMQYKEDSA-N	2	640993	CC(C)[C@@H](CO)N	353.3	C5H13NO	103.101	17559.6	12736.3	8870.09	5588.18	6541.19	12036.7	Organic nitrogen compounds	Organonitrogen compounds	Amines	Alkanolamines	1,2-aminoalcohols
Choline; LC-ESI-QTOF; MS2; CE.1	C8508	NWYYWIJOWOLJNR-RXMQYKEDSA-N	2	640993	CC(C)[C@@H](CO)N	339.3	C5H13NO	103.1	45032.7	41836.4	36282.2	38805.3	35195.5	47110.3	Organic nitrogen compounds	Organonitrogen compounds	Amines	Alkanolamines	1,2-aminoalcohols
LSM-26269	C2739	NWZKZFFARSOMDJ-UHFFFAOYNA-N	1	124202251	CC1=CC2=C(C=C1)C=C(C(=O)N2)C3C(C(=NC(=C3C(=O)OC)C)C)C(=O)OC	55.4	C21H22N2O5	382.151	160.391	342.844	822.918	1297.12	1989.39	2069.67	Organoheterocyclic compounds	Quinolines and derivatives	Quinolones and derivatives	Hydroquinolones
(9Z,12Z)-octadecadienoic acid glucoside	C6276	NXAZUISXFULFFN-RZTVOSEPSA-N	1	162817558	C(CCC/C=C\C/C=C\CCCCCOC1[C@@H]([C@H]([C@@H]([C@H](O1)CO)O)O)O)CCCC(=O)O	492.4	C24H42O8	458.291	40.7173	38.6513	43.6953	60.2821	44.2891	80.3037	Lipids and lipid-like molecules	Saccharolipids	0	Saccharolipids
Zizyphine A	C3209	NXCUAFMNFVTKHA-MWKVWEGQNA-N	1	6324833	CC[C@H](C)[C@@H](C(=O)N1CC[C@H]2[C@H]1C(=O)N3CCC[C@H]3C(=O)N/C=C\C4=C(C=C(O2)C=C4)OC)NC(=O)[C@H]([C@@H](C)CC)N(C)C	143.4	C33H49N5O6	611.372	3485.5	4476.62	7581.17	12730.3	12824.7	4623.48	Organic acids and derivatives	Carboxylic acids and derivatives	Amino acids, peptides, and analogues	Peptides	Oligopeptides
Grayanotoxin I	C7192	NXCYBYJXCJWMRY-XWIZGCFKNA-N	1	442034	CC(=O)O[C@H]1[C@H]2CC[C@@H]3[C@]1(C[C@H]([C@]4([C@H]([C@]3(C)O)C[C@@H](C4(C)C)O)O)O)C[C@@]2(C)O	147.5	C22H36O7	412.25	286.494	321.463	498.58	506.97	633.413	825.348	Lipids and lipid-like molecules	Prenol lipids	Diterpenoids	Grayanoids	Leucothol and grayanotoxane diterpenoids
Discarene D	C7041	NXIUUPIVEHYUQL-BDVIRPKYNA-N	1	11092598	CC(C)/C=C/C(=O)N[C@@H]1[C@@H](OC2=CC=C(C=C2)/C=C\NC(=O)[C@@H](NC1=O)CC3=CC=CC=C3)C4=CC=CC=C4	141.4	C32H33N3O4	523.245	896.5	1444.73	685.042	557.775	353.106	886.25	Organic acids and derivatives	Carboxylic acids and derivatives	Amino acids, peptides, and analogues	Peptides	Cyclic peptides
Glutarylcarnitine	C2740	NXJAXUYOQLTISD-IMWMWJONNA-N	1	53481622	C[N+](C)(C)C[C@H](CC(=O)[O-])OC(=O)CCCC(=O)O	56.3	C12H21NO6	275.137	4829.72	1183.5	4061.73	72519.2	70971.4	474984	Lipids and lipid-like molecules	Fatty Acyls	Fatty acid esters	Acyl carnitines
3-O-Sulfogalactosylceramide (d18:1/18:1(9Z))	C2562	NXJDPFSYOMFVES-SUTPNROZSA-N	1	53481403	CCCCCCCCCCCCC/C=C/[C@H]([C@H](CO[C@H]1C(C([C@H]([C@H](O1)CO)O)OS(=O)(=O)O)O)NC(=O)CCCCCCC/C=C\CCCCCCCC)O	376.7	C42H79NO11S	805.545	61960.1	45729.1	41268.5	20331.9	8868.37	48615.3	Lipids and lipid-like molecules	Sphingolipids	Glycosphingolipids	Sulfatides
4,4'-Diapophytoene	C2627	NXJJBCPAGHGVJC-MAYJZIKRSA-N	1	5377880	O=C1NC2C(O)(C(OC3OC(C)C(OC4OC(C)C(O)C(OC)C4O)C(OC)C3)C)C5(C)CCC6C(CC=C7CC(O)CCC76C)C5C2(C)C1	253.4	C30H48	408.373	804.608	252.026	894.754	5591.19	17505.2	7527.54	Lipids and lipid-like molecules	Prenol lipids	Triterpenoids	Triterpenoids
N-arachidonoylsphinganine	C2810	NXKPWQUXGKASPM-AJIQFNDCSA-N	1	89327351	CCCCCCCCCCCCCCC[C@H]([C@H](CO)NC(=O)CCC/C=C\C/C=C\C/C=C\C/C=C\CCCCC)O	440.4	C38H69NO3	587.526	543.817	258.193	406.108	853.778	2608.58	9232.17	Lipids and lipid-like molecules	Sphingolipids	Ceramides	Long-chain ceramides
UNPD197899	C1855	NXLWUGHGMALROJ-UIJVUYAVNA-N	1		O=C1OC2(N)CCCN3C(CCCC3C2C1C)C(O)CC	181.4	C16H28N2O3	296.213	329.594	269.654	559.784	710.976	857.228	978.199	Organoheterocyclic compounds	Azepanes	0	Azepanes
androst-16-ene	C4170	NXQOQNROJJFYCJ-FZFXZXLVSA-N	2	161178	C[C@]12CC[C@H]3[C@H]([C@@H]1CC=C2)CCC4[C@@]3(CCCC4)C	475.9	C19H30	258.236	7.43621	24.1619	21.324	22.3004	13.5364	12.5916	Lipids and lipid-like molecules	Steroids and steroid derivatives	Androstane steroids	Androstane steroids
androst-16-ene.1	C5584	NXQOQNROJJFYCJ-FZFXZXLVSA-N	2	161178	C[C@]12CC[C@H]3[C@H]([C@@H]1CC=C2)CCC4[C@@]3(CCCC4)C	442.6	C19H30	258.237	519.631	685.507	705.126	1301.48	1427.62	651.374	Lipids and lipid-like molecules	Steroids and steroid derivatives	Androstane steroids	Androstane steroids
UNPD180274	C2314	NXQPLCLMBJRJNN-BFJNJIBVNA-N	1		O=C(OC1C(O)C(=O)C2(OC=3C(=O)C4=C(C=C(C(O)=C4C(=O)C(=CC1C)C)C)C(=O)C3NC2)C)C=5N=C(C=CC5)C(=O)NC=6C(=O)OC=7C=C(OC)C=CC7C6O	150.2	C40H33N3O14	779.196	240.76	624.46	254.654	250.113	192.764	109.278	Phenylpropanoids and polyketides	Coumarins and derivatives	Hydroxycoumarins	4-hydroxycoumarins
Cytoblastin;Cytoblastine;NSC 654239	C7157	NXVPLRFWXAISBZ-GCNUZVAQNA-N	1	132024	CC(C)C1C(=O)NC(CC2=CNC3=C(C=CC(=C23)N1C)C(C4=CNC5=CC=CC=C54)C(CO)O)CO	144.4	C28H34N4O4	490.263	190.985	167.219	317.238	305.167	683.995	764.665	Organic acids and derivatives	Carboxylic acids and derivatives	Amino acids, peptides, and analogues	Amino acids and derivatives	Alpha amino acids and derivatives	Alpha amino acid amides
PA(16:0/22:6(4Z,7Z,10Z,13Z,16Z,19Z))	C2561	NXXSEGVRTTVEEI-QPKMWZFCSA-N	2	24779561	CCCCCCCCCCCCCCCC(=O)OC[C@H](COP(=O)(O)O)OC(=O)CC/C=C\C/C=C\C/C=C\C/C=C\C/C=C\C/C=C\CC	370.6	C41H69O8P	720.477	75616.1	82364.3	55674.4	22611.4	11977	12980.2	Lipids and lipid-like molecules	Glycerophospholipids	Glycerophosphates	Diacylglycerophosphates	1,2-diacylglycerol-3-phosphates
PA(16:0/22:6(4Z,7Z,10Z,13Z,16Z,19Z)).1	C3224	NXXSEGVRTTVEEI-QPKMWZFCSA-N	2	24779561	CCCCCCCCCCCCCCCC(=O)OC[C@H](COP(=O)(O)O)OC(=O)CC/C=C\C/C=C\C/C=C\C/C=C\C/C=C\C/C=C\CC	151.4	C41H69O8P	720.473	672.07	518.534	3639.89	1509.72	1068.54	743.389	Lipids and lipid-like molecules	Glycerophospholipids	Glycerophosphates	Diacylglycerophosphates	1,2-diacylglycerol-3-phosphates
1-Acetyl beta-Carboline	C5118	NXZSUJKPVSDFNF-UHFFFAOYSA-N	1	638667	CC(=O)C1=NC=CC2=C1NC3=CC=CC=C23	280.4	C13H10N2O	210.081	9740.48	10398.3	7772.2	8100.45	5619.85	5628.64	Alkaloids and derivatives	Harmala alkaloids	0	Harmala alkaloids
CNP0439967	C2585	NYAHXDKMYFAYKG-UHFFFAOYSA-N	1	163152669	CC1(CCCC1)C2=CC(=C(N2)N3CCNCC3)C4=CC=CC(=C4)CCC5=C6C(=C(C(=C5OCCCO)OC)OCCC(C=CC7=CC=CC=C7)O)C(=O)C=C(O6)C8=CC=C(C=C8)O	359.5	C52H59N3O8	853.432	13404.7	6889.65	4075.75	1855.63	1426.29	2193.09	Phenylpropanoids and polyketides	Flavonoids	O-methylated flavonoids	6-O-methylated flavonoids
N-Desmethyltamoxifen	C2324	NYDCDZSEEAUOHN-IZHYLOQSSA-N	1	6378383	O=C1NC(C(=O)NC(C(=O)NC(C(=O)NCC(=O)NC(C(=O)NC(C(=O)NC1)CC=2C=CC=CC2)C(C)C)CC(C)C)C(C)CC)C(O)C	124.5	C25H27NO	357.207	1198.17	902.609	2174.19	8028.92	4418.59	3506.05	Phenylpropanoids and polyketides	Stilbenes	0	Stilbenes
Guanosine	C1422	NYHBQMYGNKIUIF-SBTUYZBDNA-N	4	135398635	C1=NC2=C(N1[C@H]3[C@@H]([C@@H]([C@H](O3)CO)O)O)N=C(NC2=O)N	176	C10H13N5O5	283.089	1020.66	461.349	619.952	794.237	1355.35	14352.4	Nucleosides, nucleotides, and analogues	Purine nucleosides	0	Purine nucleosides
guanosine 5'-[gamma-thio]triphosphate	C3771	NYHBQMYGNKIUIF-SBTUYZBDNA-N	4	135398635	C1=NC2=C(N1[C@H]3[C@@H]([C@@H]([C@H](O3)CO)O)O)N=C(NC2=O)N	71.9	C10H13N5O5	283.092	15411	24345.6	32392.8	54286.9	57438	51571.6	Nucleosides, nucleotides, and analogues	Purine nucleosides	0	Purine nucleosides
Guanosine.1	C3794	NYHBQMYGNKIUIF-SBTUYZBDNA-N	4	135398635	C1=NC2=C(N1[C@H]3[C@@H]([C@@H]([C@H](O3)CO)O)O)N=C(NC2=O)N	49.9	C10H13N5O5	283.093	13390.7	16633.5	18025.3	20161.1	234363	20526.7	Nucleosides, nucleotides, and analogues	Purine nucleosides	0	Purine nucleosides
Guanosine.2	C4432	NYHBQMYGNKIUIF-SBTUYZBDNA-N	4	135398635	C1=NC2=C(N1[C@H]3[C@@H]([C@@H]([C@H](O3)CO)O)O)N=C(NC2=O)N	141.5	C10H13N5O5	283.088	277.404	231.403	515.027	856.74	1535.02	953.428	Nucleosides, nucleotides, and analogues	Purine nucleosides	0	Purine nucleosides
UNPD116599	C5849	NYPKCJGVFVKAEE-OVAKJLDANA-N	1		O=C(OC1C=2C=C(C(OC)=C(OC)C2OC(C3=CC=C(OC)C=C3)C1OC(=O)C)C4C5=CC(=C(OC)C(OC)=C5OC(C6=CC=C(OC)C=C6)C4OC(=O)C)C7C8=CC=C(OC)C(OC)=C8OC(C9=CC=C(OC)C=C9)C7OC(=O)C)C	397.2	C62H64O20	1128.4	349.045	572.919	924.95	1218.78	1423.89	545.367	Phenylpropanoids and polyketides	Flavonoids	Biflavonoids and polyflavonoids	Biflavonoids and polyflavonoids
LysoPE(22:0/0:0)	C0974	NYSQCLMCGRAJJQ-AREMUKBSSA-N	2	52925144	CCCCCCCCCCCCCCCCCCCCCC(=O)OC[C@H](COP(=O)(O)OCCN)O	410.3	C27H56NO7P	537.38	7615.24	12010.7	16715	28407.7	26672.7	4866.2	Lipids and lipid-like molecules	Glycerophospholipids	Glycerophosphoethanolamines	Lysophosphatidylethanolamines	1-acyl-sn-glycero-3-phosphoethanolamines
LysoPE(22:0/0:0).1	C1930	NYSQCLMCGRAJJQ-AREMUKBSSA-N	2	52925144	CCCCCCCCCCCCCCCCCCCCCC(=O)OC[C@H](COP(=O)(O)OCCN)O	380	C27H56NO7P	537.38	5670.68	4786.61	4809.14	2707.74	2144.85	3390.19	Lipids and lipid-like molecules	Glycerophospholipids	Glycerophosphoethanolamines	Lysophosphatidylethanolamines	1-acyl-sn-glycero-3-phosphoethanolamines
4-(3-aminopropyl)-22'-cyclohexyl-28'-cyclopentyl-7'-hydroxy-9'-{trispiro[4.0.0.4?.3?.3?]heptadecan-13-yl}-3H-5'-oxa-10',16'-diazaspiro[2-benzofuran-1,31'-decacyclo[18.14.2.1??,??.0?,??.0?,??.0?,??.0?,??.0??,??.0??,??.0??,??]heptatriacontane]-1',6',20'(36'),26'-tetraene-3,4'-dione	C0485	NYTGGHNQLDWPDV-UHFFFAOYSA-N	1	163097492	O=C1NC2C(O)(C(OC3OC(C)C(OC4OC(C)C(O)C(OC)C4O)C(OC)C3)C)C5(C)CCC6C(CC=C7CC(O)CCC76C)C5C2(C)C1	355.6	C72H95N3O5	1081.73	13427.1	2273.22	2686.65	4014.41	2974.11	3116.12	Lipids and lipid-like molecules	Prenol lipids	Triterpenoids	Triterpenoids
6-({5-[(4,5-dihydroxy-4,6-dimethyloxan-2-yl)oxy]-4-(dimethylamino)-3-hydroxy-6-methyloxan-2-yl}oxy)-16-ethyl-4-hydroxy-7-(2-hydroxyethyl)-5,9,13-trimethyl-15-{[(3,4,5-trihydroxy-6-methyloxan-2-yl)oxy]methyl}-1-oxacyclohexadeca-11,13-diene-2,10-dione	C0868	NYTRJYPFNKIGIZ-UHFFFAOYSA-N	2	163055666	CCC1C(C=C(C=CC(=O)C(CC(C(C(C(CC(=O)O1)O)C)OC2C(C(C(C(O2)C)OC3CC(C(C(O3)C)O)(C)O)N(C)C)O)CCO)C)C)COC4C(C(C(C(O4)C)O)O)O	224.6	C44H75NO17	889.5	1576.44	2431.97	4698.37	5130.77	3910.88	3407.64	Organic oxygen compounds	Organooxygen compounds	Carbohydrates and carbohydrate conjugates	Aminosaccharides	Aminoglycosides
6-({5-[(4,5-dihydroxy-4,6-dimethyloxan-2-yl)oxy]-4-(dimethylamino)-3-hydroxy-6-methyloxan-2-yl}oxy)-16-ethyl-4-hydroxy-7-(2-hydroxyethyl)-5,9,13-trimethyl-15-{[(3,4,5-trihydroxy-6-methyloxan-2-yl)oxy]methyl}-1-oxacyclohexadeca-11,13-diene-2,10-dione.1	C3414	NYTRJYPFNKIGIZ-UHFFFAOYSA-N	2	163055666	CCC1C(C=C(C=CC(=O)C(CC(C(C(C(CC(=O)O1)O)C)OC2C(C(C(C(O2)C)OC3CC(C(C(O3)C)O)(C)O)N(C)C)O)CCO)C)C)COC4C(C(C(C(O4)C)O)O)O	184.1	C44H75NO17	889.511	174.42	539.912	2824.21	4070.62	2324.07	1208.29	Organic oxygen compounds	Organooxygen compounds	Carbohydrates and carbohydrate conjugates	Aminosaccharides	Aminoglycosides
Azafrin;escobedin	C2674	NYWCITDWPAZNBU-GJJRBHFENA-N	1	5281225	C/C(=C\C=C\C=C(/C)\C=C\C(=O)O)/C=C/C=C(\C)/C=C/[C@@]1([C@](CCCC1(C)C)(C)O)O	276.4	C27H38O4	426.28	686.564	321.647	417.967	644.126	1350.58	670.195	Lipids and lipid-like molecules	Prenol lipids	Sesterterpenoids	Sesterterpenoids
Acetylsoyasaponin A6	C2494	NYYNWFSJUAJYCV-UHFFFAOYNA-N	1	14186223	O=C(NC(C)C(O)CC)C	225	C57H88O25	1172.57	1624.5	2010.65	5107.16	4843.08	4705.85	3340.84	Lipids and lipid-like molecules	Prenol lipids	Terpene glycosides	Triterpene glycosides	Triterpene saponins
Phakellistatin 13;(-)-Phakellistatin 13	C4311	NZBCNLIXGSIQLY-IJTFMFGNNA-N	1	11125657	C[C@H]([C@H]1C(=O)N[C@H](C(=O)N[C@H](C(=O)N2CCC[C@H]2C(=O)N[C@H](C(=O)NCC(=O)N3CCC[C@H]3C(=O)N1)CC4=CC=CC=C4)CC5=CNC6=CC=CC=C65)CC(C)C)O	170.2	C42H54N8O8	798.404	194.201	294.895	584.958	2079.04	1190.61	795.152	Organic acids and derivatives	Peptidomimetics	Hybrid peptides	Hybrid peptides
Rifaximin	C6831	NZCRJKRKKOLAOJ-LGPAXTBISA-N	1	46783403	C[C@H]1/C=C\C=C(/C(=O)NC2=C(C3=C(C4=C(C(=C3O)C)O[C@@](C4=O)(O/C=C\[C@@H]([C@H]([C@H]([C@@H]([C@@H]([C@@H]([C@H]1O)C)O)C)OC(=O)C)C)OC)C)C5=C2N6C=CC(=CC6=N5)C)O)\C	171.3	C43H51N3O11	785.364	253.37	278.511	819.58	2003.52	1740.35	1119.41	Phenylpropanoids and polyketides	Macrolactams	0	Macrolactams
N-[5-hydroxy-7a-(2-{[(4-methoxyphenyl)methyl]carbamoyl}ethyl)-3,3,5-trimethyl-octahydro-1H-inden-1-yl]furan-2-carboxamide	C0510	NZMYJRJSFJLMPW-UHFFFAOYSA-N	1	74443488	CC1(CC(C2(C1CC(CC2)(C)O)CCC(=O)NCC3=CC=C(C=C3)OC)NC(=O)C4=CC=CO4)C	292.2	C28H38N2O5	482.279	12363.2	3169.37	2280.75	1622.18	1968.42	5300.22	Benzenoids	Phenol ethers	Anisoles	Anisoles
2-(hydroxymethyl)-3H-naphtho[2,3-e]indol-1-yl 4a,5-dihydroxy-2-{2-hydroxy-1-[1-(4-hydroxyphenyl)cyclohexyl]ethyl}-5-(hydroxymethyl)-hexahydro-2H-furo[3,4-b]pyran-7-carboxylate	C0134	NZSIVOFSFFDODY-UHFFFAOYSA-N	1	163099572	C1CCC(CC1)(C2=CC=C(C=C2)O)C(CO)C3CCC4(C(O3)C(OC4(CO)O)C(=O)OC5=C(NC6=C5C7=CC8=CC=CC=C8C=C7C=C6)CO)O	178.3	C40H43NO10	697.295	133052	125420	121046	569843	728717	98466.4	Benzenoids	Anthracenes	0	Anthracenes
10-deoxymethynolide	C2592	NZUJVBSYQXETNF-PQWITYJESA-N	2	5282031	CC[C@@H]1[C@@H](/C=C/C(=O)[C@@H](C[C@@H]([C@@H]([C@H](C(=O)O1)C)O)C)C)C	324.1	C17H28O4	296.2	8852.71	2304.74	1676.98	1164.09	1419.12	3941.35	Phenylpropanoids and polyketides	Macrolides and analogues	0	Macrolides and analogues
10-deoxymethynolide.1	C5002	NZUJVBSYQXETNF-PQWITYJESA-N	2	5282031	CC[C@@H]1[C@@H](/C=C/C(=O)[C@@H](C[C@@H]([C@@H]([C@H](C(=O)O1)C)O)C)C)C	332.8	C17H28O4	296.2	1860.8	1198.01	991.554	789.053	590.026	1122.72	Phenylpropanoids and polyketides	Macrolides and analogues	0	Macrolides and analogues
Ac-Cha-Gpg-Tic-Met-betaPhPro-[S(oxaz)L]-NMe2	C8325	NZVMNQVZPARUFH-NIGJHBLGSA-N	1	49852433	CC(=O)N[C@@H](CC1CCCCC1)C(=O)N[C@@H](C2CCN(CC2)C(=N)N)C(=O)N3CC4=CC=CC=C4C[C@H]3C(=O)N[C@@H](CCSC)C(=O)N5CC[C@@H]([C@H]5C(=O)N[C@@H](CO)C6=NC(=CO6)C(=O)N(C)C)C7=CC=CC=C7	361.6	C53H73N11O9S	1039.53	1035.33	1891.17	1401.33	3022.34	2063.63	1476.1	Organic acids and derivatives	Carboxylic acids and derivatives	Amino acids, peptides, and analogues	Peptides	Oligopeptides
UNPD189250	C3456	OABGNKVYCCCRCG-LLAGANIMNA-N	1		O=C1NC(C(=O)NC(C(=O)N2CCCC2C(=O)NC(C(=O)N3CCCC3C(=O)NC(C(=O)N4CCCC4C(=O)N5CCCC5C(=O)NC1CC=6C=CC=CC6)C(C)CC)CC(C)C)CO)CC7=CC=C(O)C=C7	217.9	C53H73N9O11	1011.54	801.709	1216.42	2014.4	2675.35	2428.82	2352.04	Organic acids and derivatives	Carboxylic acids and derivatives	Amino acids, peptides, and analogues	Peptides	Cyclic peptides
N-(9Z-hexadecenoyl)sphingosine-1-phosphocholine	C3868	OAHFTKWSJGVMTG-HUGYQIKPNA-N	1	52931145	CCCCCCCCCCCCC/C=C/[C@H]([C@H](COP(=O)([O-])OCC[N+](C)(C)C)NC(=O)CCCCCCC/C=C\CCCCCC)O	441.6	C39H77N2O6P	700.546	172672	129409	125933	74291	61318	123911	Lipids and lipid-like molecules	Sphingolipids	Phosphosphingolipids	Phosphosphingolipids
UNPD144189	C4861	OANNWSODNOXISP-HVDXWZKLNA-N	1		O=C(NC(CO)C(OC1OC(CO)C(O)C(OC2OC(CO)C(O)C(OC3OC(CO)C(O)C(OC4OC(CO)C(O)C(OC5OC(CO)C(O)C(O)C5NC(=O)C)C4O)C3NC(=O)C)C2O)C1NC(=O)C)C(O)C(O)CO)C	231.5	C44H76N4O31	1156.45	3245.05	5143.9	3303.22	3243.49	3826.21	6221.16	Organic oxygen compounds	Organooxygen compounds	Carbohydrates and carbohydrate conjugates	Oligosaccharides
Lysyl-Glutamine	C5121	OAPNERBWQWUPTI-UHFFFAOYNA-N	1	196305	C(CCN)C[C@@H](C(=O)N[C@@H](CCC(=O)N)C(=O)O)N	271.5	C11H22N4O4	274.165	2787.69	533.857	430.74	345.73	474.374	609.585	Organic acids and derivatives	Carboxylic acids and derivatives	Amino acids, peptides, and analogues	Peptides	Dipeptides
Macleanine	C2806	OAZOHRGEPYRUQB-UHFFFAOYNA-N	1		N1C23N4CCCC15CCC(CC(C)C2)C35CCC4	454.2	C16H26N2	246.207	105.223	101.023	118.689	158.615	118.173	341.479	Organoheterocyclic compounds	Azaspirodecane derivatives	0	Azaspirodecane derivatives
6-amino-2-{2-[2-amino-3-(1H-indol-3-yl)propanamido]-4-carboxybutanamido}hexanoic acid	C8033	OBAMASZCXDIXSS-UHFFFAOYSA-N	1	18231570	C1=CC=C2C(=C1)C(=CN2)CC(C(=O)NC(CCC(=O)O)C(=O)NC(CCCCN)C(=O)O)N	243.9	C22H31N5O6	461.23	145.863	115.104	127.559	93.3476	121.214	225.544	Organic acids and derivatives	Carboxylic acids and derivatives	Amino acids, peptides, and analogues	Peptides	Oligopeptides
Deslanoside	C2374	OBATZBGFDSVCJD-LALPQLPRSA-N	1	28620	C[C@@H]1[C@H]([C@H](C[C@@H](O1)O[C@H]2CC[C@]3([C@@H](C2)CC[C@@H]4[C@@H]3C[C@H]([C@]5([C@@]4(CC[C@@H]5C6=CC(=O)OC6)O)C)O)C)O)O[C@H]7C[C@@H]([C@@H]([C@H](O7)C)O[C@H]8C[C@@H]([C@@H]([C@H](O8)C)O[C@H]9[C@@H]([C@H]([C@@H]([C@H](O9)CO)O)O)O)O)O	207	C47H74O19	942.482	666.092	888.377	3146.12	2797	1595.53	3804.82	Lipids and lipid-like molecules	Steroids and steroid derivatives	Steroid lactones	Cardenolides and derivatives	Cardenolide glycosides and derivatives
(octahydro-1H-quinolizin-1-yl)methyl 4-[(6-methylheptan-2-yl)carbamoyl]butanoate	C1943	OBCWVGWBNHQUML-UHFFFAOYSA-N	1	4358360	CC(C)CCCC(C)NC(=O)CCCC(=O)OCC1CCCN2C1CCCC2	362.5	C23H42N2O3	394.319	726.791	403.13	562.805	263.804	347.049	8595.03	Alkaloids and derivatives	Lupin alkaloids	Lupinine-type alkaloids	Lupinine-type alkaloids
4-[4-[(2S)-2-amino-2-carboxyethyl]-3-methyl-2H-imidazol-1-yl]-3-hydroxybutanoic acid	C3404	OBFMXGYJJFCJEA-GKAPJAKFSA-N	1	91237426	CN1CN(C=C1C[C@@H](C(=O)O)N)CC(CC(=O)O)O	181.6	C11H19N3O5	273.13	221937	270221	160341	50034.2	83655.8	133119	Organic acids and derivatives	Carboxylic acids and derivatives	Amino acids, peptides, and analogues	Amino acids and derivatives	Alpha amino acids and derivatives	Alpha amino acids	L-alpha-amino acids
Ceramide (d18:1/9Z-18:1)	C2208	OBFSLMQLPNKVRW-RHPAUOISSA-N	1	5283563	CCCCCCCCCCCCC/C=C/[C@H]([C@H](CO)NC(=O)CCCCCCC/C=C\CCCCCCCC)O	501.5	C36H69NO3	563.527	110264	26966.8	29468.9	26766.9	31098.4	56713.5	Lipids and lipid-like molecules	Sphingolipids	Ceramides	Long-chain ceramides
3-methyl-1-[(3-methyl-1-{[3-methyl-1-({3-methyl-1-oxo-1-[(2,3,4,5,6-pentahydroxyhexyl)oxy]butan-2-yl}oxy)-1-oxopentan-2-yl]oxy}-1-oxopentan-2-yl)oxy]-1-oxopentan-2-yl 2-hydroxy-3-methylpentanoate	C0413	OBFYAPIPHIJONR-UHFFFAOYSA-N	1	132353261	CCC(C)C(C(=O)OC(C(C)CC)C(=O)OC(C(C)CC)C(=O)OC(C(C)CC)C(=O)OC(C(C)C)C(=O)OCC(C(C(C(CO)O)O)O)O)O	249.6	C35H62O16	738.403	16492.2	11977.7	4357.78	2240.9	958.093	352.922	Organic acids and derivatives	Peptidomimetics	Depsipeptides	Depsipeptides
Niazirin	C4724	OBJREHLZEIEGDU-UHFFFAOYNA-N	2	129556	C[C@H]1[C@@H]([C@H]([C@H]([C@@H](O1)OC2=CC=C(C=C2)CC#N)O)O)O	182.5	C14H17NO5	279.112	8742.19	13347.8	6333.02	2739.68	1641.59	6282.18	Organic oxygen compounds	Organooxygen compounds	Carbohydrates and carbohydrate conjugates	Glycosyl compounds	Phenolic glycosides
Niazirin.1	C4759	OBJREHLZEIEGDU-UHFFFAOYNA-N	2	129556	C[C@H]1[C@@H]([C@H]([C@H]([C@@H](O1)OC2=CC=C(C=C2)CC#N)O)O)O	219.1	C14H17NO5	279.11	360.78	530.57	434.662	2446.06	3785.03	450.165	Organic oxygen compounds	Organooxygen compounds	Carbohydrates and carbohydrate conjugates	Glycosyl compounds	Phenolic glycosides
Ampeloside Bs1	C2172	OBNCZXYHSIJOME-UHFFFAOYNA-N	2	14187142	O=C(OC1CC(=O)CC(C2=CC(O)=C(O)C(OC)=C2)N3C=C4C(=C3)C(=CC=C4N(C5=NC=CC(=C5)C(C=6C=CC=C(O)C6)CC7=CNC=C7C8C=CCC9C=CC=CC89CC1)CCC(=O)C)CO)C	409.8	C45H74O20	934.479	1826.55	3682.08	9844.52	11268.7	9843.49	10099.6	Lipids and lipid-like molecules	Steroids and steroid derivatives	Steroidal glycosides	Steroidal saponins
Ampeloside Bs1.1	C7596	OBNCZXYHSIJOME-UHFFFAOYNA-N	2	14187142	O=C(NCCCN(C)CCCCN(C)C)CCC(C)CCCCCCCC	189.3	C45H74O20	934.466	892.805	656.106	802.273	1172.16	1262.15	631.414	Lipids and lipid-like molecules	Steroids and steroid derivatives	Steroidal glycosides	Steroidal saponins
fenoxedil	C7481	OBQUKWIVMOIRGG-UHFFFAOYSA-N	2	71731	CCCCOC1=CC=C(C=C1)OCC(=O)N(CCN(CC)CC)C2=C(C=CC(=C2)OCC)OCC	195.7	C28H42N2O5	486.309	120.826	147.538	216.715	585.47	1603.48	770.902	Benzenoids	Benzene and substituted derivatives	Anilides	Anilides
fenoxedil.1	C8472	OBQUKWIVMOIRGG-UHFFFAOYSA-N	2	71731	CCCCOC1=CC=C(C=C1)OCC(=O)N(CCN(CC)CC)C2=C(C=CC(=C2)OCC)OCC	350.8	C28H42N2O5	486.308	15305.2	14274.2	17361.1	10028.1	2071.68	2337.37	Benzenoids	Benzene and substituted derivatives	Anilides	Anilides
UNPD48420	C1166	OBRJRMFFAAHRIJ-UQYJUJPANA-N	1		O=C(O)CCCC=CC=CC1C=CC2CCCC2C1C=CC=CC(=O)NCCC=3C=CC=CC3	286.4	C33H46N4O6	594.337	3217.61	1085.93	834.523	731.621	621.739	4399.69	Organoheterocyclic compounds	Tetrapyrroles and derivatives	0	Tetrapyrroles and derivatives
1,2-Di-(9Z,12Z-octadecadienoyl)-sn-glycero-3-phosphate	C3597	OBXRDFNCKFWKNY-WVZYQCMWNA-N	2	46891867	CCCCC/C=C\C/C=C\CCCCCCCC(=O)OC[C@H](COP(=O)(O)O)OC(=O)CCCCCCC/C=C\C/C=C\CCCCC	358.2	C39H69O8P	696.479	7588.93	195969	10160.9	1004.68	1871.53	1023.68	Lipids and lipid-like molecules	Glycerophospholipids	Glycerophosphates	Diacylglycerophosphates	1,2-diacylglycerol-3-phosphates
1,2-Di-(9Z,12Z-octadecadienoyl)-sn-glycero-3-phosphate.1	C4953	OBXRDFNCKFWKNY-WVZYQCMWNA-N	2	46891867	CCCCC/C=C\C/C=C\CCCCCCCC(=O)OC[C@H](COP(=O)(O)O)OC(=O)CCCCCCC/C=C\C/C=C\CCCCC	365.6	C39H69O8P	696.479	17281.2	15076.8	11543.8	7814.31	3646.39	2522.51	Lipids and lipid-like molecules	Glycerophospholipids	Glycerophosphates	Diacylglycerophosphates	1,2-diacylglycerol-3-phosphates
8-Methylnonenoate	C2302	OCALSPDXYQHUHA-FNORWQNLSA-N	1	5365959	CC(C)/C=C/CCCCC(=O)O	144.4	C10H18O2	170.133	622.069	576.54	558.302	1033.57	1719.33	3882.9	Lipids and lipid-like molecules	Fatty Acyls	Fatty acids and conjugates	Medium-chain fatty acids
Bifonazole	C2238	OCAPBUJLXMYKEJ-UHFFFAOYSA-N	1	2378	C1=CC=C(C=C1)C2=CC=C(C=C2)C(C3=CC=CC=C3)N4C=CN=C4	252.9	C22H18N2	310.147	458.422	478.088	535.484	418.045	854.408	2932.69	Benzenoids	Benzene and substituted derivatives	Diphenylmethanes	Diphenylmethanes
Gamma-Aminobutyryl-lysine	C1198	OCBQYJFUZHJRIU-UHFFFAOYNA-N	1	23208897	C(CCN)CC(C(=O)O)NC(=O)CCCN	50.6	C10H21N3O3	231.158	213.632	236.927	971.958	1252.5	1485.54	2960.67	Organic acids and derivatives	Peptidomimetics	Hybrid peptides	Hybrid peptides
alpha-Sorinin	C1714	OCGVUJOAGGZNKK-PWSYVKQCNA-N	3	101293583	COC1=CC2=CC3=C(C(=C2C=C1)O)C(=O)OC3O[C@H]4[C@@H]([C@H]([C@@H]([C@H](O4)CO[C@H]5[C@@H]([C@H]([C@@H](CO5)O)O)O)O)O)O	158.5	C24H28O14	540.147	2879.04	3438.63	3040.79	1453.61	796.527	634.612	Organic oxygen compounds	Organooxygen compounds	Carbohydrates and carbohydrate conjugates	Glycosyl compounds	Phenolic glycosides
alpha-Sorinin.1	C6847	OCGVUJOAGGZNKK-PWSYVKQCNA-N	3	101293583	COC1=CC2=CC3=C(C(=C2C=C1)O)C(=O)OC3O[C@H]4[C@@H]([C@H]([C@@H]([C@H](O4)CO[C@H]5[C@@H]([C@H]([C@@H](CO5)O)O)O)O)O)O	172.2	C24H28O14	540.147	1683.36	2093.83	1882.86	3915.05	4142.85	7395.41	Organic oxygen compounds	Organooxygen compounds	Carbohydrates and carbohydrate conjugates	Glycosyl compounds	Phenolic glycosides
alpha-Sorinin.2	C7186	OCGVUJOAGGZNKK-PWSYVKQCNA-N	3	101293583	COC1=CC2=CC3=C(C(=C2C=C1)O)C(=O)OC3O[C@H]4[C@@H]([C@H]([C@@H]([C@H](O4)CO[C@H]5[C@@H]([C@H]([C@@H](CO5)O)O)O)O)O)O	145.8	C24H28O14	540.147	308.347	463.542	264.537	409.963	464.293	956.906	Organic oxygen compounds	Organooxygen compounds	Carbohydrates and carbohydrate conjugates	Glycosyl compounds	Phenolic glycosides
2,5-diamino-4-hydroxy-6-(5-phosphoribosylamino)pyrimidine	C3346	OCLCLRXKNJCOJD-JJJZDVOVNA-N	1	135398601	C([C@@H]1[C@H]([C@H]([C@@H](O1)NC2=C(C(=O)NC(=N2)N)N)O)O)OP(=O)(O)O	199.4	C9H16N5O8P	353.077	12839.8	5645.53	1735.23	677.995	365.207	828.537	Organic oxygen compounds	Organooxygen compounds	Carbohydrates and carbohydrate conjugates	Monosaccharides	Pentoses	Pentose phosphates
Mitsoamide	C2147	OCWCDHLQBIMUAZ-NRRJZDTMSA-N	1	139587492	CC[C@H](C)[C@@H](C(=O)NC(C)C(=O)N[C@H](CC1=CC=CC=C1)C(=O)N(C)[C@@H]([C@@H](C)CC)C(=O)OC)NC(=O)[C@H](C(C)C)NC(=O)CC(CC(C)CC(CC(=O)NCCCCCC(C(=O)NC2CCCCN2)N)OC)OC	429.7	C55H95N9O11	1057.72	1836.17	991.597	981.41	976.515	1159.94	1139.94	Organic acids and derivatives	Carboxylic acids and derivatives	Amino acids, peptides, and analogues	Peptides	Oligopeptides
(R,R)-2-amino-1-(4-nitrophenyl)propane-1,3-diol	C7183	OCYJXSUPZMNXEN-MDWBIBFBNA-N	1	69745	C1=CC(=CC=C1[C@H]([C@@H](CO)N)O)[N+](=O)[O-]	148.5	C9H12N2O4	212.077	318.073	184.867	291.615	540.995	367.534	695.496	Benzenoids	Benzene and substituted derivatives	Nitrobenzenes	Nitrobenzenes
d-Tocotrienol	C0647	ODADKLYLWWCHNB-QRCIITMINA-N	5	6857436	CC(=CCC/C(=C/CC/C(=C/CC[C@@]1(CCC2=C(O1)C=CC(=C2)O)C)/C)/C)C	175.3	C27H40O2	396.3	1259.99	429.217	1940.35	11676.2	34524.3	27371.9	Lipids and lipid-like molecules	Prenol lipids	Quinone and hydroquinone lipids	Vitamin E compounds	Tocotrienols
d-Tocotrienol.1	C1282	ODADKLYLWWCHNB-QRCIITMINA-N	5	6857436	CC(=CCC/C(=C/CC/C(=C/CC[C@@]1(CCC2=C(O1)C=CC(=C2)O)C)/C)/C)C	170.4	C27H40O2	396.299	435.006	188.161	1228.31	8826.85	25666.3	12926.4	Lipids and lipid-like molecules	Prenol lipids	Quinone and hydroquinone lipids	Vitamin E compounds	Tocotrienols
d-Tocotrienol.2	C1889	ODADKLYLWWCHNB-QRCIITMINA-N	5	6857436	CC(=CCC/C(=C/CC/C(=C/CC[C@@]1(CCC2=C(O1)C=CC(=C2)O)C)/C)/C)C	223	C27H40O2	396.299	616.413	299.453	816.928	2388.59	12706.3	6581.04	Lipids and lipid-like molecules	Prenol lipids	Quinone and hydroquinone lipids	Vitamin E compounds	Tocotrienols
d-Tocotrienol.3	C3412	ODADKLYLWWCHNB-QRCIITMINA-N	5	6857436	CC(=CCC/C(=C/CC/C(=C/CC[C@@]1(CCC2=C(O1)C=CC(=C2)O)C)/C)/C)C	183.1	C27H40O2	396.3	814.832	574.952	3924.24	23894.1	59018.4	35275.4	Lipids and lipid-like molecules	Prenol lipids	Quinone and hydroquinone lipids	Vitamin E compounds	Tocotrienols
d-Tocotrienol.4	C7424	ODADKLYLWWCHNB-QRCIITMINA-N	5	6857436	CC(=CCC/C(=C/CC/C(=C/CC[C@@]1(CCC2=C(O1)C=CC(=C2)O)C)/C)/C)C	210.2	C27H40O2	396.299	7759.83	1251.2	5350.95	14425.7	55825.5	71931	Lipids and lipid-like molecules	Prenol lipids	Quinone and hydroquinone lipids	Vitamin E compounds	Tocotrienols
2-{4-hydroxy-9-[4-(5-hydroxy-6-methylpiperidin-2-yl)butyl]-7-(hydroxymethyl)-1-methyl-2,14-diazabicyclo[11.3.1]heptadec-10-yn-4-yl}acetic acid	C8280	ODCKBMLVHNWLFD-UHFFFAOYSA-N	2	162986618	CC1C(CCC(N1)CCCCC2CC(CCC(CNC3(CCNC(C3)CC#C2)C)(CC(=O)O)O)CO)O	377.3	C29H51N3O5	521.377	490.34	493.755	371.149	2114.63	3011.67	1752.1	Alkaloids and derivatives		0	Alkaloids and derivatives
2-{4-hydroxy-9-[4-(5-hydroxy-6-methylpiperidin-2-yl)butyl]-7-(hydroxymethyl)-1-methyl-2,14-diazabicyclo[11.3.1]heptadec-10-yn-4-yl}acetic acid.1	C8773	ODCKBMLVHNWLFD-UHFFFAOYSA-N	2	162986618	CC1C(CCC(N1)CCCCC2CC(CCC(CNC3(CCNC(C3)CC#C2)C)(CC(=O)O)O)CO)O	296.9	C29H51N3O5	521.377	266.087	411.78	397.573	586.074	518.762	347.744	Alkaloids and derivatives		0	Alkaloids and derivatives
CNP0440160	C2153	ODGFEMSHHBAVMW-UHFFFAOYSA-N	1	163111820	CC(CCC(C)C(C)(C)OC(=O)C)C1CCC2C1(CCC3C2CC(C4(C3C(CC(C4)O)O)O)O)CO	415.5	C29H50O7	510.361	1307.22	873.479	923.458	838.145	977.556	2651.98		Steroids and steroid derivatives	0
{[5-(6-amino-9H-purin-9-yl)-4-hydroxy-2-({[hydroxy({[hydroxy(3-hydroxy-2,2-dimethyl-3-{[2-({2-[(4-oxononadeca-12,15,18-trienoyl)sulfanyl]ethyl}carbamoyl)ethyl]carbamoyl}propoxy)phosphoryl]oxy})phosphoryl]oxy}methyl)oxolan-3-yl]oxy}phosphonic acid	C0002	ODJKNUVATBSINW-UHFFFAOYSA-N	1	162804286	CC(C)(COP(=O)(O)OP(=O)(O)OCC1C(C(C(O1)N2C=NC3=C(N=CN=C32)N)O)OP(=O)(O)O)C(C(=O)NCCC(=O)NCCSC(=O)CCC(=O)CCCCCCCC=CCC=CCC=C)O	236.2	C40H64N7O18P3S	1055.32	4262.49	5514	11269.1	21649.6	17553.5	17905.2	Lipids and lipid-like molecules	Fatty Acyls	Fatty acyl thioesters	Acyl CoAs	Long-chain fatty acyl CoAs
Strophanthidin;Strophanthidin K;Strophanthidine	C0822	ODJLBQGVINUMMR-RPMQJOTQNA-N	1	6185	C[C@]12CC[C@H]3[C@H]([C@]1(CC[C@@H]2C4=CC(=O)OC4)O)CC[C@]5([C@@]3(CC[C@@H](C5)O)C=O)O	128.9	C23H32O6	404.219	352.032	428.233	985.086	8114.81	8091.01	31399.6	Lipids and lipid-like molecules	Steroids and steroid derivatives	Steroid lactones	Cardenolides and derivatives
L-Arginine	C1342	ODKSFYDXXFIFQN-BYPYZUCNSA-N	1	6322	C(C[C@@H](C(=O)O)N)CN=C(N)N	121.7	C6H14N4O2	174.111	289.54	526.12	308.572	455.369	1729.92	3986.13	Organic acids and derivatives	Carboxylic acids and derivatives	Amino acids, peptides, and analogues	Amino acids and derivatives	Alpha amino acids and derivatives	Alpha amino acids	L-alpha-amino acids
Aikupikanyne B	C5585	ODOHBJISRZXRAM-ALCCZGGFSA-N	1	10850502	C#CCCCCCCCCCCC#CCCC/C=C\C#C	442.3	C21H30	282.231	80.1046	110.005	103.37	130.85	130.515	161.526	Hydrocarbons	Unsaturated hydrocarbons	Enynes	Enynes
CNP0440171	C1442	ODOJHDFRUAEQIA-UHFFFAOYSA-N	1		O=C(OC(CC(=O)OCCN(C)(C)C)CCCCCCCCCCCCC)C	226.9	C60H73N3O7S2	1011.49	1569.16	1579.86	7071.5	5920.46	5936.8	4030.25	Benzenoids	Tetralins	0	Tetralins
UNPD64579	C7868	ODRFUCRCDXXEFK-NCYJILEGNA-N	1		O=C1CC(CC)C2(C)CCC3C(CCC4CC(OC5OC(C)C(OC6OC(C)C(OC7OC(C)C(OC8OC(C)C(OC9OC(CO)C(O)C(O)C9O)C(OC)C8)C(O)C7)C(OC)C6)C(OC)C5)CCC43C)C12O	221.1	C54H90O20	1058.61	1055.89	894.082	2180.18	1999.67	2113.19	2618.63	Lipids and lipid-like molecules	Steroids and steroid derivatives	Steroidal glycosides	Steroidal glycosides
Lupeol acetate	C6099	ODSSDTBFHAYYMD-VVNOKGCGNA-N	1	92157	O=C(OCC(C)CCCC(C)C1CC(OC2OC(CO)C(O)C(O)C2NC(=O)C)C3C4CCC5CC(O)CCC5(C)C4CCC13C)C	417.2	C32H52O2	468.395	477.296	247.702	382.689	1016.05	1257.79	1736.24	Lipids and lipid-like molecules	Prenol lipids	Triterpenoids	Triterpenoids
2-[[2-[(acetylthio)methyl]-1-oxo-3-phenylpropyl]amino]acetic acid (phenylmethyl) ester	C6854	ODUOJXZPIYUATO-UHFFFAOYNA-N	1	107751	CC(=O)SCC(CC1=CC=CC=C1)C(=O)NCC(=O)OCC2=CC=CC=C2	169.3	C21H23NO4S	385.137	5361.44	8155.36	9142.26	8834.6	4711.29	3098.23	Organic acids and derivatives	Carboxylic acids and derivatives	Amino acids, peptides, and analogues	Amino acids and derivatives	Alpha amino acids and derivatives	N-acyl-alpha amino acids and derivatives
PC(P-18:0/22:0)	C4987	ODWWPXNLOCQPJK-SATDTQGDNA-N	1	52923968	CCCCCCCCCCCCCCCCCCCCCC(=O)O[C@H](CO/C=C\CCCCCCCCCCCCCCCC)COP(=O)([O-])OCC[N+](C)(C)C	327.5	C48H96NO7P	829.69	2120.21	678.175	2917.38	7597.04	13332	8333.87	Lipids and lipid-like molecules	Glycerophospholipids	Glycerophosphocholines	1-(1Z-alkenyl),2-acyl-glycerophosphocholines
Demethylisoalangiside	C6971	ODZVWJRTEQQVCO-NSOSWGJQNA-N	1	443419	C=C[C@@H]1[C@@H]2C[C@H]3C4=CC(=C(C=C4CCN3C(=O)C2=CO[C@H]1O[C@H]5[C@@H]([C@H]([C@@H]([C@H](O5)CO)O)O)O)O)O	152.1	C24H29NO10	491.186	133.042	574.527	1233.6	19672.7	811.891	425.53	Organic oxygen compounds	Organooxygen compounds	Carbohydrates and carbohydrate conjugates	Glycosyl compounds	O-glycosyl compounds
6-[2-[2-hydroxyethyl-[3-(4-nitrophenyl)propyl]amino]ethylamino]-1,3-dimethylpyrimidine-2,4-dione	C4875	OEBPANQZQGQPHF-UHFFFAOYSA-N	1	4486	CN1C(=CC(=O)N(C1=O)C)NCCN(CCCC2=CC=C(C=C2)[N+](=O)[O-])CCO	234	C19H27N5O5	405.202	3182.14	2992.13	5963.68	2723.06	2402.97	3759.74	Benzenoids	Benzene and substituted derivatives	Phenylpropylamines	Phenylpropylamines
TG(18:1(9Z)/18:1(9Z)/18:3(9Z,12Z,15Z))	C2360	OEJXMJPFOHYSIU-KXOAOTBFSA-N	1	131750567	O=C(N)CC1NC(=O)CNC(=O)C(NC(=O)C(NC(=O)C(NC(=O)CC(NC(=O)C(NC(=O)C(NC1=O)CO)C(O)C(=O)N)CC(O)C(O)C(O)CCCCCCCCCCC)CO)C(O)C2=CC=C(O)C=C2)CC(=O)N	209.9	C57H100O6	880.744	676.354	766.586	2686.89	5014.94	3911.95	2885.54	Lipids and lipid-like molecules	Glycerolipids	Triradylcglycerols	Triacylglycerols
cytoporphyrin	C0844	OEKBVRFTJDBKQF-OCDAXXDCNA-N	1	135533978	CC1=C(C2=CC3=NC(=CC4=C(/C(=C/O)/C(=N4)C=C5C(=C(C(=N5)C=C1N2)C(CC/C=C(\C)/CC/C=C(\C)/CCC=C(C)C)O)C)CCC(=O)O)C(=C3C)CCC(=O)O)C=C	191.3	C49H58N4O6	798.439	460.219	492.725	3036.91	15706.7	17597.3	11879.5	Organoheterocyclic compounds	Tetrapyrroles and derivatives	Porphyrins	Porphyrins
3-Oxocholic acid	C0584	OEKUSRBIIZNLHZ-ZHDFXGGTSA-N	5	53477697	C[C@H](CCC(=O)O)[C@@H]1CC[C@@H]2[C@@]1([C@@H](C[C@H]3[C@H]2[C@@H](C[C@H]4[C@@]3(CCC(=O)C4)C)O)O)C	355.4	C24H38O5	406.272	2054.47	1900.96	1896.95	1855.53	2026.3	3369.95	Lipids and lipid-like molecules	Steroids and steroid derivatives	Bile acids, alcohols and derivatives	Hydroxy bile acids, alcohols and derivatives	Dihydroxy bile acids, alcohols and derivatives
3-Oxocholic acid.1	C0737	OEKUSRBIIZNLHZ-ZHDFXGGTSA-N	5	53477697	C[C@H](CCC(=O)O)[C@@H]1CC[C@@H]2[C@@]1([C@@H](C[C@H]3[C@H]2[C@@H](C[C@H]4[C@@]3(CCC(=O)C4)C)O)O)C	309.2	C24H38O5	406.27	17825.3	4436.74	2564.93	1550.66	1268.47	4640.9	Lipids and lipid-like molecules	Steroids and steroid derivatives	Bile acids, alcohols and derivatives	Hydroxy bile acids, alcohols and derivatives	Dihydroxy bile acids, alcohols and derivatives
3-Oxocholic acid.2	C2609	OEKUSRBIIZNLHZ-ZHDFXGGTSA-N	5	53477697	C[C@H](CCC(=O)O)[C@@H]1CC[C@@H]2[C@@]1([C@@H](C[C@H]3[C@H]2[C@@H](C[C@H]4[C@@]3(CCC(=O)C4)C)O)O)C	331	C24H38O5	406.274	534.029	560.391	466.36	431.414	434.519	1608.53	Lipids and lipid-like molecules	Steroids and steroid derivatives	Bile acids, alcohols and derivatives	Hydroxy bile acids, alcohols and derivatives	Dihydroxy bile acids, alcohols and derivatives
3-Oxocholic acid.3	C3646	OEKUSRBIIZNLHZ-ZHDFXGGTSA-N	5	53477697	C[C@H](CCC(=O)O)[C@@H]1CC[C@@H]2[C@@]1([C@@H](C[C@H]3[C@H]2[C@@H](C[C@H]4[C@@]3(CCC(=O)C4)C)O)O)C	343.5	C24H38O5	406.274	2582.91	404.021	516.742	1585.58	1825.62	5209.41	Lipids and lipid-like molecules	Steroids and steroid derivatives	Bile acids, alcohols and derivatives	Hydroxy bile acids, alcohols and derivatives	Dihydroxy bile acids, alcohols and derivatives
3-Oxocholic acid.4	C4054	OEKUSRBIIZNLHZ-ZHDFXGGTSA-N	5	53477697	C[C@H](CCC(=O)O)[C@@H]1CC[C@@H]2[C@@]1([C@@H](C[C@H]3[C@H]2[C@@H](C[C@H]4[C@@]3(CCC(=O)C4)C)O)O)C	414.8	C24H38O5	406.269	705.069	596.845	637.046	552.252	552.611	626.017	Lipids and lipid-like molecules	Steroids and steroid derivatives	Bile acids, alcohols and derivatives	Hydroxy bile acids, alcohols and derivatives	Dihydroxy bile acids, alcohols and derivatives
1-[3-(2,2-dimethyloxan-4-yl)-6-methylheptyl]pyrrolidine	C2031	OELYOMNCNGHMHR-UHFFFAOYSA-N	1	4869990	CC(C)CCC(CCN1CCCC1)C2CCOC(C2)(C)C	312.5	C19H37NO	295.288	5531.1	4436.16	10365.6	62487.2	80640.7	29432.1	Organoheterocyclic compounds	Oxanes	0	Oxanes
7,9-dihydroxy-5-{[4-(2-methoxyethyl)phenyl]methyl}-11,17,20,23-tetramethyl-27,30-dipropyl-6-oxaheptacyclo[12.9.6.1?,?.0?,??.0?,??.0??,??.0??,??]triacont-24-yne-17-carboxylic acid	C6005	OEMUZPYVARWSOI-UHFFFAOYSA-N	1	162955003	O=C(OC(C)C1(O)CCC2(O)C3CCC4CC(OC5OC(C)C(OC6OC(C)C(OC7OC(COC8OC(CO)C(O)C(O)C8O)C(O)C(O)C7O)C(OC)C6)C(OC)C5)CCC4(C)C3CC(OC(=O)C)C12C)C=9C=NC=CC9	430.3	C50H74O6	770.538	5789.54	7781.66	9408.84	10382.6	6677.08	10808	Lipids and lipid-like molecules	Prenol lipids	Triterpenoids	Triterpenoids
6-[(2,4-dinitrophenyl)amino]-2-({[(9H-fluoren-9-yl)methoxy]carbonyl}amino)hexanoic acid	C1520	OENCMORJQAUAAJ-UHFFFAOYSA-N	1	23248982	C1=CC=C2C(=C1)C(C3=CC=CC=C32)COC(=O)NC(CCCCNC4=C(C=C(C=C4)[N+](=O)[O-])[N+](=O)[O-])C(=O)O	289.2	C27H26N4O8	534.176	25280.2	21196.9	17689.9	5075.98	2925.94	2157	Benzenoids	Fluorenes	0	Fluorenes
B-Carotene	C3629	OENHQHLEOONYIE-JLTXGRSLSA-N	1	5280489	O=C(NC(COP(=O)(O)OCCN)C(O)C=CC=CCCCCCCC)C(O)CCCCCCCCC=CCCCCCCCC	351.3	C40H56	536.437	125.756	98.3821	94.6428	3910.67	7247.29	2042.58	Lipids and lipid-like molecules	Prenol lipids	Tetraterpenoids	Carotenoids	Carotenes
""[(2S)-2-[(2R)-3,4-bis(2-hexyldecanoyloxy)-5-oxo-2H-furan-2-yl]-2-(2-hexyldecanoyloxy)ethyl] 2-hexyldecanoate""	C2176	OEWBEINAQKIQLZ-CMRBMDBWSA-N	1	10260680	CCCCCCCCC(CCCCCC)C(=O)OC[C@@H]([C@@H]1C(=C(C(=O)O1)OC(=O)C(CCCCCC)CCCCCCCC)OC(=O)C(CCCCCC)CCCCCCCC)OC(=O)C(CCCCCC)CCCCCCCC	581.9	C70H128O10	1128.96	252.007	184.54	201.054	220.834	196.825	825.847	Organic acids and derivatives	Carboxylic acids and derivatives	Pentacarboxylic acids and derivatives	Pentacarboxylic acids and derivatives
UNPD103289	C7796	OFCBWMMIBGAOKW-WRNPEJKBNA-N	1		OCC1OC(OCC(C)CCC2(OC)OC3CC4C5CCC6(O)CC(OC7OC(CO)C(O)C(OC8OC(CO)C(O)C(O)C8O)C7OC9OC(C)C(O)C(O)C9O)C(O)CC6(C)C5(O)CCC4(C)C3C2C)C(O)C(O)C1O	234.7	C52H88O26	1128.55	4024.94	3457.69	9384.56	5084.95	4766.87	4324.07	Lipids and lipid-like molecules	Steroids and steroid derivatives	Steroidal glycosides	Steroidal glycosides
UNPD138971	C6470	OFDXRRYHOBWKBR-KQOLCDBENA-N	1		O=C(NC(CO)C(O)C(O)C=CCCCCCCCCCCC)C(O)CCCCCCCCCCCCCCCCCC	507.2	C37H73NO5	611.549	3231.66	5249.32	7253.28	5387.55	3485.31	1291.89	Lipids and lipid-like molecules	Sphingolipids	Ceramides	Phytoceramides
Polypodoside A	C8270	OFFJUHSISSNBNT-UHFFFAOYNA-N	1	147894	C[C@H]1CC[C@@H](O[C@@H]1O[C@H]2[C@@H]([C@@H]([C@H]([C@@H](O2)C)O)O)O)[C@@H](C)[C@H]3CC[C@H]4[C@@]3(CC[C@@H]5C4=CC(=O)[C@H]6[C@@]5(CC[C@H](C6)O[C@H]7[C@@H]([C@H]([C@@H]([C@H](O7)CO)O)O)O[C@H]8[C@@H]([C@@H]([C@H]([C@@H](O8)C)O)O)O)C)C	380.4	C45H72O17	884.476	1928.35	1604.25	1232.53	959.98	687.922	1163.64	Lipids and lipid-like molecules	Steroids and steroid derivatives	Steroidal glycosides	Steroidal glycosides
11-amino-3-{[(diaminomethylidene)amino]methyl}-7-(2-phenylethenyl)-4-[(1H-pyrrol-2-yl)amino]pentadec-2-enoic acid	C1162	OFJGNHSXFXTDLI-UHFFFAOYSA-N	1	162874055	CCCCC(CCCC(CCC(C(=CC(=O)O)CN=C(N)N)NC1=CC=CN1)C=CC2=CC=CC=C2)N	294	C29H44N6O2	508.351	1104.77	335.873	2729.18	5522.35	31605.2	172875	Lipids and lipid-like molecules	Fatty Acyls	Fatty acids and conjugates	Long-chain fatty acids
1-[3-(cyclopentyloxy)-4-hydroxy-5-[(2-oxopyrrolidin-1-yl)methyl]phenyl]-5,13-dihydroxytridecan-3-yl acetate	C5818	OFJOCQFXVQCVAJ-UHFFFAOYSA-N	1	163047991	CC(=O)OC(CCC1=CC(=C(C(=C1)OC2CCCC2)O)CN3CCCC3=O)CC(CCCCCCCCO)O	389	C31H49NO7	547.348	522.246	881.971	787.685	1197.14	2102.41	911.412	Benzenoids	Phenol ethers	0	Phenol ethers
UNPD118246	C2812	OFLAYDFSIORKCC-LEFKRGDZNA-N	1		O=C(O)CCCCC(O)(C)CCC(=O)CCCCCCCCCCCCCCCCCCC	441	C29H56O4	468.418	8512.3	4914.49	4317.74	5465.56	5085.91	13165.8	Lipids and lipid-like molecules	Fatty Acyls	Fatty alcohol esters	Fatty alcohol esters
Apratoxin D	C2544	OFUDGDJEKOUEKG-BQBXOTCFNA-N	1	24896935	CC[C@H](C)[C@H]1C(=O)N2CCC[C@H]2C(=O)O[C@@H](C[C@H](C[C@@H]([C@@H](C3=N[C@H](CS3)/C=C(/C(=O)N[C@H](C(=O)N([C@H](C(=O)N1C)C)C)CC4=CC=C(C=C4)OC)\C)C)O)C)[C@@H](C)CC(C)(C)C	237.8	C48H75N5O8S	881.537	915.48	1092.66	2201.06	3793.5	1740.25	1550.39	Organic acids and derivatives	Peptidomimetics	Depsipeptides	Cyclic depsipeptides
Moclobemide; LC-ESI-ITFT; MS2; CE	C5267	OFYCCAJFLXMBKD-UHFFFAOYSA-N	1	24829329	CC1=CC(=O)N2C(=N1)N=C(N2)CC(=O)C3=CC=CC=C3	52.1	C14H12N4O2	268.1	127409	115916	86747.6	57887.2	57339.3	64473.9	Organic oxygen compounds	Organooxygen compounds	Carbonyl compounds	Ketones	Aryl ketones	Phenylketones	Alkyl-phenylketones
UNPD136116	C2682	OGAPXYQOTIOKDV-TWWWNTDGNA-N	1		O=C(OCC1OC(OC2OC(COC(=O)C)C(OC(=O)C)C(O)C2OC(=O)C)(COC(=O)C)C(OC(=O)C=CC3=CC=C(O)C(OC)=C3)C1O)C=CC4=CC=C(O)C(OC)=C4	296.5	C40H46O21	862.253	26149.6	30984.6	25299.8	11954.8	7678.4	7024.67	Organic acids and derivatives	Carboxylic acids and derivatives	Hexacarboxylic acids and derivatives	Hexacarboxylic acids and derivatives
Ethylmorphine	C5193	OGDVEMNWJVYAJL-LEPYJNQMSA-N	1	5359271	CCOC1=C2C3=C(C[C@@H]4[C@H]5[C@]3(CCN4C)[C@@H](O2)[C@H](C=C5)O)C=C1	312.1	C19H23NO3	313.168	316.354	190.453	201.93	157.876	162.563	380.114	Alkaloids and derivatives	Morphinans	0	Morphinans
UNPD204478	C2026	OGEMOELKNFXQBO-HZJYTTRNSA-N	1	90284912	CCCCC/C=C\C/C=C\CCCCCCCCCCCCC(=O)O	314.5	C23H42O2	350.321	11211.1	8192.19	41735.8	35310.9	91049.5	55196.7	Lipids and lipid-like molecules	Fatty Acyls	Fatty acids and conjugates	Very long-chain fatty acids
N-ornithinyl-35-aminobacteriohopane-32,33,34-triol	C1263	OGGRAXQKORUETR-AEKVSAGENA-N	1	42608322	CC(CC[C@H]([C@H]([C@H](CNC(=O)[C@H](CCCN)N)O)O)O)C1CC[C@]2(C1CC[C@@]3(C2CCC4[C@]3(CCC5[C@@]4(CCCC5(C)C)C)C)C)C	492.3	C40H73N3O4	659.57	145.428	135.205	248.75	260.024	415.941	3778.2	Lipids and lipid-like molecules	Prenol lipids	Hopanoids	Bacteriohopanoids
Carvedilol	C0273	OGHNVEJMJSYVRP-UHFFFAOYSA-N	1	2585	COC1=CC=CC=C1OCCNCC(COC2=CC=CC3=C2C4=CC=CC=C4N3)O	119.3	C24H26N2O4	406.185	4845.04	9979.91	21463.5	109223	152942	91364.2	Organoheterocyclic compounds	Indoles and derivatives	Carbazoles	Carbazoles
2-(4-Methyl-5-thiazolyl)ethyl octanoate	C3164	OGJATLSJIMPQBD-UHFFFAOYSA-N	1	53338773	O=C(NCCCCNC(=N)N)CC(C)CCCCCCC	152.1	C14H23NO2S	269.145	5156.31	6417.01	4585.98	2933.39	5271.74	5843.83	Organoheterocyclic compounds	Azoles	Thiazoles	4,5-disubstituted thiazoles
CNP0440281	C7494	OGLLBHHTZAIDKK-UHFFFAOYSA-N	1	163153587	CC(=C1CCC2=CC3=C(C=C2)C4CCC(CC4CC(=O)OC5C(C(CC#CC3)(OC6=C5C7=C(C=C6)C(=C(C(=O)O7)C(CCO)COC)CO)CCCC8=CC=CC=C8)OC1=O)C9=CC=CC(=C9)CC1=CC=CC=C1)C	199.3	C65H68O10	1008.48	462.309	523.712	1241.5	2258.56	1462.85	1387.66	Phenylpropanoids and polyketides	Coumarins and derivatives	Pyranocoumarins	Angular pyranocoumarins
(2R,3R,4S)-2-({[(1S)-2-hydroxy-1-phenylethyl]amino}methyl)pyrrolidine-3,4-diol	C5234	OGMKEJTXCCFISS-AXEIVUKUNA-N	1	11414083	C1[C@@H]([C@@H]([C@H](N1)CN[C@H](CO)C2=CC=CC=C2)O)O	65.9	C13H20N2O3	252.147	851.456	1983.01	4810.68	7665.67	5105.18	5783.73	Organic nitrogen compounds	Organonitrogen compounds	Amines	Aralkylamines
PA(20:1(11Z)/22:0)	C6597	OGNZBFVTOLUAJI-KAKKGSANSA-N	1	52929144	CCCCCCCCCCCCCCCCCCCCCC(=O)O[C@H](COC(=O)CCCCCCCCC/C=C\CCCCCCCC)COP(=O)(O)O	516.2	C45H87O8P	786.602	74535.9	103662	82157	127170	143976	27940	Lipids and lipid-like molecules	Glycerophospholipids	Glycerophosphates	Diacylglycerophosphates	1,2-diacylglycerol-3-phosphates
3-hydroxy-4-(3-methoxypropanamido)-2-methyl-N-{3-[3-methyl-8-(3-methylpent-4-en-1-yl)-1,7-dioxaspiro[5.5]undecan-2-yl]propyl}butanamide	C0051	OGPPMCJJINYYPH-UHFFFAOYSA-N	1	72290307	CC1CCC2(CCCC(O2)CCC(C)C=C)OC1CCCNC(=O)C(C)C(CNC(=O)CCOC)O	305.9	C28H50N2O6	510.366	9413.99	1970.68	33711.3	36083.7	222427	1.03074e+06	Organic acids and derivatives	Carboxylic acids and derivatives	Amino acids, peptides, and analogues	Amino acids and derivatives	Gamma amino acids and derivatives
Vincristine	C4615	OGWKCGZFUXNPDA-XQKSVPLYSA-N	1	5978	O=C1C(NCC(O)C)=C2C3C(C=CC(C4=CC=C(N=C4CCCO)N)CC53CC(O)C(O)CC15)CC6(C7CCCCC7)C(CCC26O)C(O)(C)C8(O)CCCC(O)C9C8OC%10CCC(CCC)CCC%109	197.3	C46H56N4O10	824.394	300.253	508.742	1553.59	3381.17	1579.88	2521.9	Alkaloids and derivatives	Vinca alkaloids	0	Vinca alkaloids
32-(cyclopentyloxy)-23-({1,7-dihydroxy-6,7-dihydro-5H-benzo[7]annulen-7-yl}methyl)-33-hydroxy-6-(2-hydroxy-3-phenylpropyl)-26-(2-hydroxyethyl)-12,14,19-triazahexacyclo[28.3.1.1?,?.0?,??.0??,??.0??,??]pentatriaconta-1(33),3,5,7(35),9(13),10,16,18(22),20,30(34),31-undecaene-25,27-dione	C1895	OGXRMLGGUKYLPP-UHFFFAOYSA-N	1	162797574	C1CCC(C1)OC2=CC3=CC(=C2O)CC4=CC(=C(C=C4)CC(CC5=CC=CC=C5)O)CC6=C(NCC7=CC8=C(C=CN8)C(C7C(=O)C(C(=O)CC3)CCO)CC9(CCC1=C(C=C9)C(=CC=C1)O)O)NC=C6	225.1	C60H65N3O8	955.477	1687.51	2805.28	3069.5	4367.02	3814.75	3590.76	Organoheterocyclic compounds	Indoles and derivatives	0	Indoles and derivatives
13-hydroxy-8-[(methylamino)methyl]octadeca-9,11-dienoic acid	C0890	OHARIIBWMLIIBY-UHFFFAOYSA-N	1	163098059	CCCCCC(C=CC=CC(CCCCCCC(=O)O)CNC)O	331.7	C20H37NO3	339.277	5780.29	1717.96	1500.93	1331.77	1701.48	3598.97	Lipids and lipid-like molecules	Fatty Acyls	Lineolic acids and derivatives	Lineolic acids and derivatives
CNP0440315	C6138	OHGUOPOAPYUAQV-UHFFFAOYSA-N	1		O=C1C(NCC(O)C)=C2C3C(C=CC(C4=CN=C(N)C=C4)CC53CC(O)C(O)CC15)CC6(C)C(CCC26O)C(O)(C)C(O)C7OCC(CCCCCC)C7C	408	C44H67N3O8	765.493	4733.95	4248.72	4692.06	2762.08	2521.84	4994.86	Organic oxygen compounds	Organooxygen compounds	Carbonyl compounds	Ketones	Cyclic ketones	Cyclohexenones
CNP0440326	C5449	OHMDHHZFAWDYRM-UHFFFAOYSA-N	2		O=C1C(NCC(O)C)=C2C(CCC3(C)C(CCC23O)C(O)(C)C(OCCCCC)C4OCC(CCCCCC)C4C)C5(CCC6=CN=C(N)C=C6)CC(O)C(O)CC15	454.4	C47H77N3O8	811.58	25205.3	45059.2	40665.8	27850.8	27185	23729.9	Lipids and lipid-like molecules	Steroids and steroid derivatives	Bile acids, alcohols and derivatives	Hydroxy bile acids, alcohols and derivatives	Tetrahydroxy bile acids, alcohols and derivatives
CNP0440326.1	C5664	OHMDHHZFAWDYRM-UHFFFAOYSA-N	2		O=C1C(NCC(O)C)=C2C(CCC3(C)C(CCC23O)C(O)(C)C(OCCCCC)C4OCC(CCCCCC)C4C)C5(CCC6=CN=C(N)C=C6)CC(O)C(O)CC15	460.8	C47H77N3O8	811.574	5724.19	14802.3	14398.4	10225.5	10438.1	10615.1	Lipids and lipid-like molecules	Steroids and steroid derivatives	Bile acids, alcohols and derivatives	Hydroxy bile acids, alcohols and derivatives	Tetrahydroxy bile acids, alcohols and derivatives
4,5-dihydroxy-4a-(1-hydroxy-4-methyl-7-phenylheptyl)-3,8-dimethyl-4-[2-(5-oxo-2,5-dihydrofuran-3-yl)ethyl]-8-[2-(2-phenylethyl)spiro[4.5]decan-8-yl]-decahydronaphthalen-1-yl acetate	C2145	OHMVMBOPXLYUFO-UHFFFAOYSA-N	1	163097738	O=C(N)CCC1NC(=O)C(NC(=O)C(O)CC2=CC=C(O)C=C2)C(OC(=O)C(NC(=O)C(N(C(=O)C(N3C(=O)C(NC1=O)CCC3O)CC(C)C)C)CC4=CC=C(O)C=C4)C(C)CC)C	429.2	C52H74O7	810.549	12062.2	52746.8	52581.9	53864.9	45283.7	9899.49	Lipids and lipid-like molecules	Prenol lipids	Terpene lactones	Diterpene lactones
5-Tricosyl-1,3-benzenediol	C4140	OHTBGMREZYLZQD-UHFFFAOYSA-N	1	155462	CCCCCCCCCCCCCCCCCCCCCCCC1=CC(=CC(=C1)O)O	486.2	C29H52O2	432.397	1036.89	1410.8	1662.97	1880.04	1758.93	1008.7	Benzenoids	Phenols	Benzenediols	Resorcinols
Tartrolon D;(+)-Tartrolon D	C3289	OHYKIDCHGZQVCM-CRYOHZEQNA-N	1	44614261	C[C@H]1[C@]2(O[C@H](CC(=O)C[C@H](CC/C=C/C=C\CC[C@@H](OC(=O)C([C@@]3(O[C@H](CC(=O)C[C@H](CC/C=C/C=C\CC[C@@H](OC(=O)C2O)C)O)CC[C@H]3C)O)O)C)O)CC1)O	209.2	C44H68O14	820.461	729.544	848.799	2458.24	5320.17	2076.4	1711.11	Phenylpropanoids and polyketides	Macrolides and analogues	0	Macrolides and analogues
Isoscoparin 7-O-glucoside	C0699	OIGSSDJKYJBKMU-CCRNMEBXNA-N	3	44258179	COC1=C(C=CC(=C1)C2=CC(=O)C3=C(C(=C(C=C3O2)O[C@H]4C([C@H]([C@@H](C(O4)CO)O)O)O)[C@H]5C([C@H]([C@@H](C(O5)CO)O)O)O)O)O	183	C28H32O16	624.169	22052.8	27157.7	16739.4	6393.06	2203.46	2506.3	Phenylpropanoids and polyketides	Flavonoids	Flavonoid glycosides	Flavonoid O-glycosides	Flavonoid-7-O-glycosides
Isoscoparin 7-O-glucoside.1	C1420	OIGSSDJKYJBKMU-CCRNMEBXNA-N	3	44258179	COC1=C(C=CC(=C1)C2=CC(=O)C3=C(C(=C(C=C3O2)O[C@H]4C([C@H]([C@@H](C(O4)CO)O)O)O)[C@H]5C([C@H]([C@@H](C(O5)CO)O)O)O)O)O	183	C28H32O16	624.169	47490.8	46240.4	31228.2	22598.9	17591.2	12903.2	Phenylpropanoids and polyketides	Flavonoids	Flavonoid glycosides	Flavonoid O-glycosides	Flavonoid-7-O-glycosides
Isoscoparin 7-O-glucoside.2	C7346	OIGSSDJKYJBKMU-CCRNMEBXNA-N	3	44258179	COC1=C(C=CC(=C1)C2=CC(=O)C3=C(C(=C(C=C3O2)O[C@H]4C([C@H]([C@@H](C(O4)CO)O)O)O)[C@H]5C([C@H]([C@@H](C(O5)CO)O)O)O)O)O	209	C28H32O16	624.171	1856.4	1946.16	1940.41	1871.38	1289.95	1186.93	Phenylpropanoids and polyketides	Flavonoids	Flavonoid glycosides	Flavonoid O-glycosides	Flavonoid-7-O-glycosides
pheophorbide A	C1613	OINDWIFDMFYGDX-QEWKCGBTSA-N	5	253193	CCC1=C(C2=NC1=CC3=C(C4=C([C@@H](C(=C5[C@H]([C@@H](C(=CC6=NC(=C2)C(=C6C)C=C)N5)C)CCC(=O)O)C4=N3)C(=O)OC)O)C)C	425	C35H36N4O5	592.268	144.739	252.47	271.964	28461.3	156180	465.154	Organoheterocyclic compounds	Tetrapyrroles and derivatives	Chlorins	Chlorins
pheophorbide A.1	C3207	OINDWIFDMFYGDX-QEWKCGBTSA-N	5	253193	CCC1=C(C2=NC1=CC3=C(C4=C([C@@H](C(=C5[C@H]([C@@H](C(=CC6=NC(=C2)C(=C6C)C=C)N5)C)CCC(=O)O)C4=N3)C(=O)OC)O)C)C	142.9	C35H36N4O5	592.265	1559.17	1202.96	1429.27	1318.99	1131.53	1451.25	Organoheterocyclic compounds	Tetrapyrroles and derivatives	Chlorins	Chlorins
pheophorbide A.2	C4013	OINDWIFDMFYGDX-QEWKCGBTSA-N	5	253193	CCC1=C(C2=NC1=CC3=C(C4=C([C@@H](C(=C5[C@H]([C@@H](C(=CC6=NC(=C2)C(=C6C)C=C)N5)C)CCC(=O)O)C4=N3)C(=O)OC)O)C)C	430.9	C35H36N4O5	592.268	43.1227	111.812	51.3317	6947.05	38876.7	99.7067	Organoheterocyclic compounds	Tetrapyrroles and derivatives	Chlorins	Chlorins
pheophorbide A.3	C4772	OINDWIFDMFYGDX-QEWKCGBTSA-N	5	253193	CCC1=C(C2=NC1=CC3=C(C4=C([C@@H](C(=C5[C@H]([C@@H](C(=CC6=NC(=C2)C(=C6C)C=C)N5)C)CCC(=O)O)C4=N3)C(=O)OC)O)C)C	221.4	C35H36N4O5	592.268	291.333	246.112	426.632	466.278	352.774	634.355	Organoheterocyclic compounds	Tetrapyrroles and derivatives	Chlorins	Chlorins
pheophorbide A.4	C7101	OINDWIFDMFYGDX-QEWKCGBTSA-N	5	253193	CCC1=C(C2=NC1=CC3=C(C4=C([C@@H](C(=C5[C@H]([C@@H](C(=CC6=NC(=C2)C(=C6C)C=C)N5)C)CCC(=O)O)C4=N3)C(=O)OC)O)C)C	136.1	C35H36N4O5	592.268	367.049	312.534	699.097	1781.4	1183.86	768.866	Organoheterocyclic compounds	Tetrapyrroles and derivatives	Chlorins	Chlorins
Geranylgeranyl-PP	C3169	OINNEUNVOZHBOX-QIRCYJPONA-N	1	447277	CC(=CCC/C(=C/CC/C(=C/CC/C(=C/COP(=O)(O)OP(=O)(O)O)/C)/C)/C)C	137.7	C20H36O7P2	450.188	40687.7	47289.1	95182.3	77970.6	71733.2	77451.5	Lipids and lipid-like molecules	Prenol lipids	Diterpenoids	Acyclic diterpenoids
piroctone	C3087	OIQJEQLSYJSNDS-UHFFFAOYNA-N	1	50259	CC1=CC(=O)N(C(=C1)CC(C)CC(C)(C)C)O	250.5	C14H23NO2	237.174	641.166	201.726	200.9	110.094	128.68	216.834	Organoheterocyclic compounds	Pyridines and derivatives	Hydropyridines	Pyridinones
Adenosine	C4638	OIRDTQYFTABQOQ-KQYNXXCUSA-N	1	60961	C1=NC(=C2C(=N1)N(C=N2)[C@H]3[C@@H]([C@@H]([C@H](O3)CO)O)O)N	195.6	C10H13N5O4	267.097	36559.6	34552.7	26420.7	7304.22	6792.63	16612.8	Nucleosides, nucleotides, and analogues	Purine nucleosides	0	Purine nucleosides
Operculinoside B	C5923	OISDMADOIFBDNZ-BYOZFARCNA-N	1	54671548	O=C1N(CCCN(C)C(C1)CCCCC)CCCCN2C(=O)CC(N(C)CCC2)CC(O)CCCCC	421.2	C49H84O19	976.569	5784.39	11916.2	12615.6	5967.81	10187.8	5437.6	Lipids and lipid-like molecules	Prenol lipids	Terpene glycosides	Triterpene glycosides	Triterpene saponins
Floionolic acid	C1504	OISFHODBOQNZAG-UHFFFAOYNA-N	3	5282938	C(CCCCO)CCCC(C(CCCCCCCC(=O)O)O)O	260.5	C18H36O5	332.256	53058.3	13963.9	9109.58	4732.74	8702.4	20029.6	Lipids and lipid-like molecules	Fatty Acyls	Fatty acids and conjugates	Long-chain fatty acids
Floionolic acid.1	C4669	OISFHODBOQNZAG-UHFFFAOYNA-N	3	5282938	C(CCCCO)CCCC(C(CCCCCCCC(=O)O)O)O	187.2	C18H36O5	332.257	294.381	256.538	2218.41	1456.81	849.148	401.115	Lipids and lipid-like molecules	Fatty Acyls	Fatty acids and conjugates	Long-chain fatty acids
Floionolic acid.2	C5126	OISFHODBOQNZAG-UHFFFAOYNA-N	3	5282938	C(CCCCO)CCCC(C(CCCCCCCC(=O)O)O)O	274.4	C18H36O5	332.257	1380	3853.93	2008.59	1337.11	637.899	742.203	Lipids and lipid-like molecules	Fatty Acyls	Fatty acids and conjugates	Long-chain fatty acids
4-Amino-4-deoxychorismic acid;4-Amino-4-deoxychorismate	C7308	OIUJHGOLFKDBSU-YZYOREDDNA-N	1	443142	C=C(C(=O)O)O[C@@H]1C=C(C=C[C@H]1N)C(=O)O	116.9	C10H11NO5	225.064	987.176	325.653	583.541	238.565	439.757	1421.59	Organic acids and derivatives	Carboxylic acids and derivatives	Dicarboxylic acids and derivatives	Dicarboxylic acids and derivatives
PS(16:0/18:1(9Z))	C3886	OIWCYIUQAVBPGV-DAQGAKHBSA-N	1	5283499	CCCCCCCCCCCCCCCC(=O)OC[C@H](COP(=O)(O)OC[C@@H](C(=O)O)N)OC(=O)CCCCCCC/C=C\CCCCCCCC	460.5	C40H76NO10P	761.524	310.477	423.53	480.376	1108.14	1612.85	791.898	Lipids and lipid-like molecules	Glycerophospholipids	Glycerophosphoserines	Phosphatidylserines
4,6,22-trihydroxy-21-methyltricosa-7,9,11,13,15,17,19-heptaen-2-one	C4585	OIWOVMZWYLGFJQ-UHFFFAOYSA-N	1	163053618	CC(C=CC=CC=CC=CC=CC=CC=CC(CC(CC(=O)C)O)O)C(C)O	203.9	C24H34O4	386.241	690.789	247.787	263.446	234.503	194.932	2312.82	Lipids and lipid-like molecules	Fatty Acyls	Fatty alcohols	Fatty alcohols
Asp-Tyr-Met-Gly-Trp-Met-Asp-Phe-NH2	C7772	OIXQINQYMGNCII-YRVFCXMDSA-N	1	444998	CSCC[C@@H](C(=O)NCC(=O)N[C@@H](CC1=CNC2=CC=CC=C21)C(=O)N[C@@H](CCSC)C(=O)N[C@@H](CC(=O)O)C(=O)N[C@@H](CC3=CC=CC=C3)C(=O)N)NC(=O)[C@H](CC4=CC=C(C=C4)O)NC(=O)[C@H](CC(=O)O)N	245.1	C49H62N10O13S2	1062.39	1470.65	2737.08	1773.73	3049.14	4378.39	4640.28	Organic acids and derivatives	Carboxylic acids and derivatives	Amino acids, peptides, and analogues	Peptides	Oligopeptides
UNPD157524	C4279	OJADOGDELNTUGN-DKCCAHEHSA-N	2	21705191	CC(=CCC/C(=C/CC/C(=C/CC/C(=C/CC/C(=C/CC/C(=C/CC/C(=C/CCC(=O)C)/C)/C)/C)/C)/C)/C)C	540.9	C38H62O	534.472	3722.09	3774.66	3412.83	3436.14	3581.71	5624.72	Lipids and lipid-like molecules	Prenol lipids	Sesquaterpenoids	Sesquaterpenoids
UNPD157524.1	C6563	OJADOGDELNTUGN-DKCCAHEHSA-N	2	21705191	CC(=CCC/C(=C/CC/C(=C/CC/C(=C/CC/C(=C/CC/C(=C/CC/C(=C/CCC(=O)C)/C)/C)/C)/C)/C)/C)C	513.8	C38H62O	534.482	519.678	251.802	256.201	312.101	301.55	521.072	Lipids and lipid-like molecules	Prenol lipids	Sesquaterpenoids	Sesquaterpenoids
UNPD225995	C6188	OJCLTQLBAGAHDJ-BCHFSZLGSA-N	1		O=C(O)CCCCCCCCCCCCC(O)C(O)C(O)(C)C(O)(C)C(O)(C)C(O)C(O)C(O)C=CC=CCCCCCCC	408.4	C35H66O10	646.467	43552.5	42119.1	42311.1	21049.7	13641.3	14628.8	Lipids and lipid-like molecules	Fatty Acyls	Fatty acids and conjugates	Very long-chain fatty acids
15-[2-(2-{1H,2H,3H,6aH,7H,8H,9H,10H,10aH,10bH-imidazo[4,3-a]isoquinolin-8-yl}-3,4-dihydroxybutyl)furan-3-yl]-8-hydroxy-9,16,29-trimethyl-3,11,14,30-tetraoxaundecacyclo[20.9.2.1?,?.0?,??.0?,??.0?,??.0??,??.0??,??.0??,??.0??,??.0??,??]tetratriaconta-26,32-diene-2,7,13-trione	C7876	OJCNNYLDHAPQEX-UHFFFAOYSA-N	1	163034080	CC12CC=C3CC4CC5CC46CC7CC8(C(OC(=O)C9C8(O9)C4(C7C7(C1C(=O)C4O)C3(C6(C=C5)C(=O)OC7)O2)C)C1=C(OC=C1)CC(C1CCC2C(C1)C=CN1C2CNC1)C(CO)O)C	221.7	C52H62N2O11	890.437	491.217	1269.27	1911.19	3442.38	2509.47	3466.45	Lipids and lipid-like molecules	Prenol lipids	Sesterterpenoids	Sesterterpenoids
N-({3,4-dihydroxy-5-[2-oxo-2-(pyrrolidin-1-yl)ethyl]oxolan-2-yl}methyl)furan-2-carboxamide	C0934	OJDANGZRNDFZMG-UHFFFAOYSA-N	1	74737047	C1CCN(C1)C(=O)CC2C(C(C(O2)CNC(=O)C3=CC=CO3)O)O	49.3	C16H22N2O6	338.151	772.25	822.721	2548.28	17714.8	29673.5	15400.4	Organic oxygen compounds	Organooxygen compounds	Carbohydrates and carbohydrate conjugates	Glycosyl compounds	C-glycosyl compounds
4,4-dimethyl-2-(2-methylpropyl)-8-(oxan-4-yl)-octahydro-1H-[1,4]diazino[1,2-a]pyrazine	C8618	OJFZCSHMBTUFQS-UHFFFAOYSA-N	1	162799247	CC(C)CN1CC2CN(CCN2C(C1)(C)C)C3CCOCC3	251.2	C18H35N3O	309.278	558.422	291.07	409.411	471.842	525.488	353.394	Organoheterocyclic compounds	Diazinanes	Piperazines	N-alkylpiperazines
PG(16:0/22:4(7Z,10Z,13Z,16Z))	C3964	OJGRJXYPAAIUAW-YGUNRICGSA-N	1	52927231	CCCCCCCCCCCCCCCC(=O)OC[C@H](COP(=O)(O)OC[C@H](CO)O)OC(=O)CCCCC/C=C\C/C=C\C/C=C\C/C=C\CCCCC	394.8	C44H79O10P	798.536	28808.8	21969.5	15895.9	8767.2	11845	10038	Lipids and lipid-like molecules	Glycerophospholipids	Glycerophosphoglycerols	Phosphatidylglycerols
Geranylgeraniol	C0421	OJISWRZIEWCUBN-QIRCYJPOSA-N	4	5281365	CC(=CCC/C(=C/CC/C(=C/CC/C(=C/CO)/C)/C)/C)C	316.2	C20H34O	290.261	85903.1	272521	318404	191373	112325	64413.7	Lipids and lipid-like molecules	Prenol lipids	Diterpenoids	Acyclic diterpenoids
Geranylgeraniol.1	C0912	OJISWRZIEWCUBN-QIRCYJPOSA-N	4	5281365	CC(=CCC/C(=C/CC/C(=C/CC/C(=C/CO)/C)/C)/C)C	272.6	C20H34O	290.262	40933.7	20322.9	20632.4	16704.5	7812.57	5502.74	Lipids and lipid-like molecules	Prenol lipids	Diterpenoids	Acyclic diterpenoids
Geranylgeraniol.2	C2961	OJISWRZIEWCUBN-QIRCYJPOSA-N	4	5281365	CC(=CCC/C(=C/CC/C(=C/CC/C(=C/CO)/C)/C)/C)C	408.7	C20H34O	290.261	1449.4	1098.24	1273.32	1819.92	1910.66	6218.07	Lipids and lipid-like molecules	Prenol lipids	Diterpenoids	Acyclic diterpenoids
Geranylgeraniol.3	C8694	OJISWRZIEWCUBN-QIRCYJPOSA-N	4	5281365	CC(=CCC/C(=C/CC/C(=C/CC/C(=C/CO)/C)/C)/C)C	265.4	C20H34O	290.262	2929.16	1510.41	2777.68	2587.23	1027.69	860.846	Lipids and lipid-like molecules	Prenol lipids	Diterpenoids	Acyclic diterpenoids
3-hydroxy-3-[2-(hydroxyimino)cyclohexyl]-2,3-dihydro-1H-indol-2-one	C2252	OJIYDUKNRZAATI-UHFFFAOYSA-N	1	2754495	C1CCC(=NO)C(C1)C2(C3=CC=CC=C3NC2=O)O	175	C14H16N2O3	260.12	2242.47	555.531	484.896	339.154	252.285	29653	Organoheterocyclic compounds	Indoles and derivatives	Indolines	Indolines
Phomopsichalasin F	C3631	OJKVESLEWZFBOU-RZZSMUKNSA-N	1	139587616	C[C@@H]1C/C=C/[C@@H]2C=C([C@@H]([C@H]3[C@]2([C@H](/C=C/[C@@H](C1)C)O)C(=O)N[C@@H]3CC4=CC=C(C=C4)O)C)C	351.8	C28H37NO3	435.278	1251.39	1250.02	1180.92	1342.32	1708.56	3431.22	Organoheterocyclic compounds	Isoindoles and derivatives	Isoindoles	Isoindoles
Misoprostol	C1989	OJLOPKGSLYJEMD-URPKTTJQSA-N	4	5282381	CCCCC(C)(C/C=C/[C@H]1[C@@H](CC(=O)[C@@H]1CCCCCCC(=O)OC)O)O	258.7	C22H38O5	382.269	22875	12530.8	32407.6	29176	9819.54	6555.92	Lipids and lipid-like molecules	Fatty Acyls	Eicosanoids	Prostaglandins and related compounds
Misoprostol.1	C3603	OJLOPKGSLYJEMD-URPKTTJQSA-N	4	5282381	CCCCC(C)(C/C=C/[C@H]1[C@@H](CC(=O)[C@@H]1CCCCCCC(=O)OC)O)O	357.8	C22H38O5	382.273	227.088	447.514	1245.23	1097.53	793.12	598.183	Lipids and lipid-like molecules	Fatty Acyls	Eicosanoids	Prostaglandins and related compounds
Misoprostol.2	C3632	OJLOPKGSLYJEMD-URPKTTJQSA-N	4	5282381	CCCCC(C)(C/C=C/[C@H]1[C@@H](CC(=O)[C@@H]1CCCCCCC(=O)OC)O)O	352	C22H38O5	382.272	595.826	226.69	206.883	325.107	478.979	1448.78	Lipids and lipid-like molecules	Fatty Acyls	Eicosanoids	Prostaglandins and related compounds
Misoprostol.3	C4927	OJLOPKGSLYJEMD-URPKTTJQSA-N	4	5282381	CCCCC(C)(C/C=C/[C@H]1[C@@H](CC(=O)[C@@H]1CCCCCCC(=O)OC)O)O	238.9	C22H38O5	382.269	21529.8	13693.9	17203.6	8256.32	3809.52	2218.27	Lipids and lipid-like molecules	Fatty Acyls	Eicosanoids	Prostaglandins and related compounds
23-[4-(2,4,4-trimethylpentan-2-yl)phenoxy]-3,6,9,12,15,18,21-heptaoxatricosan-1-ol	C5029	OJLRAIOADFIRJN-UHFFFAOYSA-N	1	15593895	CC(C)(C)CC(C)(C)C1=CC=C(C=C1)OCCOCCOCCOCCOCCOCCOCCOCCO	347.3	C30H54O9	558.376	5287.3	742.893	740.033	510.845	360.141	1265.24	Organic oxygen compounds	Organooxygen compounds	Ethers	Dialkyl ethers	Polyethylene glycols
ACT-333679	C6925	OJQMKCBWYCWFPU-UHFFFAOYSA-N	1	9931891	CC(C)N(CCCCOCC(=O)O)C1=CN=C(C(=N1)C2=CC=CC=C2)C3=CC=CC=C3	163.5	C25H29N3O3	419.222	398.813	419.68	615.207	3421.27	3540.49	860.548	Organic nitrogen compounds	Organonitrogen compounds	Amines	Tertiary amines	Tertiary alkylarylamines	Dialkylarylamines
Leucastrin A;(+)-Leucastrin A	C6483	OJRFUDTXOBURFR-LZSSPRRHNA-N	1	101412156	C[C@@H](CC[C@@](C)([C@H]1CC[C@]2([C@H]1CC[C@@H]3[C@@]2(CC[C@@H]4[C@@]3(CC[C@@H](C4(C)C)O)C)C)C)O)C(=C)C	509.3	C31H54O2	458.417	48.7963	94.4014	79.3809	119.679	122.843	80.2195	Lipids and lipid-like molecules	Steroids and steroid derivatives	Cucurbitacins	Cucurbitacins
UNPD120366	C3852	OJSONOXLRPJULC-MIMAHOCSNA-N	2		C#CC(O)C=CCCCCCCCCC(C)CCCCCCCC	438.7	C23H42O	334.324	159.102	71.4065	89.7179	148.768	276.731	2006.2	Lipids and lipid-like molecules	Fatty Acyls	Fatty alcohols	Long-chain fatty alcohols
UNPD120366.1	C6358	OJSONOXLRPJULC-MIMAHOCSNA-N	2		C#CC(O)C=CCCCCCCCCC(C)CCCCCCCC	486.2	C23H42O	334.326	363.927	618.979	376.936	537.014	507.708	117.275	Lipids and lipid-like molecules	Fatty Acyls	Fatty alcohols	Long-chain fatty alcohols
2-(2-{2-[2-(2-{2-[2-amino-3-(1H-indol-3-yl)propanamido]-4-(methylsulfanyl)butanamido}-3-methylbutanamido)acetamido]-3-carboxypropanamido}-3-methylbutanamido)-4-carbamoylbutanoic acid	C4382	OJWKXWJIOKKVHB-UHFFFAOYSA-N	1	162803048	CC(C)C(C(=O)NCC(=O)NC(CC(=O)O)C(=O)NC(C(C)C)C(=O)NC(CCC(=O)N)C(=O)O)NC(=O)C(CCSC)NC(=O)C(CC1=CNC2=CC=CC=C21)N	154.3	C37H55N9O11S	833.37	271.439	178.621	320.255	483.747	688.403	644.799	Organic acids and derivatives	Carboxylic acids and derivatives	Amino acids, peptides, and analogues	Peptides	Oligopeptides
Termitomycesphin A	C5897	OJWZQESYKTYPLG-LNNHGTJONA-N	1	42608351	CCCCCCCCCCCCCC[C@H](C(=O)N[C@@H](CO[C@H]1C(C([C@@H]([C@H](O1)CO)O)O)O)[C@@H](/C=C/CCC(C(=C)CCCCCCCCC)O)O)O	402.4	C41H77NO10	743.562	517.232	1448.88	2663.96	1248.94	1814.32	686.241	Lipids and lipid-like molecules	Sphingolipids	Glycosphingolipids	Glycosphingolipids
22:0 Campesteryl ester	C1883	OJYUCYCNEXFNCN-WZWNSPSUNA-N	1	69166979	CCCCCCCCCCCCCCCCCCCCCC(=O)O[C@H]1CC[C@@]2([C@H]3CC[C@]4([C@H]([C@@H]3CC=C2C1)CC[C@@H]4[C@H](C)CC[C@@H](C)C(C)C)C)C	221.8	C50H90O2	722.704	146.432	152.991	205.167	2605.8	4088.42	5432.56	Lipids and lipid-like molecules	Steroids and steroid derivatives	Steroid esters	Steroid esters
UNPD47486	C0593	OJZXEJKHGDAIFL-JZMKKIITNA-N	2		O=C(OCC(C1=CNC=2C=C(C=CC21)CC3OC3(C)C)C(O)(C)C)CCCCCCCC=CCCCCCCCC	254.5	C36H57NO4	567.426	205.656	230.44	696.945	5249.95	16346.5	3934.07	Organoheterocyclic compounds	Indoles and derivatives	Indoles	3-alkylindoles
UNPD47486.1	C6540	OJZXEJKHGDAIFL-JZMKKIITNA-N	2		O=C(OCC(C1=CNC=2C=C(C=CC21)CC3OC3(C)C)C(O)(C)C)CCCCCCCC=CCCCCCCCC	521	C36H57NO4	567.436	29.8029	42.3797	31.2957	39.6037	42.317	54.7508	Organoheterocyclic compounds	Indoles and derivatives	Indoles	3-alkylindoles
Soyasaponin III	C1369	OKIHRVKXRCAJFQ-UHFFFAOYNA-N	1	21607811	O=C1N(CCCN(C)C(C1)CCCCC)CCCCN2C(=O)CC(N(C)CCC2)CC(O)CCCCC	204	C42H68O14	796.457	392.549	748.95	5358.68	8701.34	2910.86	2155.92	Lipids and lipid-like molecules	Prenol lipids	Terpene glycosides	Triterpene glycosides	Triterpene saponins
UNPD29465	C6282	OKSCRTAGZOIPHI-WYVLWFQHNA-N	1		O=C1OC(C(C=C(C)CCCCC(O)CC(O)CC(O)CC(O)CC(O)CC=C(C)C(O)CCCC(O)CCCC(O)CCC(C)C(O)C1CCCCCC)C)C(C)C(O)CCCNC(=N)N	488.7	C52H99N3O12	957.725	5377.33	5555.57	6590.18	6622.2	7299.7	10549.6	Phenylpropanoids and polyketides	Macrolides and analogues	0	Macrolides and analogues
UNPD11692	C3850	OKTXPPUMIKARMT-FHOOQAFENA-N	1		O=C(O)CC(=CN1C(=O)C(=CCC2(C)C(C)CCC3(C(=CCCC32)C)C)CC1=O)CCC4(C)C(C)CCC5(C(=CCCC54)C)C	438.1	C40H59NO4	617.444	1165.15	1233.23	1453.84	2718.57	2069.33	2943.68	Lipids and lipid-like molecules	Prenol lipids	Diterpenoids	Colensane and clerodane diterpenoids
Phenethyl rutinoside	C7574	OKUGUNDXBGUFPA-UHFFFAOYNA-N	1	14312558	CC1C(C(C(C(O1)OCC2C(C(C(C(O2)OCCC3=CC=CC=C3)O)O)O)O)O)O	188.1	C20H30O10	430.18	1382.53	2194.68	2354.38	1974.7	1136.24	1585.74	Organic oxygen compounds	Organooxygen compounds	Carbohydrates and carbohydrate conjugates	Glycosyl compounds	O-glycosyl compounds
Propofol	C5813	OLBCVFGFOZPWHH-UHFFFAOYSA-N	1	4943	CC(C)C1=C(C(=CC=C1)C(C)C)O	390.7	C12H18O	178.137	610.067	418.164	359.741	678.293	447.425	576.915	Benzenoids	Benzene and substituted derivatives	Cumenes	Cumenes
PA(P-16:0e/18:2(9Z,12Z))	C3746	OLCTYLMZTXKGKH-BBNWHMLASA-N	1	52929743	CCCCCCCCCCCCCC/C=C\OC[C@H](COP(=O)(O)O)OC(=O)CCCCCCC/C=C\C/C=C\CCCCC	318	C37H69O7P	656.48	11087.8	8535.11	7206.84	7554.62	8283.29	6256.05	Lipids and lipid-like molecules	Glycerophospholipids	Glycerophosphates	1-(1Z-alkenyl),2-acyl-glycerophosphates
CNP0440462	C5890	OLDIJFOFDLEWIR-UHFFFAOYSA-N	1		O=C(O)CC1(O)CNC2(C)CC(N)NC(CC3=CC=CC(=C3)CC(CCCC(CO)CC1)C(O)CC4NC(C)C(O)CC4N5C=NC=C5)C2	405.2	C37H60N6O6	684.466	4.86944	57700.5	4.8836	141.084	201.181	594.59	Organic nitrogen compounds	Organonitrogen compounds	Amines	Aralkylamines
UNPD212857	C6954	OLEUWZWFEISRJI-JCNAGRMRSA-N	1	71665751	COC(=O)[C@H](CCCN(C=O)O)NC(=O)[C@@H](CC(=O)N)NC(=O)[C@H](CCCN(C=O)O)NC(=O)[C@@H](CO)NC(=O)C[C@@H]([C@H](CCCCNC(=O)C1=C(C(=CC=C1)O)O)N)O	157.2	C35H55N9O16	857.378	226.904	169.52	461.66	934.974	1767.33	1401.22	Organic acids and derivatives	Peptidomimetics	Hybrid peptides	Hybrid peptides
Diguanosine tetraphosphate	C0863	OLGWXCQXRSSQPO-MHARETSRSA-N	1	135398585	C1=NC2=C(N1[C@H]3[C@@H]([C@@H]([C@H](O3)COP(=O)(O)OP(=O)(O)OP(=O)(O)OP(=O)(O)OC[C@@H]4[C@H]([C@H]([C@@H](O4)N5C=NC6=C5N=C(NC6=O)N)O)O)O)O)N=C(NC2=O)N	239.8	C20H28N10O21P4	868.045	558.725	648.47	723.103	4552.44	5279.03	1879.05	Nucleosides, nucleotides, and analogues	(5'->5')-dinucleotides	0	(5'->5')-dinucleotides
Dehydrobatzelladine C	C0608	OLMJSUULLUIXMS-VJOGAFQXNA-N	1	10838656	CCCCCCC[C@H]1C[C@H]2CCC3=C(C(=NC(=N1)N23)CCCCC)C(=O)OCCCCN=C(N)N	303.3	C27H46N6O2	486.369	176.684	96.8763	236.958	329.13	1719.75	16680.3	Organoheterocyclic compounds	Diazines	Pyrimidines and pyrimidine derivatives	Hydropyrimidines
1H-Indole-3-carboxaldehyde	C2376	OLNJUISKUQQNIM-UHFFFAOYSA-N	1	10256	C1=CC=C2C(=C1)C(=CN2)C=O	208	C9H7NO	145.054	6438.31	3799.21	3671.3	3081.78	4011.64	9936.87	Organoheterocyclic compounds	Indoles and derivatives	Indoles	Indoles
Loihichelin D	C1437	OLNWXDSPIWDJOB-OMTAGOQXNA-N	3	101476233	CCCCCCCCCCCC(=O)N[C@H]([C@H](C(=O)O)O)C(=O)N[C@@H](CO)C(=O)N[C@@H](CCC(=O)N)C(=O)N[C@H](CO)C(=O)N[C@@H](CCCN(C(=O)C)O)C(=O)N/C(=C\C)/C(=O)N[C@H](CO)C(=O)N[C@@H]1CCCN(C1=O)O	225.1	C46H77N11O19	1087.56	4236.92	6584.26	7644.78	10071.5	10746.5	11090.5	Organic acids and derivatives	Carboxylic acids and derivatives	Amino acids, peptides, and analogues	Peptides
Loihichelin D.1	C2541	OLNWXDSPIWDJOB-OMTAGOQXNA-N	3	101476233	CCCCCCCCCCCC(=O)N[C@H]([C@H](C(=O)O)O)C(=O)N[C@@H](CO)C(=O)N[C@@H](CCC(=O)N)C(=O)N[C@H](CO)C(=O)N[C@@H](CCCN(C(=O)C)O)C(=O)N/C(=C\C)/C(=O)N[C@H](CO)C(=O)N[C@@H]1CCCN(C1=O)O	236.2	C46H77N11O19	1087.53	2861.48	5335.02	6543.59	7186.38	5204.97	7627.6	Organic acids and derivatives	Carboxylic acids and derivatives	Amino acids, peptides, and analogues	Peptides
Loihichelin D.2	C7371	OLNWXDSPIWDJOB-OMTAGOQXNA-N	3	101476233	CCCCCCCCCCCC(=O)N[C@H]([C@H](C(=O)O)O)C(=O)N[C@@H](CO)C(=O)N[C@@H](CCC(=O)N)C(=O)N[C@H](CO)C(=O)N[C@@H](CCCN(C(=O)C)O)C(=O)N/C(=C\C)/C(=O)N[C@H](CO)C(=O)N[C@@H]1CCCN(C1=O)O	213.4	C46H77N11O19	1087.53	1047.32	1407.72	4401.82	3686.71	2084.87	3116.5	Organic acids and derivatives	Carboxylic acids and derivatives	Amino acids, peptides, and analogues	Peptides
2-aminobenzoylacetyl-CoA(4-)	C3491	OLOTULRNHWZRKJ-BGCVEVOMNA-J	1	118797971	CC(C)(COP(=O)([O-])OP(=O)([O-])OC[C@@H]1[C@H]([C@H]([C@@H](O1)N2C=NC3=C(N=CN=C32)N)O)OP(=O)([O-])[O-])[C@H](C(=O)NCCC(=O)NCCSC(=O)CC(=O)C4=CC=CC=C4N)O	225	C30H39N8O18P3S	924.144	1056.63	1268.3	2104.52	3328.89	2591.95	2733.52	Lipids and lipid-like molecules	Fatty Acyls	Fatty acyl thioesters	Acyl CoAs	3-oxo-acyl CoAs
UNPD210095	C0478	OLPMWTXTIALTJI-PGGSLBAFSA-N	1	59052874	C[C@H]1CC[C@@H](C[C@@H](C[C@@H](C[C@H](C[C@@H](C[C@H](C[C@H](C[C@H](C[C@@H](C/C=C/C=C/C=C/C=C/C=C/C=C/C(=O)O[C@H]1C(C)C)O)O)O)O)O)O)O)O)O	241.5	C39H64O11	708.44	429.249	268.456	436.533	291.021	2111.39	19160.3	Phenylpropanoids and polyketides	Macrolides and analogues	0	Macrolides and analogues
CNP0440493	C0888	OLQBJTALXNGBNR-UHFFFAOYSA-N	1	133017277	CCCCCCCCCCCCCCCC(=O)OCC(COCCC(C(=O)[O-])[N+](C)(C)C)O	359.9	C26H51NO6	473.371	4761.67	556.469	1746.11	1031.12	11276.5	33971.3	Organic acids and derivatives	Carboxylic acids and derivatives	Amino acids, peptides, and analogues	Amino acids and derivatives	Alpha amino acids and derivatives	Alpha amino acids
5-{6-hydroxy-9,23-dimethyl-21-oxa-27-azaheptacyclo[16.6.2.1?,?.0?,??.0?,??.0??,??.0??,??]heptacosa-11,19,25-trien-22-ylidene}-3-(hydroxymethyl)-4-methoxy-2,5-dihydrofuran-2-one	C7583	OLUFJPISTHUDCW-UHFFFAOYSA-N	2	163068828	CC1CC=C2CCC3CC4C5C=CC6(N4C(C3(C2C1)O)CCC6)C7C(C(=C8C(=C(C(=O)O8)CO)OC)OC7=C5)C	190.2	C33H41NO6	547.295	811.088	686.838	568.735	761.869	659.334	611.205	Organoheterocyclic compounds	Quinolizidines	0	Quinolizidines
5-{6-hydroxy-9,23-dimethyl-21-oxa-27-azaheptacyclo[16.6.2.1?,?.0?,??.0?,??.0??,??.0??,??]heptacosa-11,19,25-trien-22-ylidene}-3-(hydroxymethyl)-4-methoxy-2,5-dihydrofuran-2-one.1	C8154	OLUFJPISTHUDCW-UHFFFAOYSA-N	2	163068828	CC1CC=C2CCC3CC4C5C=CC6(N4C(C3(C2C1)O)CCC6)C7C(C(=C8C(=C(C(=O)O8)CO)OC)OC7=C5)C	237.6	C33H41NO6	547.293	4428.85	2081.02	1973.66	1037.85	995.79	6452.38	Organoheterocyclic compounds	Quinolizidines	0	Quinolizidines
alsterpaullone	C7161	OLUKILHGKRVDCT-UHFFFAOYSA-N	1	5005498	C1C2=C(C3=CC=CC=C3NC1=O)NC4=C2C=C(C=C4)[N+](=O)[O-]	143.7	C16H11N3O3	293.078	3514.96	4785.55	3321.16	1825.84	1505.84	2619.31	Organoheterocyclic compounds	Benzazepines	0	Benzazepines
N'-(12-amino-16-{2-[5-(2-{4-hydroxy-3-[2-hydroxy-2-(4-{1-[(2-hydroxypropyl)amino]-2-(methylamino)ethyl}-1H,4H,4aH,5H,6H,7H,7aH,8H,9H-azuleno[6,5-b]pyrrol-2-yl)ethoxy]phenyl}ethyl)-3-(hydroxymethyl)furan-2-yl]ethyl}-5-methyl-8,9-dithiatricyclo[9.7.0.0?,??]octadecan-6-yl)-N-cyclohexylguanidine	C6121	OMGGUCBHIAZTNY-UHFFFAOYSA-N	1	163097541	CC1CCC2C3CCC(CC2CC(C3CSSCC1N=C(N)NC4CCCCC4)N)CCC5=C(C=C(O5)CCC6=CC(=C(C=C6)O)OCC(C7=CC8=C(N7)CCC9CCCC9C8C(CNC)NCC(C)O)O)CO	408.7	C59H93N7O6S2	1059.67	824.345	457.682	435.195	393.594	674.118	608.965	Lipids and lipid-like molecules	Fatty Acyls	Fatty acids and conjugates	Heterocyclic fatty acids	Furanoid fatty acids
Nicandrose C;(+)-Nicandrose C	C3730	OMKDEMOUHIHOJQ-DMHRJGCSNA-N	1	16091675	CCCCCCCCCC(=O)O[C@@H]1[C@H]([C@@H]([C@H](O[C@@H]1O[C@]2([C@H]([C@@H]([C@H](O2)CO)O)OC(=O)C(C)CC)COC(=O)C)CO)O)OC(=O)C(C)C	294.3	C33H56O15	692.361	62024.2	18720.2	15014	7295.37	5729.7	11991.8	Lipids and lipid-like molecules	Saccharolipids	0	Saccharolipids
Largamide C;(-)-Largamide C	C8654	OMLDTXZIISQLPN-HBGGWFAQNA-N	1	16083540	C/C=C\1/C(=O)N[C@@H](C(=O)N[C@H](C(=O)O[C@@H]([C@@H](C(=O)N[C@H](C(=O)N1)C)NC(=O)[C@H](CC2=CC=C(C=C2)O)NC(=O)[C@H](C(C)C)NC(=O)C=C(C)C)C)CCCCC3=CC=C(C=C3)O)CCC(=O)O	260.6	C47H63N7O13	933.45	406.856	576.614	336.36	354.225	307.54	356.538	Organic acids and derivatives	Peptidomimetics	Depsipeptides	Cyclic depsipeptides
Albothricin	C7602	OMOKIMHQSCTDRA-CFLOEIDPNA-N	1	98052910	CN1CC[C@@H]2[C@@H](C1=O)N=C(N2)N[C@H]3[C@@H]([C@@H]([C@H]([C@H](O3)CO)OC(=O)N)O)NC(=O)C[C@H](CCCN)N	188.1	C20H36N8O7	500.27	1257.72	1307.75	1720.27	1222.97	2296.09	2505.21	Organic oxygen compounds	Organooxygen compounds	Carbohydrates and carbohydrate conjugates	Glycosyl compounds	Glycosylamines
17-Hydroxypregnenolone sulfate	C4367	OMOKWYAQVYBHMG-IEWXOYTRNA-N	2	152971	O=C1C=2C=CC=C(OC)C2C(=O)C=3C(O)=C4C(=C(O)C13)CC(O)(C(=O)CO)CC4OC5OC(C(=O)C(N)C5)C	158.1	C21H32O6S	412.191	1449.21	5498.53	9840.95	5470.57	13440.5	22015.4	Lipids and lipid-like molecules	Steroids and steroid derivatives	Sulfated steroids	Sulfated steroids
17-Hydroxypregnenolone sulfate.1	C8013	OMOKWYAQVYBHMG-IEWXOYTRNA-N	2	152971	O=C1C2=CC(=CC(O)=C2C(=O)C=3C=4OC56OC7(C=8C(=C5)C=9N=C([CH-]C9C%10CC%11(CCCC%11)CC%10(C8CC%12(CCC%13(CCCC%13)C%12)C7O)C(O)CNC%14=NC=CC(=C%14C4)C13)CC%15=N[CH+]N=C%15)C(O)C(O)C6O)C	242.7	C21H32O6S	412.195	359.495	342.859	289.908	265.892	304.156	394.636	Lipids and lipid-like molecules	Steroids and steroid derivatives	Sulfated steroids	Sulfated steroids
Aldosterone 18-glucuronide	C6986	OMRIQCUHVVBJKI-ACOLCOCVSA-N	1	160706	C[C@]12CCC(=O)C=C1CCC3C2[C@H]4CC5(C3CC[C@@H]5C(=O)CO)C(O4)O[C@H]6[C@@H]([C@H]([C@@H]([C@H](O6)C(=O)O)O)O)O	155	C27H36O11	536.222	273.01	284.459	312.545	940.469	881.432	952.553	Lipids and lipid-like molecules	Steroids and steroid derivatives	Steroidal glycosides	Steroid glucuronide conjugates
4-L-Serine-pepstatin A;Hydroxypepstatin A	C4074	OMTAZFDXPJRUCL-UHFFFAOYNA-N	2		O=C(O)CC(O)C(NC(=O)C(NC(=O)CC(O)C(NC(=O)C(NC(=O)C(NC(=O)CC(C)C)C(C)C)C(C)C)CC(C)C)CO)CC(C)C	408.6	C34H63N5O10	701.457	1290.08	1258.05	1250.75	1082.35	1229.09	1751.86	Organic acids and derivatives	Peptidomimetics	Hybrid peptides	Hybrid peptides
4-L-Serine-pepstatin A;Hydroxypepstatin A.1	C6085	OMTAZFDXPJRUCL-UHFFFAOYNA-N	2		O=C(O)CC(O)C(NC(=O)C(NC(=O)CC(O)C(NC(=O)C(NC(=O)C(NC(=O)CC(C)C)C(C)C)C(C)C)CC(C)C)CO)CC(C)C	415.1	C34H63N5O10	701.457	1482.58	2115.4	2312.47	2344.83	2640.03	2887.19	Organic acids and derivatives	Peptidomimetics	Hybrid peptides	Hybrid peptides
FMC-5(d18:1/20:0)	C3911	OMUJFJYXMYQZFP-AKBDPQNKNA-N	1	52931244	CCCCCCCCCCCCCCCCCCCC(=O)N[C@@H](CO[C@H]1C(C([C@H]([C@H](O1)COC(=O)C)OC(=O)C)OC(=O)C)OC(=O)C)[C@@H](/C=C/CCCCCCCCCCCCC)OC(=O)C	470.2	C54H95NO13	965.679	5028.73	9764.34	7889.17	4352.22	5667.16	3719.62	Lipids and lipid-like molecules	Sphingolipids	Glycosphingolipids	Neutral glycosphingolipids	Simple glycosylceramides	Glycosyl-N-acylsphingosines
6-Hydroxymelatonin	C7451	OMYMRCXOJJZYKE-UHFFFAOYSA-N	1	1864	CC(=O)NCCC1=CNC2=CC(=C(C=C21)OC)O	207.2	C13H16N2O3	248.117	171.442	90.0045	111.638	140.761	105.106	1470.09	Organoheterocyclic compounds	Indoles and derivatives	Hydroxyindoles	Hydroxyindoles
Soyasaponin bg	C1799	ONAAMCDHQSWPDU-UHFFFAOYNA-N	1	74376401	O=C(C=C(C)CCO)N(O)CCCC1NC(=O)C(NC1=O)CCCN(O)C(=O)C=C(C)CCO	203.5	C54H84O21	1068.56	370.996	748.786	3626.4	5346.61	4461.09	2035.43	Lipids and lipid-like molecules	Prenol lipids	Terpene glycosides	Triterpene glycosides	Triterpene saponins
ethyl 11,15-dimethoxy-3-methyl-13-oxa-3-azahexacyclo[13.2.2.1?,?.0?,?.0?,??.0?,??]icosa-7(12),8,10,18-tetraene-16-carboxylate	C7741	ONBDLKAADLMHFE-UHFFFAOYSA-N	1	78180544	CCOC(=O)C1CC23C=CC1(C4C25CCN(C3CC6=C5C(=C(C=C6)OC)O4)C)OC	177.2	C24H29NO5	411.206	23993.6	30562.6	22560.6	13939.8	8193.61	23422	Alkaloids and derivatives	Morphinans	0	Morphinans
DG(16:0/18:0/0:0)	C0788	ONCLVQFEAFTXMN-DHUJRADRSA-N	4	9543688	CCCCCCCCCCCCCCCCCC(=O)O[C@@H](CO)COC(=O)CCCCCCCCCCCCCCC	502.7	C37H72O5	596.539	42024.6	57655.9	80713.2	90000.7	55578.4	34274.3	Lipids and lipid-like molecules	Glycerolipids	Diradylglycerols	Diacylglycerols	1,2-diacylglycerols
DG(16:0/18:0/0:0).1	C0981	ONCLVQFEAFTXMN-DHUJRADRSA-N	4	9543688	CCCCCCCCCCCCCCCCCC(=O)O[C@@H](CO)COC(=O)CCCCCCCCCCCCCCC	484	C37H72O5	596.539	95212.3	213763	203582	154980	132882	78525.9	Lipids and lipid-like molecules	Glycerolipids	Diradylglycerols	Diacylglycerols	1,2-diacylglycerols
DG(16:0/18:0/0:0).2	C4006	ONCLVQFEAFTXMN-DHUJRADRSA-N	4	9543688	CCCCCCCCCCCCCCCCCC(=O)O[C@@H](CO)COC(=O)CCCCCCCCCCCCCCC	433.2	C37H72O5	596.53	2614.13	2711.41	2972	2054.51	1411.55	1855.08	Lipids and lipid-like molecules	Glycerolipids	Diradylglycerols	Diacylglycerols	1,2-diacylglycerols
DG(16:0/18:0/0:0).3	C5935	ONCLVQFEAFTXMN-DHUJRADRSA-N	4	9543688	CCCCCCCCCCCCCCCCCC(=O)O[C@@H](CO)COC(=O)CCCCCCCCCCCCCCC	423	C37H72O5	596.541	29.731	41.252	50.3301	36.7694	91.3561	34.2904	Lipids and lipid-like molecules	Glycerolipids	Diradylglycerols	Diacylglycerols	1,2-diacylglycerols
11-hydroxy-2,9-bis(hydroxymethyl)-12-{[4-(3-hydroxypropyl)-2-[(1H-imidazol-4-yl)methyl]-5-oxopyrrolidin-3-yl]methyl}-2,6a,6b,9,12a-pentamethyl-10-[(3,4,5-trihydroxyoxan-2-yl)oxy]-1,2,3,4,4a,5,6,6a,6b,7,8,8a,9,10,11,12,12a,12b,13,14b-icosahydropicene-4a-carboxylic acid	C5594	ONCYQVNRZBRYBQ-UHFFFAOYSA-N	1	162892997	O=C(OC(C)C1(O)CCC2(O)C3(O)CC=C4CC(OC5OC(C)C(OC6OC(C)C(OC7OC(C)C(OC8OC(C)C(O)C(OC)C8O)C(OC)C7)C(OC)C6)C(OC)C5)CCC4(C)C3CC(OC(=O)C=9C=CC=CC9)C12C)C=%10C=CC=CC%10	444.6	C47H73N3O12	871.522	431.984	479.303	456.665	1429.07	1792.15	2396.86	Lipids and lipid-like molecules	Prenol lipids	Triterpenoids	Triterpenoids
Streptophenazine C;(-)-Streptophenazine C	C1894	ONEYDSBBYZVTOT-UHFFFAOYNA-N	1	24879151	CC(C)CCCC(C(C1=C2C(=CC=C1)N=C3C(=N2)C=CC=C3C(=O)O)C(=O)OC)O	224.4	C23H26N2O5	410.185	554.783	1071.37	950.223	6146.44	15164.9	17069.8	Organoheterocyclic compounds	Diazanaphthalenes	Benzodiazines	Quinoxalines	Phenazines and derivatives
Dehydroeburicoic acid	C2117	ONFPYGOMAADWAT-RBXKNRCSNA-N	1	15250826	CC(C)C(=C)CC[C@H]([C@H]1CC[C@@]2([C@@]1(CC=C3C2=CC[C@@H]4[C@@]3(CC[C@@H](C4(C)C)O)C)C)C)C(=O)O	396.2	C31H48O3	468.362	307.723	2659.53	2548.37	3257.13	6094.31	2154.56	Lipids and lipid-like molecules	Steroids and steroid derivatives	Bile acids, alcohols and derivatives	Hydroxy bile acids, alcohols and derivatives	Monohydroxy bile acids, alcohols and derivatives
Lipoamicoumacin C	C3291	ONFSIZSQFFUXFX-UFWSBYILSA-N	1	139585001	CC(C)CCCCCCCCC(=O)N[C@@H](CCC(=O)N)C(=O)N[C@H]1CC(=O)O[C@@H]1[C@@H](C(=O)N[C@@H](CC(C)C)[C@@H]2CC3=C(C(=CC=C3)O)C(=O)O2)O	209.1	C37H56N4O10	716.397	333.765	328.57	1446.55	1565.97	1683.64	2393.06	Organic acids and derivatives	Carboxylic acids and derivatives	Amino acids, peptides, and analogues	Amino acids and derivatives	Alpha amino acids and derivatives	Glutamine and derivatives
Mccrearamycin C	C0838	ONGMXTCWGTZEPB-HXPZDMCISA-N	1	139591501	C[C@H](CC1=C([C@@]([C@@H](C1=O)NC(=O)CO)(C(=O)OC)O)OC)C[C@@H]([C@@H]([C@@H](C)/C=C(\C)/[C@@H]([C@H](/C=C\C=C(/C)\C(=O)O)OC)OC(=O)N)O)OC	196.9	C32H48N2O14	684.314	5768.8	3198.96	3686.91	3402.36	9052.24	2124.17	Lipids and lipid-like molecules	Fatty Acyls	Fatty acids and conjugates	Long-chain fatty acids
Proline; LC-ESI-ITFT; MS2; CE 35.0 eV; [M+H]+.1	C7125	ONIBWKKTOPOVIA-BYPYZUCNSA-N	1	145742	C1C[C@H](NC1)C(=O)O	143.1	C5H9NO2	115.064	131.129	456.106	4817.97	15884.2	21075.5	22306.2	Organic acids and derivatives	Carboxylic acids and derivatives	Amino acids, peptides, and analogues	Amino acids and derivatives	Alpha amino acids and derivatives	Proline and derivatives
Prolylhydroxyproline	C4395	ONPXCLZMBSJLSP-CSMHCCOUSA-N	1	11902892	C1C[C@H](NC1)C(=O)N2C[C@@H](C[C@H]2C(=O)O)O	153.7	C10H16N2O4	228.108	733.825	1322.59	693.115	469.458	788.318	952.656	Organic acids and derivatives	Carboxylic acids and derivatives	Amino acids, peptides, and analogues	Peptides	Dipeptides
putrebactin	C4447	ONQBBCUWASUJGE-UHFFFAOYSA-N	1	16654915	C1CCN(C(=O)CCC(=O)NCCCCN(C(=O)CCC(=O)NC1)O)O	147.3	C16H28N4O6	372.201	123.973	98.9944	124.193	387.65	332.158	825.757	Phenylpropanoids and polyketides	Macrolactams	0	Macrolactams
UNPD32545	C2276	ONTHLGJMCGABMK-OFJRZWRDNA-N	1		O=C(C)C1CCC2(O)C3CC=C4CC(OC5OC(COC6OC(CO)C(O)C(O)C6O)C(O)C(O)C5O)CCC4(C)C3CCC12C	151.7	C33H52O13	656.335	2276.6	3233.23	4751.7	4657.81	5231.03	3532.75	Lipids and lipid-like molecules	Steroids and steroid derivatives	Steroidal glycosides	Steroidal glycosides
ent-16-Kaurene	C3670	ONVABDHFQKWOSV-UHFFFAOYNA-N	4	520687	CC1(CCCC2(C1CCC34C2CCC(C3)C(=C)C4)C)C	252.3	C20H32	272.252	2853.94	2349.46	2865.04	2337.6	1621.35	1522.6	Lipids and lipid-like molecules	Prenol lipids	Diterpenoids	Kaurane diterpenoids
ent-16-Kaurene.1	C4173	ONVABDHFQKWOSV-UHFFFAOYNA-N	4	520687	CC1(CCCC2(C1CCC34C2CCC(C3)C(=C)C4)C)C	475.9	C20H32	272.252	11.9819	16.6892	16.6292	16.8527	17.1021	17.7476	Lipids and lipid-like molecules	Prenol lipids	Diterpenoids	Kaurane diterpenoids
ent-16-Kaurene.2	C5499	ONVABDHFQKWOSV-UHFFFAOYNA-N	4	520687	CC1(CCCC2(C1CCC34C2CCC(C3)C(=C)C4)C)C	436.4	C20H32	272.252	78.5582	134.275	93.7583	94.1175	204.71	163.468	Lipids and lipid-like molecules	Prenol lipids	Diterpenoids	Kaurane diterpenoids
ent-16-Kaurene.3	C5602	ONVABDHFQKWOSV-UHFFFAOYNA-N	4	520687	CC1(CCCC2(C1CCC34C2CCC(C3)C(=C)C4)C)C	444.3	C20H32	272.254	110.024	144.16	143.563	167.294	230.67	90.854	Lipids and lipid-like molecules	Prenol lipids	Diterpenoids	Kaurane diterpenoids
Cinnamyl alcohol	C5718	OOCCDEMITAIZTP-UHFFFAOYSA-N	1	308	C1=CC=C(C=C1)C=CCO	469.3	C9H10O	134.074	15.0508	19.1481	21.698	19.1165	15.5902	14.4756	Phenylpropanoids and polyketides	Cinnamyl alcohols	0	Cinnamyl alcohols
Tolterodine	C3336	OOGJQPCLVADCPB-GNLPSFAGNA-N	1	443879	CC1=CC(=C(C=C1)O)[C@H](CCN(C(C)C)C(C)C)C2=CC=CC=C2	199.2	C22H31NO	325.241	640.238	576.993	523.163	1311.26	2720.78	958.558	Benzenoids	Benzene and substituted derivatives	Diphenylmethanes	Diphenylmethanes
1-(3-{3-[2-(3-aminophenyl)cyclopentyl]-3-methyloxiran-2-yl}-1-cyclohexyl-3-hydroxypropyl)-8-{3-hydroxy-5-[(methylamino)methyl]phenyl}-3a,3b,6,6,9a-pentamethyl-2H,3H,3aH,3bH,4H,5H,5aH,6H,7H,8H,9H,9aH,9bH,10H,11H-cyclopenta[a]phenanthrene-2,7-dione	C5486	OOGKAZKEUNUDAH-UHFFFAOYSA-N	1	163096491	O=C(C)C1C(OC2OC(COC3OC(COC4OC(CO)C(O)C(O)C4O)C(O)C(O)C3OC5OC(CO)C(O)C(O)C5O)C(O)C(O)C2O)CC6C7CC=C8CC(O)CCC8(C)C7CCC16C	437.2	C53H74N2O5	818.565	7772.9	14559.6	14645.9	11565.5	11614.1	5989.85	Lipids and lipid-like molecules	Prenol lipids	Triterpenoids	Triterpenoids
Kankanoside D;(-)-Kankanoside D	C2381	OOKKJUJJHAYTGD-QECZQIHCNA-N	1	11609404	CC1=C([C@H](CC1)CCO[C@H]2[C@@H]([C@H]([C@@H]([C@H](O2)CO)O)O)O)CO	204.9	C15H26O7	318.168	20780.9	5003.34	4150.42	1062.78	636.204	6330.73	Organic oxygen compounds	Organooxygen compounds	Carbohydrates and carbohydrate conjugates	Glycosyl compounds	O-glycosyl compounds
ulipristal acetate	C1522	OOLLAFOLCSJHRE-ZHAKMVSLSA-N	4	130904	CC(=O)[C@]1(CC[C@@H]2[C@@]1(C[C@@H](C3=C4CCC(=O)C=C4CC[C@@H]23)C5=CC=C(C=C5)N(C)C)C)OC(=O)C	321.1	C30H37NO4	475.27	97696.2	78263.1	103036	93540.9	68727.7	85089.6	Lipids and lipid-like molecules	Steroids and steroid derivatives	Steroid esters	Steroid esters
ulipristal acetate.1	C4611	OOLLAFOLCSJHRE-ZHAKMVSLSA-N	4	130904	CC(=O)[C@]1(CC[C@@H]2[C@@]1(C[C@@H](C3=C4CCC(=O)C=C4CC[C@@H]23)C5=CC=C(C=C5)N(C)C)C)OC(=O)C	200.4	C30H37NO4	475.272	2764.79	1751.28	2915.84	4788.67	22701.9	5151.03	Lipids and lipid-like molecules	Steroids and steroid derivatives	Steroid esters	Steroid esters
ulipristal acetate.2	C5149	OOLLAFOLCSJHRE-ZHAKMVSLSA-N	4	130904	CC(=O)[C@]1(CC[C@@H]2[C@@]1(C[C@@H](C3=C4CCC(=O)C=C4CC[C@@H]23)C5=CC=C(C=C5)N(C)C)C)OC(=O)C	286.5	C30H37NO4	475.271	13424.1	13462.9	9585.3	5003.8	3532.05	5164.53	Lipids and lipid-like molecules	Steroids and steroid derivatives	Steroid esters	Steroid esters
ulipristal acetate.3	C5162	OOLLAFOLCSJHRE-ZHAKMVSLSA-N	4	130904	CC(=O)[C@]1(CC[C@@H]2[C@@]1(C[C@@H](C3=C4CCC(=O)C=C4CC[C@@H]23)C5=CC=C(C=C5)N(C)C)C)OC(=O)C	321	C30H37NO4	475.271	26542.1	17896.2	19662.3	19075.3	13267.9	17071.3	Lipids and lipid-like molecules	Steroids and steroid derivatives	Steroid esters	Steroid esters
Lesquerolic acid	C8229	OONXYOAWMIVMCI-HKKGQIFHNA-N	1	46173398	CCCCCC[C@H](C/C=C\CCCCCCCCCC(=O)[O-])O	372.6	C20H38O3	326.286	1955.14	2409.42	2745.11	2527.78	2172.63	2700.52	Lipids and lipid-like molecules	Fatty Acyls	Fatty acids and conjugates	Long-chain fatty acids
7,11-Bisdeacetylvaltrate 7-(3-methylpentanoate) 11-(3-hydroxy-3-methylbutanoate)	C7089	OOOMMEPVIHNIQK-UHFFFAOYNA-N	1	131751476	CCC(C)CC(=O)OC1C=C2C(C13CO3)C(OC=C2COC(=O)CC(C)(C)O)OC(=O)CC(C)C	133.8	C26H38O9	494.25	248.464	315.833	706.857	538.028	476.945	584.939	Lipids and lipid-like molecules	Prenol lipids	Monoterpenoids	Iridoids and derivatives
UNPD225954	C1432	OOPLGLFZVDBGII-RKAZJIKPSA-N	1	102126293	CCCC(=O)N[C@@H](CCC(=O)N)C(=O)N[C@H]1[C@H](OC(=O)[C@@H](NC(=O)[C@@H](N(C(=O)[C@@H](N2[C@@H](CC[C@@H](C2=O)NC(=O)[C@@H](NC1=O)CC3=CC=C(C=C3)O)O)CC4=CC=CC=C4)C)CC5=CC=C(C=C5)O)C(C)C)C	226	C51H66N8O13	998.476	2280.55	3349.53	5411.53	7708.71	5679.7	5285.66	Organic acids and derivatives	Peptidomimetics	Depsipeptides	Cyclic depsipeptides
7-(4-{3-[2-(3-aminophenyl)cyclopentyl]-3-methyloxiran-2-yl}-4-hydroxybutan-2-yl)-19-{3-hydroxy-5-[(methylamino)methyl]phenyl}-13-[(2-hydroxypropyl)amino]-2,10,11,15-tetramethylpentacyclo[13.3.2.0?,??.0?,??.0?,??]icosa-6,17-diene-8,20-dione	C0221	OOZRFSNWJUSWMD-UHFFFAOYSA-N	2	162834414	O=C(OC)C1OC(OC2C(O)C3C4CCC5CC(O)CCC5(C)C4CCC3(C)C2C(C)CC(O)C(CC)C(C)C)C(OC6OC(CO)C(O)C(O)C6O)C(O)C1OC7OC(C)C(O)C(O)C7O	333.3	C53H73N3O6	847.556	158163	85406.3	56871.1	20713.4	8583.68	18885.5	Lipids and lipid-like molecules	Prenol lipids	Triterpenoids	Triterpenoids
7-(4-{3-[2-(3-aminophenyl)cyclopentyl]-3-methyloxiran-2-yl}-4-hydroxybutan-2-yl)-19-{3-hydroxy-5-[(methylamino)methyl]phenyl}-13-[(2-hydroxypropyl)amino]-2,10,11,15-tetramethylpentacyclo[13.3.2.0?,??.0?,??.0?,??]icosa-6,17-diene-8,20-dione.1	C1973	OOZRFSNWJUSWMD-UHFFFAOYSA-N	2	162834414	O=C(OC1C(OC(=O)C)C2C(O)(CC=C3CC(OC4OC(C)C(OC5OC(C)C(OC6OC(C)C(OC7OC(CO)C(O)C(O)C7O)C(OC)C6O)C(OC)C5)C(OC)C4)CCC32C)C8(O)CCC(C(=O)C)C18C)C=9C=CC=CC9	347.3	C53H73N3O6	847.555	30877.4	15323.4	12741.6	4366.32	2475.88	9178.76	Lipids and lipid-like molecules	Prenol lipids	Triterpenoids	Triterpenoids
N-[7-(butan-2-yl)-2-hydroxy-5-oxo-4-(propan-2-yl)-3-oxa-6,9-diazatricyclo[7.3.0.0?,?]dodecan-4-yl]-6-methyl-6,11-diazatetracyclo[7.6.1.0?,?.0??,??]hexadeca-1(16),9,12,14-tetraene-4-carboxamide	C5833	OPAVODIYXVLOOM-UHFFFAOYSA-N	1	73656978	CCC(C)C1CN2CCCC2C3(N1C(=O)C(O3)(C(C)C)NC(=O)C4CC5C(CC6=CNC7=CC=CC5=C67)N(C4)C)O	388	C32H45N5O4	563.35	912.948	539.795	586.991	725.181	596.276	1503.18	Organic acids and derivatives	Peptidomimetics	Hybrid peptides	Hybrid peptides
(2R,3R,3aS,9bS)-7-(cyclohexen-1-yl)-3-(hydroxymethyl)-1-(2-methoxyacetyl)-2-(morpholine-4-carbonyl)-3,3a,4,9b-tetrahydro-2H-pyrrolo[2,3-a]indolizin-6-one	C8153	OPCBHRVVWMXJRO-KCGQOYGYNA-N	1	54661024	COCC(=O)N1[C@H]2[C@H](CN3C2=CC=C(C3=O)C4=CCCCC4)[C@H]([C@@H]1C(=O)N5CCOCC5)CO	238.9	C25H33N3O6	471.24	264.741	326.768	283.989	236.572	250.843	754.72	Organic acids and derivatives	Carboxylic acids and derivatives	Amino acids, peptides, and analogues	Amino acids and derivatives	Alpha amino acids and derivatives	Alpha amino acid amides
UNPD105336	C7329	OPDCHSHIPIOYPU-MIBTZBBNNA-N	1		O=C(OC1OC(CO)C2OC(=O)C3(O)CC(O)C4(O)OC=5C(O)=C(O)C=C(C(=O)OC1C2O)C5C43)C6=CC(O)=C(O)C(O)=C6	212.1	C26H24O18	624.098	930.119	1936.14	822.778	377.296	323.04	329.974	Phenylpropanoids and polyketides	Tannins	Hydrolyzable tannins	Hydrolyzable tannins
Xyloccensin O	C8025	OPGFYBVPXMGZOY-PWOIKGNKNA-N	1		O=C(OC1CC2=C(O)C=3C(=O)C=C(OC3C4=C2OC1(C)C5CC6=CN=C(C=C6CCC5C7C=8C(=NC=CC8C4C(C9=CC(O)=CC=C9CC7)CO)N)NCC)CO)C%10=C(C)CCC%11CC(C%12=CC=CC(=C%12)C%13(O)CCCC%13)CC%10%11O	238.9	C35H40O15	700.229	2353.46	3304.64	2793.21	4165.45	2750.64	1250.91	Lipids and lipid-like molecules	Prenol lipids	Triterpenoids	Limonoids
candicidin D	C2510	OPGSFDUODIJJGF-JBUZINEHSA-N	1	10079874	C[C@@H]1[C@H]([C@@H]([C@@H](C(O1)OC\2CC(C(C(CC(=O)CC(CC(CC(CC(=O)CCCC(=O)CC(=O)OC(C(/C=C/C=C/C=C/C=C/C=C/C=C/C=C2)C)C(C)CC(C)C(CC(=O)C3=CC=C(C=C3)N)O)O)O)O)O)C(=O)O)O)O)N)O	240.3	C59H84N2O18	1108.56	2469.9	2715	6311.53	6116.7	4213.17	4723.24	Organic oxygen compounds	Organooxygen compounds	Carbohydrates and carbohydrate conjugates	Aminosaccharides	Aminoglycosides
4,5-(methanoxyethano)isolongifol-4-ene	C4141	OPHJYEFTOHTQHT-OWQZXZHDNA-N	1	24755570	CC1(CC2=C(CCOC2)C3[C@@]14CC[C@@H](C4)C3(C)C)C	485.2	C18H28O	260.214	19910.1	19172.4	15756.2	24783.3	18203.1	20749.5	Organoheterocyclic compounds	Naphthopyrans	0	Naphthopyrans
UNPD117358	C5755	OPIUYTURTAYJQG-VPROMNBDSA-N	1		O=C(OCCCCCCCCCCCCCCCCCCCCCCCCCCOC(=O)C=CC1=CC=C(O)C(OC)=C1)C=CC2=CC=C(O)C(O)=C2	385.6	C45H68O8	736.493	2605.57	4349.02	5711.84	2114.46	1215.57	1532.82	Phenylpropanoids and polyketides	Cinnamic acids and derivatives	Hydroxycinnamic acids and derivatives	Coumaric acids and derivatives
N-{1-[(1H-1,3-benzodiazol-2-yl)methyl]piperidin-4-yl}-3-(14,16-dihydroxy-3-methyl-1,7-dioxo-3,4,5,6,7,8,9,10-octahydro-1H-2-benzoxacyclotetradecin-15-yl)-3-(3,4,5-trimethoxyphenyl)propanamide	C7052	OPKKDAJVWIYHHZ-UHFFFAOYSA-N	1	162983271	CC1CCCC(=O)CCCC=CC2=CC(=C(C(=C2C(=O)O1)O)C(CC(=O)NC3CCN(CC3)CC4=NC5=CC=CC=C5N4)C6=CC(=C(C(=C6)OC)OC)OC)O	137.4	C43H52N4O9	768.372	412.874	489.627	537.795	321.902	270.927	322.291	Phenylpropanoids and polyketides	Macrolides and analogues	Zearalenones	Zearalenones
DAT(19:0/24:0(2Me[S],4Me[S]))	C4126	OPKRNBYPMHPTKB-XMNMWONLNA-N	1	52929858	CCCCCCCCCCCCCCCCCCCC[C@H](C)C[C@H](C)C(=O)OC1[C@H]([C@H](OC([C@H]1O)CO)O[C@@H]2[C@H](C([C@@H](C(O2)CO)O)O)O)OC(=O)CCCCCCCCCCCCCCCCCC	499.7	C57H108O13	1000.79	1550.31	2969.97	5387.12	5125.73	3354.33	5900	Lipids and lipid-like molecules	Saccharolipids	Acyltrehaloses	Acyltrehaloses
N(6)-(dimethylallyl)adenosine 5'-triphosphate	C4273	OPLVZTYVQUWKHB-SDBHATRESA-N	1	23724748	CC(=CCNC1=C2C(=NC=N1)N(C=N2)[C@H]3[C@@H]([C@@H]([C@H](O3)COP(=O)(O)OP(=O)(O)OP(=O)(O)O)O)O)C	536.2	C15H24N5O13P3	575.059	13.0735	15.8176	11.6728	13.2107	17.2734	17.094	Nucleosides, nucleotides, and analogues	Purine nucleotides	Purine ribonucleotides	Purine ribonucleoside triphosphates
Loline;Festucine;(+)-Loline	C1417	OPMNROCQHKJDAQ-ZGUKACIANA-N	1	101967077	CN[C@H]1[C@H]2CN3[C@@H]1[C@H](O2)CC3	184.8	C8H14N2O	154.111	517.881	240.769	220.433	181.139	202.231	682.743	Alkaloids and derivatives	Loline alkaloids and derivatives	0	Loline alkaloids and derivatives
Phaseolic acid	C1391	OPPXDBWFRYVXHW-UHFFFAOYNA-N	1	5281786	C1=CC(=C(C=C1/C=C/C(=O)O[C@@H](CC(=O)O)C(=O)O)O)O	200.9	C12H22O6	262.142	143581	53206.1	33696.3	14804	9157.06	61904.4	Organic acids and derivatives	Keto acids and derivatives	Medium-chain keto acids and derivatives	Medium-chain keto acids and derivatives
methyl 16-acetyl-11-ethyl-12,17,21,26-tetramethyl-4-oxo-22-{3-oxo-3-[(4,8,12,16-tetramethylheptadec-3-en-1-yl)oxy]propyl}-7,23,24,25-tetraazahexacyclo[18.2.1.1?,?.1??,??.1??,??.0?,?]hexacosa-1,5(26),6,8,10(25),13,15(24),16,18,20(23)-decaene-3-carboxylate	C3825	OPSUTHUYKYCHSL-UHFFFAOYSA-N	1	162808351	O=C([O-])CC1C([O-])=C(C(=O)N1C)C(=O)CCCCCCCCCCCCCCCCCCCCCOC2OC(C(=O)O)C(OC3OC(CO)C(O)C(O)C3O)C(O)C2O	449.3	C56H76N4O6	900.584	1390.33	1735.81	1982.91	2273.64	1559.65	2007.53	Organoheterocyclic compounds	Tetrapyrroles and derivatives	0	Tetrapyrroles and derivatives
9-(2,3-dihydroxypropyl)-13-hydroxy-8-({2-hydroxy-2-[(4-hydroxyphenyl)methyl]propyl}amino)-4-(3-methylbutyl)-10-(2-phenylethyl)octadeca-9,11-dienoic acid	C3614	OPSYXAVGOIMQCW-UHFFFAOYSA-N	1	162855232	CCCCCC(C=CC(=C(CC(CO)O)C(CCCC(CCC(C)C)CCC(=O)O)NCC(C)(CC1=CC=C(C=C1)O)O)CCC2=CC=CC=C2)O	324.7	C44H69NO7	723.507	5037.22	2013.18	4650.44	12946.1	21056	12299.7	Lipids and lipid-like molecules	Fatty Acyls	Lineolic acids and derivatives	Lineolic acids and derivatives
N-(azulen-1-yl)acetamide	C0701	OPTYZGOQGODAGF-UHFFFAOYSA-N	1	2826851	CC(=O)NC1=C2C=CC=CC=C2C=C1	218.3	C12H11NO	185.085	21095.1	29831.2	10803.2	10032.3	18069.9	50390.4	Hydrocarbons	Unsaturated hydrocarbons	Olefins	Cyclic olefins	Azulenes
Hydrocortisone; LC-ESI-QTOF; MS2; CE	C8391	OPXCAILIIYCBBH-UHFFFAOYSA-N	1	646761	CC(C)CCN1C2=C(N=C1N3CCC(CC3)C(=O)N)N(C(=O)NC2=O)C	329.7	C17H26N6O3	362.209	403.255	190.774	325.688	267.397	703.092	654.463	Organoheterocyclic compounds	Imidazopyrimidines	Purines and purine derivatives	Xanthines
""[(7S,9E,11S,12R,13S,14R,15R,16R,17S,18S,19E,21Z)-2,6,15,17-tetrahydroxy-11-methoxy-30-[4-(2-methoxyethyl)piperazin-1-yl]-3,7,12,14,16,18,22-heptamethyl-23,32,37-trioxo-8,27,38-trioxa-24,34-diazahexacyclo[23.11.1.14,7.05,36.026,35.028,33]octatriaconta-1,3,5,9,19,21,25,28,30,33,35-undecaen-13-yl] acetate""	C4687	OPYOJAJGZBZPEO-JKHNNBSWSA-N	1	135474576	C[C@H]1/C=C/C=C(\C(=O)NC2=C3C(=C4C(=C(C(=C5C4=C([C@](O5)(O/C=C/[C@@H]([C@H]([C@H]([C@@H]([C@@H]([C@@H]([C@H]1O)C)O)C)OC(=O)C)C)OC)C)O)C)O)C2=O)N=C6C(=CC(=CC6=O)N7CCN(CC7)CCOC)O3)/C	193.5	C50H62N4O14	942.43	471.091	759.597	1932.75	3307.38	1444.47	1750.57	Organoheterocyclic compounds	Benzoxazines	Phenoxazines	Phenoxazines
4-{8'-acetyl-hexahydro-1'H-spiro[azetidine-3,6'-pyrazino[2,1-c][1,4]oxazin]-1-yl}-4-oxobutanoic acid	C0313	OPYQRUYXENNLRV-UHFFFAOYSA-N	1	162807022	CC(=O)N1CC2COCCN2C3(C1)CN(C3)C(=O)CCC(=O)O	159.2	C15H23N3O5	325.165	1091.91	618.023	869.886	5816.86	6624.12	20049.2	Lipids and lipid-like molecules	Fatty Acyls	Fatty acids and conjugates	Heterocyclic fatty acids
UNPD141505	C5474	OPZNNJKHLOWGPD-OFEABESQNA-N	1		OC1COC(OCC(OC2OCC(O)C(O)C2O)COCCCCCCCCCCCCCCCCC=CCCCCCC)C(O)C1O	440.4	C37H70O11	690.494	3625.78	29318.1	31041.9	10302.6	5785.67	4561.04	Organic oxygen compounds	Organooxygen compounds	Carbohydrates and carbohydrate conjugates	Glycosyl compounds	O-glycosyl compounds
Dihydroergotamine; LC-ESI-QTOF; MS2; CE	C4343	OPZUFCSODCAIIR-SFTDATJTSA-N	1	14128697	CCCCCCCCCCCCCCCC(=O)N[C@@H](CCC(=O)N[C@@H](CS)C(=O)NCC(=O)O)C(=O)O	169	C26H47N3O7S	545.319	966.73	1379.71	2989.73	15650	4728.25	12282.3	Organic acids and derivatives	Carboxylic acids and derivatives	Amino acids, peptides, and analogues	Peptides	Oligopeptides
13'-Hydroxy-alpha-tocotrienol	C0619	OQCXIVSCFNNFEE-QFLITSPGSA-N	2	53481466	CC1=C(C2=C(CC[C@@](O2)(C)CC/C=C(/C)\CC/C=C(\C)/CC/C=C(/C)\CO)C(=C1O)C)C	442.5	C29H44O3	440.329	3493.81	4738.28	4838.25	7773.5	12814.1	7393.51	Lipids and lipid-like molecules	Prenol lipids	Quinone and hydroquinone lipids	Vitamin E compounds	Tocotrienols
13'-Hydroxy-alpha-tocotrienol.1	C6079	OQCXIVSCFNNFEE-QFLITSPGSA-N	2	53481466	CC1=C(C2=C(CC[C@@](O2)(C)CC/C=C(/C)\CC/C=C(\C)/CC/C=C(/C)\CO)C(=C1O)C)C	417	C29H44O3	440.328	2853.71	6629.77	5376.7	8872.17	7914.59	5309.03	Lipids and lipid-like molecules	Prenol lipids	Quinone and hydroquinone lipids	Vitamin E compounds	Tocotrienols
(-)-Pyridoxatin;Acremonium BX 86 factor;BX 86;Pyridoxatin;Pyridoxatine	C8641	OQJADHLOEAOIGC-AUWGJDPDNA-N	1	54683265	C[C@H]1C[C@H]([C@@H]([C@H](C1)C=C)C2=C(C=CN(C2=O)O)O)C	247.3	C15H21NO3	263.152	652.091	121.831	413.394	278.042	228.099	523.834	Organoheterocyclic compounds	Pyridines and derivatives	Hydropyridines	Pyridinones
[8]-Shogaol	C0848	OQWKEEOHDMUXEO-UHFFFAOYSA-N	3	11152	CCCCCC=CC(=O)CCC1=CC(=C(C=C1)O)OC	185.3	C17H24O3	276.17	12088.5	14119.3	10529.1	4653.9	3514.3	3777.79	Benzenoids	Phenols	Methoxyphenols	Shogaols
[8]-Shogaol.1	C3136	OQWKEEOHDMUXEO-UHFFFAOYSA-N	3	11152	CCCCCC=CC(=O)CCC1=CC(=C(C=C1)O)OC	166.2	C17H24O3	276.171	104428	137358	68052	27080.5	33837.4	33046.7	Benzenoids	Phenols	Methoxyphenols	Shogaols
[8]-Shogaol.2	C4725	OQWKEEOHDMUXEO-UHFFFAOYSA-N	3	11152	CCCCCC=CC(=O)CCC1=CC(=C(C=C1)O)OC	179.7	C17H24O3	276.171	18065.7	23205	15033.3	6596.71	4502.44	5082.22	Benzenoids	Phenols	Methoxyphenols	Shogaols
Evobioside	C5949	OQZGLOBKVNEEPK-UHFFFAOYNA-N	2	157517	C[C@H]1[C@@H]([C@H]([C@H]([C@@H](O1)O[C@H]2CC[C@]3([C@@H](C2)CC[C@@H]4[C@@H]3CC[C@]5([C@@]4(CC[C@@H]5C6=CC(=O)OC6)O)C)C)O)O)O[C@H]7[C@@H]([C@H]([C@@H]([C@H](O7)CO)O)O)O	422.6	C35H54O13	682.357	159.382	225.153	209.606	241.781	338.286	204.697	Lipids and lipid-like molecules	Steroids and steroid derivatives	Steroid lactones	Cardenolides and derivatives	Cardenolide glycosides and derivatives
Evobioside.1	C7196	OQZGLOBKVNEEPK-UHFFFAOYNA-N	2	157517	C[C@H]1[C@@H]([C@H]([C@H]([C@@H](O1)O[C@H]2CC[C@]3([C@@H](C2)CC[C@@H]4[C@@H]3CC[C@]5([C@@]4(CC[C@@H]5C6=CC(=O)OC6)O)C)C)O)O)O[C@H]7[C@@H]([C@H]([C@@H]([C@H](O7)CO)O)O)O	150.4	C35H54O13	682.365	48.0618	74.2693	605.348	1180.49	649.19	727.892	Lipids and lipid-like molecules	Steroids and steroid derivatives	Steroid lactones	Cardenolides and derivatives	Cardenolide glycosides and derivatives
(2-{2-[(ethylamino)methyl]-4-hydroxy-5-methoxyphenyl}-7-hydroxy-9-(hydroxymethoxy)-1H,2H,4H,5H-phenanthro[1,2-b]furan-1-yl)methyl acetate	C0087	OQZIHXSKVDQKEZ-UHFFFAOYSA-N	1	163068636	CCNCC1=CC(=C(C=C1C2C(C3=C(O2)C4=C(C=C3)C5=C(CC4)C=C(C=C5OCO)O)COC(=O)C)OC)O	186.9	C30H33NO8	535.217	3583.08	3583.18	2911.61	2430.56	2466.36	59366.4	Phenylpropanoids and polyketides	2-arylbenzofuran flavonoids	0	2-arylbenzofuran flavonoids
2-[[(2S)-1-[(2S)-5-amino-2-[[(2S)-2-[[(2S)-2-[[(2S)-2-[[2-[(2-aminoacetyl)amino]acetyl]amino]-3-methylbutanoyl]amino]-4-methylpentanoyl]amino]-3-methylbutanoyl]amino]-5-oxopentanoyl]pyrrolidine-2-carbonyl]amino]acetic acid	C8494	ORFLZNAGUTZRLQ-ZMBVWFSWSA-N	1	9810532	CC(C)C[C@@H](C(=O)N[C@@H](C(C)C)C(=O)N[C@@H](CCC(=O)N)C(=O)N1CCC[C@H]1C(=O)NCC(=O)O)NC(=O)[C@H](C(C)C)NC(=O)CNC(=O)CN	337.5	C32H55N9O10	725.406	783.285	389.484	309.966	262.872	293.111	356.402	Organic acids and derivatives	Carboxylic acids and derivatives	Amino acids, peptides, and analogues	Peptides	Oligopeptides
Epicatechin 3-O-(3-trans-cinnamoyl-beta-D-allopyranoside)	C5191	ORJHJEKVEWBZOB-YSDUSUPANA-N	1	44257075	C1[C@H]([C@H](OC2=CC(=CC(=C21)O)O)C3=CC(=C(C=C3)O)O)O[C@H]4C(C([C@@H]([C@H](O4)CO)O)OC(=O)/C=C/C5=CC=CC=C5)O	311.8	C30H30O12	582.174	832.484	878.081	627.331	546.305	267.488	170.361	Phenylpropanoids and polyketides	Flavonoids	Flavonoid glycosides	Flavonoid O-glycosides	Flavonoid-3-O-glycosides
Laurenobiolide	C0025	ORJVLIMAQARNOU-ACBQZUGDNA-N	3	5281475	O=C(OC12CCC3(O)CC(C1C3C=4C=CC=C(OC)C4OC)C56C(OC)CC(O)C7(COC)CN(CC)C6C2C(OC)C75)C	151.9	C17H22O4	290.156	9.71675e+06	1.19565e+07	7.25008e+06	3.26321e+06	5.54117e+06	6.86271e+06	Lipids and lipid-like molecules	Prenol lipids	Terpene lactones	Sesquiterpene lactones	Germacranolides and derivatives
Laurenobiolide.1	C0108	ORJVLIMAQARNOU-ACBQZUGDNA-N	3	5281475	O=C(OC12CCC3(O)CC(C1C3C=4C=CC=C(OC)C4OC)C56C(OC)CC(O)C7(COC)CN(CC)C6C2C(OC)C75)C	160.4	C17H22O4	290.156	4.06846e+06	4.46228e+06	3.24597e+06	1.42535e+06	1.96245e+06	3.38813e+06	Lipids and lipid-like molecules	Prenol lipids	Terpene lactones	Sesquiterpene lactones	Germacranolides and derivatives
Laurenobiolide.2	C7559	ORJVLIMAQARNOU-ACBQZUGDNA-N	3	5281475	O=C(OC1CC(=O)CC(C2=CC(O)=C(OC3=CC(O)=CC(=C3)CC=4C=CC=CC4)C(OC)=C2)N5C=C6C(=CC=C7C6=C5CCC7O)N(C8=NC=CC(=C8)C(C=9C=CC=C(O)C9)CC%10=CNC=C%10CC%11(C=CC=CC%11C)CC1)CCC(=O)C%12CCCCC%12)C	195.9	C17H22O4	290.156	121515	151198	89205.8	38456.7	56690.7	61351.3	Lipids and lipid-like molecules	Prenol lipids	Terpene lactones	Sesquiterpene lactones	Germacranolides and derivatives
Mabioside D	C8436	ORJZPSXCNAQWIV-UHFFFAOYNA-N	1	131752889	OC1C(=CC)C2(C)CCC3C(CC=C4CC(N(C)C)C(O)CC43C)C2(C)C1	335.4	C42H70O14	798.472	1668.23	2695.61	2998.95	2642.15	2013.19	1416.41	Lipids and lipid-like molecules	Prenol lipids	Triterpenoids	Triterpenoids
Pregnenolone	C3997	ORNBQBCIOKFOEO-STZXPNGSSA-N	5	53477678	CC(=O)[C@H]1CC[C@@H]2[C@@]1(CC[C@H]3C2CC=C4[C@@]3(CC[C@H](C4)O)C)C	422.7	C21H32O2	316.24	113.761	186.308	195.993	311.879	138.735	139.948	Lipids and lipid-like molecules	Steroids and steroid derivatives	Pregnane steroids	Gluco/mineralocorticoids, progestogins and derivatives
Pregnenolone.1	C4139	ORNBQBCIOKFOEO-STZXPNGSSA-N	5	53477678	CC(=O)[C@H]1CC[C@@H]2[C@@]1(CC[C@H]3C2CC=C4[C@@]3(CC[C@H](C4)O)C)C	484.6	C21H32O2	316.24	67.6105	64.0297	109.471	118.392	316.936	53.2822	Lipids and lipid-like molecules	Steroids and steroid derivatives	Pregnane steroids	Gluco/mineralocorticoids, progestogins and derivatives
Pregnenolone.2	C4165	ORNBQBCIOKFOEO-STZXPNGSSA-N	5	53477678	CC(=O)[C@H]1CC[C@@H]2[C@@]1(CC[C@H]3C2CC=C4[C@@]3(CC[C@H](C4)O)C)C	475.2	C21H32O2	316.241	2239.26	3097.74	3575.37	2497.8	2010.87	1594.34	Lipids and lipid-like molecules	Steroids and steroid derivatives	Pregnane steroids	Gluco/mineralocorticoids, progestogins and derivatives
Pregnenolone.3	C4928	ORNBQBCIOKFOEO-STZXPNGSSA-N	5	53477678	CC(=O)[C@H]1CC[C@@H]2[C@@]1(CC[C@H]3C2CC=C4[C@@]3(CC[C@H](C4)O)C)C	369.8	C21H32O2	316.243	418.815	486.577	530.798	886.054	1899.94	504.66	Lipids and lipid-like molecules	Steroids and steroid derivatives	Pregnane steroids	Gluco/mineralocorticoids, progestogins and derivatives
Pregnenolone.4	C6023	ORNBQBCIOKFOEO-STZXPNGSSA-N	5	53477678	CC(=O)[C@H]1CC[C@@H]2[C@@]1(CC[C@H]3C2CC=C4[C@@]3(CC[C@H](C4)O)C)C	430.4	C21H32O2	316.24	310.299	220.536	342.231	187.752	348.515	840.592	Lipids and lipid-like molecules	Steroids and steroid derivatives	Pregnane steroids	Gluco/mineralocorticoids, progestogins and derivatives
Codeine	C3770	OROGSEYTTFOCAN-DNJOTXNNSA-N	2	5284371	CN1CC[C@]23[C@@H]4[C@H]1CC5=C2C(=C(C=C5)OC)O[C@H]3[C@H](C=C4)O	73.1	C18H21NO3	299.149	95.5533	164.42	559.954	4627.61	6484.08	2163.17	Alkaloids and derivatives	Morphinans	0	Morphinans
Codeine.1	C3800	OROGSEYTTFOCAN-DNJOTXNNSA-N	2	5284371	CN1CC[C@]23[C@@H]4[C@H]1CC5=C2C(=C(C=C5)OC)O[C@H]3[C@H](C=C4)O	49.8	C18H21NO3	299.154	266.102	267.431	375.089	828.69	935.604	702.517	Alkaloids and derivatives	Morphinans	0	Morphinans
Ritterazine B	C4293	ORQGJGXNWBQQPK-ZJIUORISNA-N	1		O=C1OC2CC3(OC2CC=CCC=CCC(O)C(=O)OC)OC4(OC(CCC(C)C(O)C(O)C5OC6(OC(CC(O)CC(O)CC7OC(C1)CCC7)C(C)CC6)CCC5OC)CC(OC)C4)CCC3C	254.5	C54H78N2O9	898.568	434.654	545.702	507.407	557.64	539.645	505.143	Lipids and lipid-like molecules	Prenol lipids	Triterpenoids	Triterpenoids
2-[2-(2-acetamido-4-methylpentanamido)propanamido]-3-hydroxypropanoic acid	C3235	OSDHWYZIXWDLGD-UHFFFAOYSA-N	1	44715293	CC(C)CC(C(=O)NC(C)C(=O)NC(CO)C(=O)O)NC(=O)C	128.6	C14H25N3O6	331.175	346.796	425.935	1188.01	2433.87	3471.55	4080.37	Organic acids and derivatives	Carboxylic acids and derivatives	Amino acids, peptides, and analogues	Peptides	Oligopeptides
Tamandarin A;(-)-Tamandarin A	C8529	OSGNLULODCTKKR-ZYYAANNNNA-N	1	11073155	CC[C@H](C)[C@@H]1[C@H](CC(=O)O[C@H](C(=O)N[C@H](C(=O)N2CCC[C@H]2C(=O)N([C@H](C(=O)O[C@@H]([C@@H](C(=O)N1)NC(=O)[C@@H](CC(C)C)N(C)C(=O)[C@@H]3CCCN3C(=O)[C@H](C)O)C)CC4=CC=C(C=C4)OC)C)CC(C)C)C(C)C)O	342.7	C54H85N7O14	1055.63	3497.69	6670.08	6522.27	5523.39	3754.37	2862.94	Organic acids and derivatives	Peptidomimetics	Depsipeptides	Cyclic depsipeptides
Fumigaclavine C	C8707	OSICWVVWEXKSBD-SKJCSWKVNA-N	1	10044441	C[C@@H]1CN([C@@H]2CC3=C(NC4=CC=CC(=C34)[C@H]2[C@H]1OC(=O)C)C(C)(C)C=C)C	279.8	C23H30N2O2	366.232	545.029	414.722	922.516	1491.18	408.185	535.718	Alkaloids and derivatives	Ergoline and derivatives	Clavines and derivatives	Clavines and derivatives
(+)-Raucaffricine;Vomilenine beta-D-glucoside	C3146	OSJPGOJPRNTSHP-WVIKJOKKNA-N	1	5280486	C/C=C/1\[C@@H]2C[C@H]3C4=NC5=CC=CC=C5[C@]46C[C@@H](C2[C@H]6OC(=O)C)N3[C@@H]1O[C@H]7[C@@H]([C@H]([C@@H]([C@H](O7)CO)O)O)O	158.2	C27H32N2O8	512.219	4756.41	3811.25	3240.13	976.001	692.668	1723.28	Alkaloids and derivatives	Ajmaline-sarpagine alkaloids	0	Ajmaline-sarpagine alkaloids
5-[(methylamino)methyl]-7-pentylhexadec-9-enoic acid	C1951	OSLCIRVTDLVRRQ-UHFFFAOYSA-N	1	163102499	CCCCCCC=CCC(CCCCC)CC(CCCC(=O)O)CNC	359.5	C23H45NO2	367.345	6481.84	1412.68	1591.25	4360.36	15257.4	15439.8	Lipids and lipid-like molecules	Fatty Acyls	Fatty acids and conjugates	Long-chain fatty acids
4,6-Tricosanedione	C2563	OSWNBDSFXXEWTJ-UHFFFAOYSA-N	1	91713154	CCCCCCCCCCCCCCCCCC(=O)CC(=O)CCC	375.9	C23H44O2	352.335	763.144	532.593	587.878	776.584	1054.35	3552.62	Organic oxygen compounds	Organooxygen compounds	Carbonyl compounds	1,3-dicarbonyl compounds	Beta-diketones
swietenialide E	C1071	OSZKLCHRZDFWDF-YUASBYGJSA-N	1	101758883	CC1C(O1)(C)C(=O)O[C@@H]2[C@@H]([C@H]([C@]34[C@@]([C@](C[C@H]([C@]35[C@@]6([C@H]([C@]2(CC6OC(O5)(O4)C)C)CC(=O)OC)C)O)(C)[C@@H](C7=COC=C7)OC(=O)C)(CC(=O)OC)O)OC(=O)C)OC(=O)C	191	C41H54O19	850.327	259.294	324.568	1352.49	2423.73	1312.94	996.312	Organic acids and derivatives	Carboxylic acids and derivatives	Hexacarboxylic acids and derivatives	Hexacarboxylic acids and derivatives
[3-(dodecanoyloxy)-2-hydroxypropoxy][2-(trimethylamino)ethoxy]phosphinic acid	C8259	OTAUAUUNUWCVAI-UHFFFAOYSA-N	1		O=C(OCC(O)COP(=O)(O)OCCN(C)(C)C)CCCCCCCCCCC	373.7	C20H44NO7P	441.287	599.37	337.311	421.025	2774.02	6412.68	1481.68	Lipids and lipid-like molecules	Glycerophospholipids	0	Glycerophospholipids
UNPD129892	C1477	OTDAUCSBBYTJHP-IFSCUNPJNA-N	1		O=C(NC(C)C(O)CC)C	327.1	C7H15NO2	145.111	15346.7	8670.54	8693.8	11003.4	10178.9	20577.9	Organic acids and derivatives	Carboxylic acids and derivatives	Carboxylic acid derivatives	Carboxylic acid amides	Acetamides
L-erythro-3-methylmalyl-CoA	C7783	OTENCPQKSBPYCM-IGVLTWCCSA-N	1	53262275	C[C@@H]([C@H](C(=O)O)O)C(=O)SCCNC(=O)CCNC(=O)[C@@H](C(C)(C)COP(=O)(O)OP(=O)(O)OC[C@@H]1[C@H]([C@H]([C@@H](O1)N2C=NC3=C(N=CN=C32)N)O)OP(=O)(O)O)O	236.4	C26H42N7O20P3S	897.143	400.068	467.998	289.911	1590.64	2812.83	981.28	Lipids and lipid-like molecules	Fatty Acyls	Fatty acyl thioesters	Acyl CoAs	3-hydroxyacyl CoAs	(S)-3-hydroxyacyl CoAs
Meehanine J;(-)-Meehanine J	C7455	OTFKFFVPSWCTJU-GCPOCDEJNA-N	1	101481721	CC[C@H](C)C(=O)N1CCCNC(=O)CN(CCC[C@H](C1)OC(=O)C)O[C@H]2[C@@H]([C@@H]([C@H]([C@@H](O2)C)O)O)O[C@H]3[C@@H]([C@H]([C@@H]([C@H](O3)COC(=O)/C(=C/C)/C)O)O)O	208.3	C40H61N3O15	823.403	1788.91	1937.06	3929.77	3708.51	3751.23	3220.17	Lipids and lipid-like molecules	Saccharolipids	0	Saccharolipids
Vineomycin C	C4530	OTJVABIXNWZBQE-PPTGQANLNA-N	1	10747363	C[C@H]1[C@H](CC[C@@H](O1)O[C@@H]2[C@H](O[C@H](C[C@@H]2O)C3=C(C4=C(C=C3)C(=O)C5=C(C4=O)C=CC(=C5O)C[C@](C)(CC(=O)O)O)O)C)O[C@H]6C=CC(=O)[C@@H](O6)C	212.2	C37H42O14	710.259	4287.73	5410.03	3071.49	1540.69	1217.53	1122.83	Benzenoids	Anthracenes	Anthraquinones	Anthraquinones
Sphinganine	C0921	OTKJDMGTUTTYMP-ZVOYONDMNA-N	1	91486	CCCCCCCCCCCCCCC[C@H]([C@H](CO)N)O	320.7	C18H39NO2	301.298	472735	760439	664429	593102	422713	203865	Organic nitrogen compounds	Organonitrogen compounds	Amines	Alkanolamines	1,2-aminoalcohols
Manganese chloride	C0292	OTNYCNDIGKWKTO-RCXJYNBZNA-N	1		O=C(N)CCC1NC(=O)C(NC(=O)C(NC(=O)C(NC(=O)C(NC(=O)CNC(=O)C(NC(=O)CCCCCCCCCCC)C(O)C)C)COC1=O)CC2=CN=CN2)CCC(=O)N	273.8	C34H52O5	540.377	332.027	86.6248	1877.66	2837.44	10732.5	85038.7	Lipids and lipid-like molecules	Prenol lipids	Terpene lactones	Diterpene lactones
Landomycin D	C7272	OUHUAIDDBQQIFA-UHFFFAOYNA-N	2	53297397	C[C@@H]1[C@H]([C@@H](C[C@@H](O1)O[C@@H]2[C@H](O[C@H](C[C@H]2O)OC3=C4C(=C(C=C3)O)C(=O)C5=C(C4=O)[C@@H](CC6=C5C(=CC(=C6)C)O)O)C)O)O	130.4	C31H34O12	598.207	1649.03	2439.25	1918.06	483.032	523.814	232.65	Benzenoids	Anthracenes	Anthraquinones	Anthraquinones
Landomycin D.1	C7307	OUHUAIDDBQQIFA-UHFFFAOYNA-N	2	53297397	C[C@@H]1[C@H]([C@@H](C[C@@H](O1)O[C@@H]2[C@H](O[C@H](C[C@H]2O)OC3=C4C(=C(C=C3)O)C(=O)C5=C(C4=O)[C@@H](CC6=C5C(=CC(=C6)C)O)O)C)O)O	117.9	C31H34O12	598.21	338.173	758.389	1877.54	1682.45	2033.75	4007.12	Benzenoids	Anthracenes	Anthraquinones	Anthraquinones
2-{1,10-dihydroxy-9a,11a-dimethyl-7-oxo-1H,2H,3H,3aH,3bH,4H,5H,7H,8H,9H,9aH,9bH,10H,11H,11aH-cyclopenta[a]phenanthren-1-yl}-2-oxoethyl 3-{[2-(cyclohex-1-en-1-yl)ethyl]carbamoyl}propanoate	C0565	OUQDGQSSCQXIJW-UHFFFAOYSA-N	2	3338571	CC12CCC(=O)C=C1CCC3C2C(CC4(C3CCC4(C(=O)COC(=O)CCC(=O)NCCC5=CCCCC5)O)C)O	188.4	C33H47NO7	569.335	440.218	816.175	5840.6	741.703	277.287	197.866	Lipids and lipid-like molecules	Steroids and steroid derivatives	Pregnane steroids	Gluco/mineralocorticoids, progestogins and derivatives
2-{1,10-dihydroxy-9a,11a-dimethyl-7-oxo-1H,2H,3H,3aH,3bH,4H,5H,7H,8H,9H,9aH,9bH,10H,11H,11aH-cyclopenta[a]phenanthren-1-yl}-2-oxoethyl 3-{[2-(cyclohex-1-en-1-yl)ethyl]carbamoyl}propanoate.1	C0873	OUQDGQSSCQXIJW-UHFFFAOYSA-N	2	3338571	CC12CCC(=O)C=C1CCC3C2C(CC4(C3CCC4(C(=O)COC(=O)CCC(=O)NCCC5=CCCCC5)O)C)O	222.5	C33H47NO7	569.332	596842	297612	282844	92297.8	58188.7	127409	Lipids and lipid-like molecules	Steroids and steroid derivatives	Pregnane steroids	Gluco/mineralocorticoids, progestogins and derivatives
L-Tyrosine	C2337	OUYCCCASQSFEME-QMMMGPOBSA-N	1	6057	C1=CC(=CC=C1C[C@@H](C(=O)O)N)O	109.8	C9H11NO3	181.075	2426.47	1469.03	1456.25	10989.6	10432.5	30163.2	Organic acids and derivatives	Carboxylic acids and derivatives	Amino acids, peptides, and analogues	Amino acids and derivatives	Alpha amino acids and derivatives	Tyrosine and derivatives
N-[(2S,3S,4R)-1-(alpha-D-galactosyloxy)-3,4-dihydroxy-11-phenylundecan-2-yl]hexacosanamide	C2986	OVEHNRYPXYOFTE-XAPODPEKSA-N	1	131953077	CCCCCCCCCCCCCCCCCCCCCCCCCC(=O)N[C@@H](CO[C@@H]1[C@@H]([C@H]([C@H]([C@H](O1)CO)O)O)O)[C@@H]([C@@H](CCCCCCCC2=CC=CC=C2)O)O	494.1	C49H89NO9	835.65	1019.81	438.706	666.797	816.687	744.295	1908.65	Lipids and lipid-like molecules	Fatty Acyls	Fatty acyl glycosides	Fatty acyl glycosides of mono- and disaccharides
Fenipentol	C5081	OVGORFFCBUIFIA-UHFFFAOYNA-N	1	3338	CCCCC(C1=CC=CC=C1)O	251	C11H16O	164.121	1324.96	311.175	272.832	232.302	168.515	925.703	Benzenoids	Benzene and substituted derivatives	0	Benzene and substituted derivatives
Eicosapentaenoyl Ethanolamide	C3459	OVKKNJPJQKTXIT-JLNKQSITSA-N	3	5283450	CC/C=C\C/C=C\C/C=C\C/C=C\C/C=C\CCCC(=O)NCCO	220.6	C22H35NO2	345.267	6431.28	1457.28	11713.1	44931.4	142365	68435.1	Organic nitrogen compounds	Organonitrogen compounds	Amines	Alkanolamines	1,2-aminoalcohols	N-acylethanolamines
Eicosapentaenoyl Ethanolamide.1	C3701	OVKKNJPJQKTXIT-JLNKQSITSA-N	3	5283450	CC/C=C\C/C=C\C/C=C\C/C=C\C/C=C\CCCC(=O)NCCO	272.8	C22H35NO2	345.267	1479.97	508.385	1689.15	4426.98	11927.9	11441.4	Organic nitrogen compounds	Organonitrogen compounds	Amines	Alkanolamines	1,2-aminoalcohols	N-acylethanolamines
Eicosapentaenoyl Ethanolamide.2	C3725	OVKKNJPJQKTXIT-JLNKQSITSA-N	3	5283450	CC/C=C\C/C=C\C/C=C\C/C=C\C/C=C\CCCC(=O)NCCO	292	C22H35NO2	345.267	3893.42	1328.44	1741.72	11104.9	80523.6	54394.8	Organic nitrogen compounds	Organonitrogen compounds	Amines	Alkanolamines	1,2-aminoalcohols	N-acylethanolamines
N-[3-(diethylamino)propyl]-3-(2,2-dimethyloxan-4-yl)-6-methylheptanamide	C0224	OVLXPNIOIDLIFE-UHFFFAOYSA-N	3	4966285	CCN(CC)CCCNC(=O)CC(CCC(C)C)C1CCOC(C1)(C)C	305.6	C22H44N2O2	368.34	75571.4	19361.7	50884.9	180665	481544	293914	Lipids and lipid-like molecules	Fatty Acyls	Fatty amides	N-acyl amines
N-[3-(diethylamino)propyl]-3-(2,2-dimethyloxan-4-yl)-6-methylheptanamide.1	C0289	OVLXPNIOIDLIFE-UHFFFAOYSA-N	3	4966285	CCN(CC)CCCNC(=O)CC(CCC(C)C)C1CCOC(C1)(C)C	283	C22H44N2O2	368.34	158592	53483.5	166823	374646	761872	610701	Lipids and lipid-like molecules	Fatty Acyls	Fatty amides	N-acyl amines
N-[3-(diethylamino)propyl]-3-(2,2-dimethyloxan-4-yl)-6-methylheptanamide.2	C3703	OVLXPNIOIDLIFE-UHFFFAOYSA-N	3	4966285	CCN(CC)CCCNC(=O)CC(CCC(C)C)C1CCOC(C1)(C)C	277.5	C22H44N2O2	368.34	8296.27	15666.9	26102.3	22678	49482.5	36849.1	Lipids and lipid-like molecules	Fatty Acyls	Fatty amides	N-acyl amines
Baccatin III;(-)-Baccatin III	C0794	OVMSOCFBDVBLFW-SUCFIWPZNA-N	2	65366	CC1=C2[C@H](C(=O)[C@@]3([C@H](C[C@@H]4[C@]([C@H]3[C@@H]([C@@](C2(C)C)(C[C@@H]1O)O)OC(=O)C5=CC=CC=C5)(CO4)OC(=O)C)O)C)OC(=O)C	171.3	C31H38O11	586.247	16320.3	7489.05	6280.51	4752.67	4379.81	3686.43	Lipids and lipid-like molecules	Prenol lipids	Diterpenoids	Taxanes and derivatives
Baccatin III;(-)-Baccatin III.1	C2513	OVMSOCFBDVBLFW-SUCFIWPZNA-N	2	65366	CC1=C2[C@H](C(=O)[C@@]3([C@H](C[C@@H]4[C@]([C@H]3[C@@H]([C@@](C2(C)C)(C[C@@H]1O)O)OC(=O)C5=CC=CC=C5)(CO4)OC(=O)C)O)C)OC(=O)C	241.9	C31H38O11	586.241	3019.82	6767.53	3763.47	1326.96	1359.7	719.648	Lipids and lipid-like molecules	Prenol lipids	Diterpenoids	Taxanes and derivatives
Chivosazol A;Chivosazole A	C4708	OVMUGRSUGHRYEC-GRMCHMMANA-N	2	155542930	C[C@H]1/C=C\C=C\C=C\[C@@H](C[C@H]([C@H](C2=NC(=CO2)/C=C/C=C\[C@@H]([C@@H](/C=C(/C=C\C=C\C=C/C(=O)O[C@@H]1[C@@H](C)[C@H](C[C@@H](C)O)O)\C)C)O[C@H]3[C@@H]([C@H]([C@@H]([C@H](O3)C)O)OC)OC)C)OC)O	181.2	C49H71NO12	865.5	163.449	232.362	1667.26	1193.2	592.54	534.011	Organic oxygen compounds	Organooxygen compounds	Carbohydrates and carbohydrate conjugates	Glycosyl compounds	O-glycosyl compounds
Chivosazol A;Chivosazole A.1	C4857	OVMUGRSUGHRYEC-GRMCHMMANA-N	2	155542930	C[C@H]1/C=C\C=C\C=C\[C@@H](C[C@H]([C@H](C2=NC(=CO2)/C=C/C=C\[C@@H]([C@@H](/C=C(/C=C\C=C\C=C/C(=O)O[C@@H]1[C@@H](C)[C@H](C[C@@H](C)O)O)\C)C)O[C@H]3[C@@H]([C@H]([C@@H]([C@H](O3)C)O)OC)OC)C)OC)O	230.5	C49H71NO12	865.493	1347.27	1348.72	2293.48	4022.06	3148.36	3116.29	Organic oxygen compounds	Organooxygen compounds	Carbohydrates and carbohydrate conjugates	Glycosyl compounds	O-glycosyl compounds
Aureusamine A	C0466	OVNQNQOVBVQZCE-UHFFFAOYSA-N	1	49838500	CC(C)C1=NC=C(NC1=O)CC2=CC=C(C=C2)O	198.8	C14H16N2O2	244.123	31324.7	6688.08	14647.8	52108.2	61363.7	152539	Benzenoids	Phenols	1-hydroxy-2-unsubstituted benzenoids	1-hydroxy-2-unsubstituted benzenoids
UNPD180169	C5043	OVQSAUCHDYCEIT-RAPBMIGMNA-N	1		O=C1OC(C(C=C(C)CCCCC(O)CC(O)CC(O)CC(O)CC(O)CC=C(C)C(O)CCCC(O)CCCC(O)CCC(C)C(O)C1CCCCCC)C)C(C)C(O)CCCNC(=N)N	342.9	C47H82O18	934.556	325.994	666.685	735.287	520.025	475.603	308.037	Lipids and lipid-like molecules	Prenol lipids	Triterpenoids	Triterpenoids
Denudatine	C4712	OVXLNQAYPUEDSI-GMAYXFQRNA-N	2	441729	CCN1C[C@@]2(CCC[C@@]34[C@@H]2CC([C@H]31)[C@]56[C@H]4[C@H]([C@H](CC5)C(=C)[C@H]6O)O)C	182.5	C22H33NO2	343.252	229.757	113.238	1151.75	9486.5	19072.7	12822.5	Lipids and lipid-like molecules	Prenol lipids	Diterpenoids	Villanovane, atisane, trachylobane or helvifulvane diterpenoids	Atisane diterpenoids
Denudatine.1	C5114	OVXLNQAYPUEDSI-GMAYXFQRNA-N	2	441729	CCN1C[C@@]2(CCC[C@@]34[C@@H]2CC([C@H]31)[C@]56[C@H]4[C@H]([C@H](CC5)C(=C)[C@H]6O)O)C	282.5	C22H33NO2	343.25	470.253	311.654	397.768	774.458	2488.35	5580.54	Lipids and lipid-like molecules	Prenol lipids	Diterpenoids	Villanovane, atisane, trachylobane or helvifulvane diterpenoids	Atisane diterpenoids
(5S)-1-(4-cyclohexylbutyl)-5-phenyl-4,5-dihydroimidazol-2-amine	C7771	OWCJTQHZMVKDLV-LGWFVXIRNA-N	1	16682613	C1CCC(CC1)CCCCN2[C@H](CN=C2N)C3=CC=CC=C3	243.7	C19H29N3	299.236	130.381	155.892	1012.77	1518.57	1458.86	607.825	Benzenoids	Benzene and substituted derivatives	0	Benzene and substituted derivatives
CNP0440895	C4358	OWDDIMXZNFLMGS-UHFFFAOYSA-N	1		OC1=CC=C(C=C1)CCC2C#CC=3C=C(N=C4C3COC(CCC2)CC(O)CCC5=CC=C(O)C(OCC6=CC=CC7=CN4C=C76)=C5)N	160.4	C40H41N3O5	643.308	5511.63	9122.23	7894.38	2060.66	2109.79	3721.9	Organoheterocyclic compounds	Isoindoles and derivatives	Isoindoles	Isoindoles
UNPD72885	C0694	OWDOAIJHHSFXIW-JIIKAAGVNA-N	2		O=C(N)CCC1NC(=O)C(NC(=O)C(NC(=O)C(NC(=O)C(NC(=O)CNC(=O)C(NC(=O)CCCCCCCCCCC)C(O)C)C)COC1=O)CC2=CN=CN2)CCC(=O)N	180.2	C40H65N11O12	891.481	1294.79	2623.52	36467.7	80958.3	66148.2	73013.6	Organic acids and derivatives	Peptidomimetics	Depsipeptides	Cyclic depsipeptides
UNPD72885.1	C5860	OWDOAIJHHSFXIW-JIIKAAGVNA-N	2		O=C(N)CCC1NC(=O)C(NC(=O)C(NC(=O)C(NC(=O)C(NC(=O)CNC(=O)C(NC(=O)CCCCCCCCCCC)C(O)C)C)COC1=O)CC2=CN=CN2)CCC(=O)N	394.7	C40H65N11O12	891.486	3137.89	2500.16	3692.23	2103.27	1870.93	1404.23	Organic acids and derivatives	Peptidomimetics	Depsipeptides	Cyclic depsipeptides
3-nonyl-1H,5H,6H,7H-pyrrolo[1,2-c]pyrimidin-1-imine	C8465	OWEHMVZHDWOFAG-UHFFFAOYSA-N	1	122179199	CCCCCCCCCC1=NC(=N)N2CCCC2=C1	351.6	C16H27N3	261.22	2264.18	1496.46	1220.7	1043.28	1048.05	1798.74	Organoheterocyclic compounds	Diazines	Pyrimidines and pyrimidine derivatives	Pyrimidines and pyrimidine derivatives
13Z-docosenoyl-CoA	C3547	OWGHRDKRIGXBJM-SPZFTOIUSA-N	1	71448925	CCCCCCCC/C=C\CCCCCCCCCCCC(=O)SCCNC(=O)CCNC(=O)[C@@H](C(C)(C)COP(=O)(O)OP(=O)(O)OC[C@@H]1[C@H]([C@H]([C@@H](O1)N2C=NC3=C(N=CN=C32)N)O)OP(=O)(O)O)O	236.4	C43H76N7O17P3S	1087.43	2678.23	3283.54	7117.34	10291	9734.02	9979.62	Lipids and lipid-like molecules	Fatty Acyls	Fatty acyl thioesters	Acyl CoAs	Very long-chain fatty acyl CoAs
5-(beta-D-galactosyloxy)-L-lysine	C4318	OWGKYELXGFKIHH-NZWCFOANNA-N	1	56927677	C(CC(CN)O[C@@H]1[C@@H]([C@H]([C@H]([C@H](O1)CO)O)O)O)[C@@H](C(=O)O)N	170	C12H24N2O8	324.151	499.12	279.823	498.325	899.604	743.427	1488.08	Lipids and lipid-like molecules	Fatty Acyls	Fatty acyl glycosides	Fatty acyl glycosides of mono- and disaccharides
streptopeptolin a	C7847	OWNFOSSYFSRWHF-UHFFFAOYSA-N	1	163112073	CC=C(C)C(=O)NCC(=O)NC1C(OC(=O)C(NC(=O)C(N(C(=O)C(N2CC(CCC2O)NC(=O)C(NC1=O)CCC(=O)N)CC3=CC=CC=C3)C)CC4=CC=C(C=C4)O)C)C	222.3	C43H58N8O11	862.425	1205.81	1671.65	3293.22	5365.56	3584.18	2841.17	Organic acids and derivatives	Peptidomimetics	Depsipeptides	Cyclic depsipeptides
UNPD171051	C0362	OWRKWFAIPXJPJE-CFQYKPHVNA-N	6		O=C(C)C1CCC2C3CC=C4CC(NC)CCC4(C)C3CCC12C	388.3	C22H35NO	329.272	651.468	490.959	685.665	787.05	2384.11	4342.78	Lipids and lipid-like molecules	Steroids and steroid derivatives	Pregnane steroids	Pregnane steroids
UNPD171051.1	C0439	OWRKWFAIPXJPJE-CFQYKPHVNA-N	6		O=C(C)C1CCC2C3CC=C4CC(NC)CCC4(C)C3CCC12C	429.5	C22H35NO	329.272	3788.51	534.265	1666.02	4480.84	21010.7	100354	Lipids and lipid-like molecules	Steroids and steroid derivatives	Pregnane steroids	Pregnane steroids
UNPD171051.2	C0758	OWRKWFAIPXJPJE-CFQYKPHVNA-N	6		O=C(C)C1CCC2C3CC=C4CC(NC)CCC4(C)C3CCC12C	436.5	C22H35NO	329.272	2218.55	660.089	1473.19	1931.85	11059.8	64552	Lipids and lipid-like molecules	Steroids and steroid derivatives	Pregnane steroids	Pregnane steroids
UNPD171051.3	C1179	OWRKWFAIPXJPJE-CFQYKPHVNA-N	6		O=C(C)C1CCC2C3CC=C4CC(NC)CCC4(C)C3CCC12C	311.4	C22H35NO	329.272	24864.4	3757.9	7565.45	21802.7	73366.8	83976.8	Lipids and lipid-like molecules	Steroids and steroid derivatives	Pregnane steroids	Pregnane steroids
UNPD171051.4	C1997	OWRKWFAIPXJPJE-CFQYKPHVNA-N	6		O=C(C)C1CCC2C3CC=C4CC(NC)CCC4(C)C3CCC12C	262.8	C22H35NO	329.27	16733.9	8898.63	18480.4	38965.8	131622	95106.4	Lipids and lipid-like molecules	Steroids and steroid derivatives	Pregnane steroids	Pregnane steroids
UNPD171051.5	C2686	OWRKWFAIPXJPJE-CFQYKPHVNA-N	6		O=C(C)C1CCC2C3CC=C4CC(NC)CCC4(C)C3CCC12C	286.9	C22H35NO	329.272	2567.85	1980.72	1574.96	1629.05	893.557	2430.77	Lipids and lipid-like molecules	Steroids and steroid derivatives	Pregnane steroids	Pregnane steroids
Euphorbiaproliferin J	C7098	OWSWMLHRWAIDBR-CTFHDBEHNA-N	1	56601464	CCCC(=O)O[C@H]1[C@H](C[C@]2([C@H]1[C@H]([C@@]34CO[C@]([C@@H]3[C@@H]5[C@@H](C5(C)C)C[C@H]4OC(=O)C)([C@H]2OC(=O)C6=CC=CC=C6)C)OC(=O)C)OC(=O)C)C	136.1	C37H48O11	668.315	146.619	161.165	559.575	306.437	424.384	436.219	Organic acids and derivatives	Carboxylic acids and derivatives	Pentacarboxylic acids and derivatives	Pentacarboxylic acids and derivatives
Enniatin A1	C0123	OWUREPXBPJFMOK-TXYKVCPPNA-N	1	57339253	CC[C@H](C)[C@H]1C(=O)O[C@@H](C(=O)N([C@H](C(=O)O[C@@H](C(=O)N([C@H](C(=O)O[C@@H](C(=O)N1C)C(C)C)[C@@H](C)CC)C)C(C)C)C(C)C)C)C(C)C	405.3	C35H61N3O9	667.436	986.976	9725.01	770.437	536.481	587.277	151965	Organic acids and derivatives	Peptidomimetics	Depsipeptides	Cyclic depsipeptides
Buxifoliadine E	C5306	OWZCKIOXGYFDRM-UHFFFAOYNA-N	1	10810695	CC(=CCC1=C2C(=C(C3=C1NC4=C(C3=O)C=CC=C4O)O)CC(O2)C(C)(C)O)C	50	C23H25NO5	395.17	262.345	258.263	343.624	788.755	558.478	834.897	Organoheterocyclic compounds	Quinolines and derivatives	Benzoquinolines	Acridines	Acridones
(??)-2-(1-Methylpropyl)-4,6-dinitrophenol	C1542	OWZPCEFYPSAJFR-UHFFFAOYNA-N	1	6950	CCC(C)C1=C(C(=CC(=C1)[N+](=O)[O-])[N+](=O)[O-])O	47.4	C10H12N2O5	240.075	2983.23	3277.44	4496.74	25057.8	23620.5	22648.7	Benzenoids	Phenols	Nitrophenols	Dinitrophenols
UNPD5304	C5069	OXAKXFRIIVUHQU-VOMUAOAJNA-N	1		O=C(OC1CC2C(C)CN(C)CC2C1C)C3C(C4=CC=C(O)C(OC)=C4)C(C(=O)OC5CC6C(C)CN(C)CC6C5C)C3C7=CC(OC)=C(O)C(OC)=C7	256.9	C43H60N2O9	748.426	385.59	523.607	529.706	414.591	558.719	554.792	Benzenoids	Phenols	Methoxyphenols	Methoxyphenols
GlcCer(d14:2(4E,6E)/16:0)	C6142	OXBDGBUHGWPKJE-USDCPMRINA-N	1	70699233	CCCCCCCCCCCCCCCC(=O)N[C@@H](CO[C@H]1C(C([C@@H]([C@H](O1)CO)O)O)O)[C@@H](/C=C/C=C/CCCCCCC)O	408.3	C36H67NO8	641.489	1791.83	902.475	1070.43	1063.04	1601.8	2574.83	Lipids and lipid-like molecules	Fatty Acyls	Fatty acyl glycosides	Fatty acyl glycosides of mono- and disaccharides
18-Carboxy-dinor-LTE4	C1772	OXCSBZDIZXLXRX-CBAWHTJISA-N	1	53481489	C(C[C@@H]([C@@H](/C=C/C=C/C=C\C/C=C\CCC(=O)O)SC[C@H](C(=O)O)N)O)CC(=O)O	121.9	C21H31NO7S	441.181	437.436	336.385	501.096	892.164	1586.95	10486.1	Organic acids and derivatives	Carboxylic acids and derivatives	Amino acids, peptides, and analogues	Amino acids and derivatives	Alpha amino acids and derivatives	Cysteine and derivatives
N,N'-ethane-1,2-diylbisoleamide	C1210	OXDXXMDEEFOVHR-CLFAGFIQSA-N	1	6436065	CCCCCCCC/C=C\CCCCCCCC(=O)NCCNC(=O)CCCCCCC/C=C\CCCCCCCC	454.1	C38H72N2O2	588.562	2056.97	2159.18	2454.92	2376.66	3582.98	10518.1	Lipids and lipid-like molecules	Fatty Acyls	Fatty amides	N-acyl amines
narbomycin	C2506	OXFYAOOMMKGGAI-NUHZWXSCNA-N	1	5282036	CC[C@@H]1[C@@H](/C=C/C(=O)[C@@H](C[C@@H]([C@@H]([C@H](C(=O)[C@H](C(=O)O1)C)C)O[C@H]2[C@@H]([C@H](C[C@H](O2)C)N(C)C)O)C)C)C	227.2	C28H47NO7	509.334	4517.65	1567.48	1118.14	805.836	488.666	2092.53	Organic oxygen compounds	Organooxygen compounds	Carbohydrates and carbohydrate conjugates	Aminosaccharides	Aminoglycosides
N-(1,3-dihydroxyoctadeca-4,8-dien-2-yl)-2-hydroxytetradecanamide	C5454	OXGAGPAURVYCEQ-UHFFFAOYSA-N	1	25203058	CCCCCCCCCCCCC(C(=O)NC(CO)C(C=CCCC=CCCCCCCCCC)O)O	453.8	C32H61NO4	523.464	196.776	430.113	788.698	742.233	673.724	475.649	Organic oxygen compounds	Organooxygen compounds	Alcohols and polyols	Secondary alcohols
PS(P-16:0/13:0)	C5908	OXGZETUPCROIDN-ZAZBUNNBNA-N	1	52926184	CCCCCCCCCCCCCC/C=C\OC[C@H](COP(=O)(O)OC[C@@H](C(=O)O)N)OC(=O)CCCCCCCCCCCC	421.5	C35H68NO9P	677.459	1044.21	1612.45	1655.69	2018.63	1415.27	1915.78	Lipids and lipid-like molecules	Glycerophospholipids	Glycerophosphoserines	1-(1Z-alkenyl),2-acylglycerophosphoserines
3a,7,8-trihydroxy-1-{10'-hydroxy-8'-[3-(1H-imidazol-1-yl)-1-methylcycloheptyl]spiro[cyclopentane-1,3'-tetracyclo[7.7.1.0?,?.0??,??]heptadecane]-1'(17'),7'-dien-11'-yl}-9a,11a-dimethyl-1H,2H,3H,3aH,5H,5aH,6H,7H,8H,9H,9aH,9bH,10H,11H,11aH-cyclopenta[a]phenanthren-5-one	C5939	OXJDMXXDKARSJD-UHFFFAOYSA-N	1	162829248	O=C1CC2C3CC=C4CC(N)CCC4(C)C3C(=O)C(CO)C2C1C(N)C	421.8	C51H72N2O5	792.546	8882.39	11090.9	9298.73	7601.93	6357.94	4313.19	Lipids and lipid-like molecules	Prenol lipids	Triterpenoids	Triterpenoids
(-)-Korormicin;Korormicin	C5179	OXOAWIMFJLEQMT-PNLLIGPYNA-N	1	9845752	CCCCCCCCC1C(O1)C/C=C/C=C\C(CC(=O)NC2=CC(OC2=O)(C)CC)O	314.9	C25H39NO5	433.281	514.274	305.101	275.976	290.338	451.197	1775.99	Organic acids and derivatives	Carboxylic acids and derivatives	Amino acids, peptides, and analogues	Amino acids and derivatives	Alpha amino acids and derivatives	N-acyl-alpha amino acids and derivatives
UNPD172775	C0381	OXSYGCRLQCGSAQ-JUDDAQAUNA-N	1		OC1CCC2(C)C(CCC3C2CC4(O)C5CN6CC(C)CCC6C(O)(C)C5(O)C(O)CC34O)C1O	144.2	C27H45NO7	495.316	76934.1	56128.3	56429.4	66072.3	87613.7	108001	Lipids and lipid-like molecules	Steroids and steroid derivatives	Steroidal alkaloids	Cerveratrum-type alkaloids
TG(12:0/12:0/18:4(6Z,9Z,12Z,15Z))[iso3]	C6673	OYAYLTJKQJNLBJ-BDFTUFDHNA-N	1	56936443	O=C(N)CCC1NC(=O)C(NC(=O)C(NC(=O)C(NC(=O)CC(NC(=O)C(NC(=O)C(NC(=O)C2N(C1=O)CCC2)CC(=O)N)CO)CCCCCCCCCCC(C)C)CC(=O)N)CC3=CC=C(O)C=C3)CC(=O)N	528.6	C45H78O6	714.579	401.053	472.63	551.557	727.354	484.687	765.245	Lipids and lipid-like molecules	Glycerolipids	Triradylcglycerols	Triacylglycerols
Vertilecanin A methyl ester;(-)-Vertilecanin A methyl ester	C1301	OYECEMYHIYCSDK-UGPWUYPHNA-N	1	10657848	COC(=O)C1=NC=C(C=C1)[C@@H](C2=CC=CC=C2)O	167.4	C14H13NO3	243.09	5742.22	2532.96	4814.24	4682.19	9031.3	300472	Organoheterocyclic compounds	Pyridines and derivatives	Pyridinecarboxylic acids and derivatives	Pyridinecarboxylic acids	Pyridine-2-carboxylic acids	5-alkyl-2-carboxypyrimidines
Nostocyclopeptide A2	C1435	OYHPNVXZUBWKJE-ZYAMHZMNSA-N	1	10509499	CC[C@H](C)[C@H]1C(=O)N[C@H](C(=O)N2C[C@H](C[C@H]2C(=O)N[C@H](C=N[C@H](C(=O)NCC(=O)N[C@@H](C(=O)N1)CCC(=O)N)CC3=CC=C(C=C3)O)CC4=CC=CC=C4)C)CO	225.5	C40H54N8O9	790.4	666.954	603.047	1012.88	1254.59	1369.64	1094.38	Organic acids and derivatives	Carboxylic acids and derivatives	Amino acids, peptides, and analogues	Peptides	Oligopeptides
Linoleic acid	C1471	OYHQOLUKZRVURQ-HZJYTTRNSA-N	1	5280450	CCCCC/C=C\C/C=C\CCCCCCCC(=O)O	355.7	C18H32O2	280.241	1408.46	1071.22	1036.84	549.849	375.026	1227.95	Lipids and lipid-like molecules	Fatty Acyls	Lineolic acids and derivatives	Lineolic acids and derivatives
LysoPE(24:0/0:0)	C2657	OYIDIWMHAJCRKH-MUUNZHRXSA-N	1	53480956	CCCCCCCCCCCCCCCCCCCCCCCC(=O)OC[C@H](COP(=O)(O)OCCN)O	266.4	C29H60NO7P	565.408	171.481	129.609	235.741	353.278	2185.88	8619.1	Lipids and lipid-like molecules	Glycerophospholipids	Glycerophosphoethanolamines	Lysophosphatidylethanolamines	1-acyl-sn-glycero-3-phosphoethanolamines
Aminoadipic acid	C2055	OYIFNHCXNCRBQI-UHFFFAOYNA-N	1	469	C(CC(C(=O)O)N)CC(=O)O	50.5	C6H11NO4	161.07	2618.87	1558.77	815.616	2684.15	3221.17	2064.77	Organic acids and derivatives	Carboxylic acids and derivatives	Amino acids, peptides, and analogues	Amino acids and derivatives	Alpha amino acids and derivatives	Alpha amino acids
(2'E,4'Z,7'Z,8E)-Colnelenic acid	C4042	OYKAXBUWOIRLGF-VMBRNALUSA-N	7	6441679	CC/C=C\C/C=C\C=C\O/C=C/CCCCCCC(=O)O	415.6	C18H28O3	292.205	1346.23	849.634	591.834	639.618	705.645	2811.93	Lipids and lipid-like molecules	Fatty Acyls	Fatty acids and conjugates	Medium-chain fatty acids
(2'E,4'Z,7'Z,8E)-Colnelenic acid.1	C5047	OYKAXBUWOIRLGF-VMBRNALUSA-N	7	6441679	CC/C=C\C/C=C\C=C\O/C=C/CCCCCCC(=O)O	341.8	C18H28O3	292.204	3669.31	2917.46	3252.15	3605.12	9213.1	8786.95	Lipids and lipid-like molecules	Fatty Acyls	Fatty acids and conjugates	Medium-chain fatty acids
(2'E,4'Z,7'Z,8E)-Colnelenic acid.2	C5660	OYKAXBUWOIRLGF-VMBRNALUSA-N	7	6441679	CC/C=C\C/C=C\C=C\O/C=C/CCCCCCC(=O)O	462.2	C18H28O3	292.205	643.545	1311.56	1705.3	1003.68	1553.13	982.422	Lipids and lipid-like molecules	Fatty Acyls	Fatty acids and conjugates	Medium-chain fatty acids
(2'E,4'Z,7'Z,8E)-Colnelenic acid.3	C5775	OYKAXBUWOIRLGF-VMBRNALUSA-N	7	6441679	CC/C=C\C/C=C\C=C\O/C=C/CCCCCCC(=O)O	385.6	C18H28O3	292.204	898.197	547.351	518.021	774.661	1493.6	2022.48	Lipids and lipid-like molecules	Fatty Acyls	Fatty acids and conjugates	Medium-chain fatty acids
(2'E,4'Z,7'Z,8E)-Colnelenic acid.4	C5913	OYKAXBUWOIRLGF-VMBRNALUSA-N	7	6441679	CC/C=C\C/C=C\C=C\O/C=C/CCCCCCC(=O)O	422.1	C18H28O3	292.205	893.018	585.094	656.819	865.053	1249.38	1816.62	Lipids and lipid-like molecules	Fatty Acyls	Fatty acids and conjugates	Medium-chain fatty acids
(2'E,4'Z,7'Z,8E)-Colnelenic acid.5	C8253	OYKAXBUWOIRLGF-VMBRNALUSA-N	7	6441679	CC/C=C\C/C=C\C=C\O/C=C/CCCCCCC(=O)O	374.5	C18H28O3	292.205	2356.9	1762.71	2199.49	1473.85	3215.82	3919.93	Lipids and lipid-like molecules	Fatty Acyls	Fatty acids and conjugates	Medium-chain fatty acids
(2'E,4'Z,7'Z,8E)-Colnelenic acid.6	C8768	OYKAXBUWOIRLGF-VMBRNALUSA-N	7	6441679	CC/C=C\C/C=C\C=C\O/C=C/CCCCCCC(=O)O	293.5	C18H28O3	292.205	5489.88	3010.84	1992.74	1814.39	1961.3	4953.55	Lipids and lipid-like molecules	Fatty Acyls	Fatty acids and conjugates	Medium-chain fatty acids
Phenethylamine glucuronide	C0321	OYNLGXUYULDVEJ-IEECTRCBSA-N	1	191195	C1=CC=C(C=C1)CCN[C@H]2[C@@H]([C@H]([C@@H]([C@H](O2)C(=O)O)O)O)O	120.2	C14H19NO6	297.121	4822.49	7531.98	16530.7	175266	252135	148546	Organic oxygen compounds	Organooxygen compounds	Carbohydrates and carbohydrate conjugates	Sugar acids and derivatives	Glucuronic acid derivatives	Glucuronides	N-glucuronides
Aeruginopeptin 917S-B	C2497	OZABBUPKYTXOSK-UHFFFAOYNA-N	1	23724564	CCC(C)C1C(=O)OC(C(C(=O)NC(C(=O)NC2CCC(N(C2=O)C(C(=O)N(C(C(=O)N1)CC3=CC=C(C=C3)O)C)CC(C)C)O)CC4CCC(C=C4)O)NC(=O)C(CCC(=O)N)NC(=O)C(CC5=CC=C(C=C5)O)O)C	227.1	C54H76N8O15	1076.55	687.657	1071.47	1372.63	3277.15	2063.16	1352.58	Organic acids and derivatives	Peptidomimetics	Depsipeptides	Cyclic depsipeptides
4-hydroxy-2,9-bis(hydroxymethyl)-13-(3-hydroxypropyl)-2,6a,6b,9,12a-pentamethyl-11-({4-[(methylamino)methyl]phenyl}methoxy)-10-[(3,4,5-trihydroxyoxan-2-yl)oxy]-1,2,3,4,4a,5,6,6a,6b,7,8,8a,9,10,11,12,12a,12b,13,14b-icosahydropicene-4a-carboxylic acid	C8495	OZDFGOMVRUPNQQ-UHFFFAOYSA-N	1	162853148	O=C(OC)N1CC(C)CC2OC3(C(=C4C(=O)C5C(CCC6CC(O)C(O)C(O)C56C)C4C(O)C3)C)C(C)C12	337.3	C47H73NO12	843.525	1708.33	1277.33	935.837	1255.73	699.841	2958.45	Lipids and lipid-like molecules	Prenol lipids	Triterpenoids	Triterpenoids
UNPD172677	C4064	OZEGSXVZAONQCU-YWKQMVPQNA-N	1		OC1CC(OC)OC(C)C1OC2OC(C)C(OC3OC(C)C(OC4OC(C)C(OC5OC(C)C(OC6OC(C)C(OC7OC(C)C(OC8OC(C)C(O)C(N)(C)C8)C(N)(C)C7)C(O)C6)C(N)(C)C5)C(O)C4)C(O)C3O)C(N)(C)C2	408.3	C53H96N4O22	1140.66	784.557	864.764	838.877	615.962	1221.7	566.976	Organic oxygen compounds	Organooxygen compounds	Carbohydrates and carbohydrate conjugates	Oligosaccharides
CNP0441024	C1242	OZFAQODPPPJVKG-UHFFFAOYSA-N	2		O=C1OC(C)C(C=CC=CC=CC=CC(OC2OC(C)C(O)C(NC(=O)C)C2O)CC3OC(O)(CC(O)CC(O)CC=C1)CC(O)C3C(=O)OC)CC	403.3	C57H87N3O10	973.631	240.849	761.809	5615.2	7083.45	7470.91	4641.27	Lipids and lipid-like molecules	Prenol lipids	Triterpenoids	Triterpenoids
CNP0441024.1	C3859	OZFAQODPPPJVKG-UHFFFAOYSA-N	2		O=C1OC(C)CCC(O)C=CC(=O)OC(C)CCC(O)C=C1	436.1	C57H87N3O10	973.633	16302.8	32625	33571.3	27857.4	24795	11548.3	Lipids and lipid-like molecules	Prenol lipids	Triterpenoids	Triterpenoids
N-Acetyl-D-glucosaminyldiphosphodolichol	C7011	OZGJPDIBINDRGZ-GKXPKBPWSA-N	1	11953837	CC(CC/C=C(\C)/CCC=C(C)C)CCOP(=O)(O)OP(=O)(O)O[C@H]1[C@@H]([C@H]([C@@H]([C@H](O1)CO)O)O)NC(=O)C	151.9	C23H43NO12P2	587.225	749.005	1510.82	459.17	387.52	785.344	635.629	Organic oxygen compounds	Organooxygen compounds	Carbohydrates and carbohydrate conjugates	Aminosaccharides	N-acyl-alpha-hexosamines
Phenylalanyl-Arginine	C2313	OZILORBBPKKGRI-UHFFFAOYNA-N	1	150903	C1=CC=C(C=C1)C[C@@H](C(=O)N[C@@H](CCCN=C(N)N)C(=O)O)N	145.2	C15H23N5O3	321.181	79029.3	109795	132746	63794.1	37657.6	26549.4	Organic acids and derivatives	Carboxylic acids and derivatives	Amino acids, peptides, and analogues	Peptides	Dipeptides
CNP0441030	C1513	OZJOBIGXZFNENI-UHFFFAOYSA-N	1	74443482	CC(C)NC1CC(C2C1(CCC(C2)(C)O)CCC(=O)N3CCCC3)(C)C	276.4	C22H40N2O2	364.309	196029	118467	262774	425548	375418	358986	Organic acids and derivatives	Carboxylic acids and derivatives	Amino acids, peptides, and analogues	Amino acids and derivatives	Delta amino acids and derivatives
N'-[(3-{4-[2-(1,3-dihydroxycyclohexyl)ethyl]-9'-(2-hydroxyethylidene)-4',12'-dimethyl-5'-oxaspiro[cyclopentane-1,7'-tricyclo[8.2.0.0?,?]dodecan]-12'-yl}cyclopentyl)(N'-methylcarbamimidamido)methyl]-N-methylguanidine	C6322	OZLBEBTXDJYJBZ-UHFFFAOYSA-N	1	162840296	CC12CCC3C(CC3(C)C4CCC(C4)C(NC(=NC)N)NC(=NC)N)C(=CCO)CC5(C1O2)CCC(C5)CCC6(CCCC(C6)O)O	498.4	C37H64N6O4	656.498	166.432	461.706	410.382	466.868	534.783	303.163	Organic oxygen compounds	Organooxygen compounds	Alcohols and polyols	Secondary alcohols	Cyclohexanols		Cyclohexanols
17-[(6-aminopyridin-3-yl)methyl]-30-[(cyclohexylmethyl)amino]-25-(3-hydroxy-2-{4-[7-(methylamino)-5,6,7,8-tetrahydro-1,8-naphthyridin-4-yl]butan-2-ylidene}propyl)-17-methyl-3,26-dioxahexacyclo[17.7.2.2?,?.0?,??.0?,??.0??,??]triaconta-8(29),9,19(28),20,22-pentaene-2,24,27-trione	C6208	OZLWXHNJRHFGEL-UHFFFAOYSA-N	1	162894078	CC(=C(CC12C(=O)C3=CC=CC4=C3C(=O)C1(O2)C(=O)OCC5CC6C(CCCCC(C4)(C)CC7=CN=C(C=C7)N)CC=CC6=CC5NCC8CCCCC8)CO)CCC9=C1CCC(NC1=NC=C9)NC	411.2	C58H74N6O6	950.565	584.606	20803.7	4679.31	274.991	171.677	186.89	Lipids and lipid-like molecules	Prenol lipids	Quinone and hydroquinone lipids	Vitamin K compounds
UNPD54531	C1464	OZPBDDOTSWYOTG-RCEPDZJBNA-N	1		O=C1NC(C(=O)N2CCCC2C(=O)NC(C(=O)NC(C(=O)NC(C(=O)NC(C(=O)NC(C(=O)NC1)CCS(=O)C)C(C)CC)C)CC(C)C)C(C)CC)C(C)CC	367.9	C39H68N8O9S	824.478	27080.5	5414.05	2917.15	2213.89	1778.38	2839.53	Organic acids and derivatives	Carboxylic acids and derivatives	Amino acids, peptides, and analogues	Peptides	Cyclic peptides
UNPD9006	C5805	OZXHGDBEMSKSQT-HRGMPBETNA-N	1		O=C1C=C2C(=C3C=CC4C5(C)CCC(=O)C(C)(C)C5CCC4(C)C3(C)CC2)CC1(C)C	389.3	C29H40O2	420.303	7442.01	6743.23	9132.68	10843.9	14861.2	15686	Organic oxygen compounds	Organooxygen compounds	Carbonyl compounds	Ketones	Cyclic ketones	Cyclohexenones
LysoPC(22:1(13Z))	C5854	PAFOXYLFALKPOE-BKAVPCLVSA-N	2	53480471	CCCCCCCC/C=C\CCCCCCCCCCCC(=O)OC[C@H](COP(=O)([O-])OCC[N+](C)(C)C)O	397.1	C30H60NO7P	577.411	7995.19	5286.8	5767.03	9941.32	8279.19	13761	Lipids and lipid-like molecules	Glycerophospholipids	Glycerophosphocholines	Lysophosphatidylcholines	1-acyl-sn-glycero-3-phosphocholines
LysoPC(22:1(13Z)).1	C8364	PAFOXYLFALKPOE-BKAVPCLVSA-N	2	53480471	CCCCCCCC/C=C\CCCCCCCCCCCC(=O)OC[C@H](COP(=O)([O-])OCC[N+](C)(C)C)O	359.2	C30H60NO7P	577.416	181.061	189.769	496.642	410.364	255.9	460.857	Lipids and lipid-like molecules	Glycerophospholipids	Glycerophosphocholines	Lysophosphatidylcholines	1-acyl-sn-glycero-3-phosphocholines
Treprostinil	C8823	PAJMKGZZBBTTOY-XBPNQXGGNA-N	2	6918140	CCCCC[C@@H](CC[C@H]1[C@@H](C[C@H]2[C@@H]1CC3=C(C2)C(=CC=C3)OCC(=O)O)O)O	319.7	C23H34O5	390.238	174001	165047	91439.8	78702.1	42314.1	95122.1	Benzenoids	Benzene and substituted derivatives	Phenoxyacetic acid derivatives	Phenoxyacetic acid derivatives
Treprostinil.1	C8890	PAJMKGZZBBTTOY-XBPNQXGGNA-N	2	6918140	CCCCC[C@@H](CC[C@H]1[C@@H](C[C@H]2[C@@H]1CC3=C(C2)C(=CC=C3)OCC(=O)O)O)O	311.6	C23H34O5	390.238	30074	61517.3	57150.4	45654.6	35089.4	14618.9	Benzenoids	Benzene and substituted derivatives	Phenoxyacetic acid derivatives	Phenoxyacetic acid derivatives
UNPD49251	C4617	PAJVBIPSWDYNHN-GRELEICWNA-N	1		O=C(O)C(NC(=O)C1N(C(=O)C(NC(=O)C(NC(=O)CNC(=O)C2N(C(=O)C3N(C(=O)C(NC(=O)CNC)CCCN=C(N)N)CCC3)CCC2)CC=4C=CC=CC4)CO)CCC1)CC=5C=CC=CC5	201.7	C49H64N12O11	996.481	586.115	738.031	1293.39	1747.12	1794.12	2269.27	Organic acids and derivatives	Carboxylic acids and derivatives	Amino acids, peptides, and analogues	Peptides	Oligopeptides
N''-{25-[2-(2-aminopyridin-4-yl)ethoxy]-4,23,24-trihydroxy-6,13-dioxo-2,20,26-trioxapentacyclo[20.3.1.0?,??.0?,??.0?,??]hexacosa-3(16),4,7,9,11,14-hexaen-17-yl}guanidine	C7260	PAJXIKLNZZNAKY-UHFFFAOYSA-N	1	162842612	C1COCC2C(C(C(C(O2)OC3=C(C4=C(C=C3C1N=C(N)N)C(=O)C5=CC=CC=C5C4=O)O)OCCC6=CC(=NC=C6)N)O)O	128.4	C31H33N5O9	619.223	323.124	336.916	374.505	461.774	483.928	514.696	Benzenoids	Anthracenes	Anthraquinones	Anthraquinones
26-[4-(diphenylmethyl)piperazin-1-yl]-2,13,15,17-tetrahydroxy-11-methoxy-3,7,12,14,16,18,22-heptamethyl-8,30-dioxa-24-azatetracyclo[23.3.1.1?,?.0?,??]triaconta-1,3,5(28),9,19,21,25-heptaene-6,23,27,29-tetrone	C7539	PAMSVEZLMFHGIB-UHFFFAOYSA-N	1	5253878	CC1C=CC=C(C(=O)NC2=C(C(=O)C3=C(C2=O)C(=C(C4=C3C(=O)C(O4)(OC=CC(C(C(C(C(C(C1O)C)O)C)O)C)OC)C)C)O)N5CCN(CC5)C(C6=CC=CC=C6)C7=CC=CC=C7)C	199.6	C52H61N3O11	903.427	1090.46	891.581	2831.26	5551.27	3135.43	5642.8	Phenylpropanoids and polyketides	Macrolactams	0	Macrolactams
(all-E)-Crocetin	C8784	PANKHBYNKQNAHN-AWVVJTJESA-N	1	124350893	C/C(=C\C=C\C=C(\C)/C=C/C=C(\C)/C(=O)O)/C=C/C=C(/C)\C(=O)O	286.4	C20H24O4	328.168	1081.09	299.462	210.793	194.334	209.231	589.859	Lipids and lipid-like molecules	Prenol lipids	Diterpenoids	Acyclic diterpenoids
CGS-21680	C6859	PAOANWZGLPPROA-RQXXJAGISA-N	1	3086599	CCNC(=O)[C@@H]1[C@H]([C@H]([C@@H](O1)N2C=NC3=C(N=C(N=C32)NCCC4=CC=C(C=C4)CCC(=O)O)N)O)O	174.6	C23H29N7O6	499.223	2861.91	1414.58	996.13	1104.92	766.351	1512.51	Nucleosides, nucleotides, and analogues	Purine nucleosides	0	Purine nucleosides
2-{1-[8,9-dihydroxy-6-(6-hydroxy-1-phenylundec-4-en-3-ylidene)-5-[(2-hydroxypropyl)amino]nonyl]cyclopentyl}acetic acid	C3996	PAPAYTPJHMESMS-UHFFFAOYSA-N	1	162837087	CCCCCC(C=CC(=C(CC(CO)O)C(CCCCC1(CCCC1)CC(=O)O)NCC(C)O)CCC2=CC=CC=C2)O	422.8	C36H59NO6	601.433	658.738	787.56	883.776	1386.35	663.834	726.3	Lipids and lipid-like molecules	Fatty Acyls	Fatty acids and conjugates	Long-chain fatty acids
(2S,3S,4R)-10-De-O-Carbamoyl-12-O-Carbamoyl-N??-Acetylstreptothricin D Acid	C2385	PAPPNOZDLVVBMB-UHFFFAOYSA-N	1	162821140	CC(=O)NC(CCCNC(=O)CC(CCCNCC(=O)CC(CCN)N)N)CC(=O)NC1C(C(C(OC1NC2=NC(C(N2)C(N)O)C(=O)O)COC(=O)N)O)O	199	C32H60N12O12	804.443	825.576	818.273	1892.69	2490.86	1354.67	1588.14	Organic oxygen compounds	Organooxygen compounds	Carbohydrates and carbohydrate conjugates	Glycosyl compounds	Glycosylamines
UNPD125702	C6452	PAPSGILQWHEGEX-ZCYWPXNDNA-N	1		O=C(OCCCCCCCCCCCCCCCC(=O)N(CCCN)CCCCN)C1C2N3C(=NC41OCCCC4)NC5(OC(C=CCC5)CC)CC3CC2	505.6	C44H78N6O5	770.601	2761.34	2874.69	2847.96	3687.96	2723.81	4948.99	Lipids and lipid-like molecules	Fatty Acyls	Fatty amides	N-acyl amines
Drosophylloside;(-)-Drosophylloside	C7962	PARMBKFFNOOBNH-PGHZQDTLNA-N	1	637228	COC1=C2C(=CC(=C1)C(=O)O)C=CC=C2O[C@H]3[C@@H]([C@H]([C@@H]([C@H](O3)CO)O)O)O	217.9	C18H20O9	380.113	1165.94	758.788	1218.53	271.781	267.95	534.467	Organic oxygen compounds	Organooxygen compounds	Carbohydrates and carbohydrate conjugates	Glycosyl compounds	Phenolic glycosides
UNPD130327	C7963	PAVAQJZGEQAHRR-FXGXBRHLNA-N	1		O=C1OC(C)C(C)C(O)C(C(=O)C2(OC2)CC(O)(C)C(OC3OC(C)CC(N(C)C)C3O)C(C)C(OC4OC(C)C(O)C(OC)C4)C1C)C	219.1	C35H61NO13	703.411	4568.43	3795.6	2886.29	1564.24	743.66	753.876	Organic oxygen compounds	Organooxygen compounds	Carbohydrates and carbohydrate conjugates	Aminosaccharides	Aminoglycosides
UNPD31743	C1614	PAYRGVCZJJHSFE-MHMSRCIVNA-N	1		O=C1C=C2C(C(O)CC3(C)C(CCC23O)C4(OC(OC4CCC(C)C)(C)C)C)C5(C)CC6OC(OC6CC15)(C)C	421.9	C33H52O7	560.372	2653.5	4040.71	4107.17	27309.1	32744.1	5738.68	Lipids and lipid-like molecules	Steroids and steroid derivatives	Cholestane steroids	Cholestane steroids
Alprenolol	C7600	PAZJSJFMUHDSTF-UHFFFAOYSA-N	1	2119	CC(C)NCC(COC1=CC=CC=C1CC=C)O	189.4	C15H23NO2	249.173	275.906	148.812	195.819	89.9268	119.661	342.427	Benzenoids	Phenol ethers	0	Phenol ethers
5-(carbamoylamino)-2-{2-[(8-methyl-2-oxo-4-propyl-2H-chromen-7-yl)oxy]acetamido}pentanoic acid	C2768	PBAIRUYFAXCEPT-UHFFFAOYSA-N	1	3739461	CCCC1=CC(=O)OC2=C1C=CC(=C2C)OCC(=O)NC(CCCNC(=O)N)C(=O)O	49.8	C21H27N3O7	433.184	216.894	253.057	405.658	977.877	883.046	755.729	Organic acids and derivatives	Carboxylic acids and derivatives	Amino acids, peptides, and analogues	Amino acids and derivatives	Alpha amino acids and derivatives	N-acyl-alpha amino acids and derivatives	N-acyl-alpha amino acids
methyl 2-(4-{7,11-dihydroxy-9a,11a-dimethyl-hexadecahydro-1H-cyclopenta[a]phenanthren-1-yl}pentanamido)-5-(2-methylpropyl)-1,3-thiazole-4-carboxylate	C1963	PBBLVNFNKBFGOK-UHFFFAOYSA-N	1	78149675	CC(C)CC1=C(N=C(S1)NC(=O)CCC(C)C2CCC3C2(C(CC4C3CCC5C4(CCC(C5)O)C)O)C)C(=O)OC	331.6	C33H52N2O5S	588.362	417.855	246.494	267.573	493.942	513.492	1497.84	Lipids and lipid-like molecules	Steroids and steroid derivatives	Bile acids, alcohols and derivatives	Hydroxy bile acids, alcohols and derivatives	Dihydroxy bile acids, alcohols and derivatives
N-(2H-1,3-benzodioxol-5-yl)-2-{1-[(4-methoxyphenyl)methyl]-2,5-dioxoimidazolidin-4-yl}acetamide	C4509	PBBWDGQVKDEEOY-UHFFFAOYSA-N	1	75531893	COC1=CC=C(C=C1)CN2C(=O)C(NC2=O)CC(=O)NC3=CC4=C(C=C3)OCO4	118.2	C20H19N3O6	397.127	183.74	235.052	374.266	953.285	482.034	762.557	Organoheterocyclic compounds	Azolidines	Imidazolidines	Imidazolidinones	Imidazolidinediones	Hydantoins
1-Cyano-2-hydroxy-3-butene	C5335	PBCLOVRWBLGJQA-UHFFFAOYNA-N	2	91586	C=CC(CC#N)O	24.4	C5H7NO	97.054	150.878	142.315	115.31	231.408	223.469	296.253	Organic oxygen compounds	Organooxygen compounds	Alcohols and polyols	Secondary alcohols
1-Cyano-2-hydroxy-3-butene.1	C7303	PBCLOVRWBLGJQA-UHFFFAOYNA-N	2	91586	C=CC(CC#N)O	117	C5H7NO	97.0539	220.663	178.54	139.276	1140.32	19231.8	6554.83	Organic oxygen compounds	Organooxygen compounds	Alcohols and polyols	Secondary alcohols
""1-[3-(dimethylamino)propylamino]-2-[(10R,13R,17R)-10,13-dimethyl-17-[(2R)-6-methylheptan-2-yl]-2,3,4,7,8,9,11,12,14,15,16,17-dodecahydro-1H-cyclopenta[a]phenanthrene-3-carbonyl]diazinane-3,6-dione""	C0525	PBFKOYZNDJSKBR-MXIPBPBLSA-N	1	91231108	C[C@H](CCCC(C)C)[C@H]1CCC2[C@@]1(CCC3C2CC=C4[C@@]3(CCC(C4)C(=O)N5C(=O)CCC(=O)N5NCCCN(C)C)C)C	410.7	C37H62N4O3	610.482	158669	5160.93	5700.05	4743.68	5102.72	127324	Lipids and lipid-like molecules	Steroids and steroid derivatives	Cholestane steroids	Cholestane steroids
UNPD32344	C7879	PBHATSWXZPVCJD-OOLILXPFNA-N	1		O=C(O)CCC(NC(=O)C(NC(=O)C(NC(=O)C1N(C(=O)C(NC(=O)C(N)C)C(O)C)CCC1)CCC(=O)O)CCCCN)C(=O)NC(C(=O)N2CCCC2C(=O)NC(C(=O)NC(C(=O)O)C)C(O)C)CCC(=O)O	220.5	C45H73N11O19	1071.52	2055.91	2204.64	4452.39	3784.08	3161.69	2596.15	Organic acids and derivatives	Carboxylic acids and derivatives	Amino acids, peptides, and analogues	Peptides
Campesteryl elaidate	C4180	PBJGXWXGARTUCF-NXVVXOECNA-N	1	131751945	CCCCCCCC/C=C\CCCCCCCC(=O)OC1CCC2(C3CCC4(C(C3CC=C2C1)CCC4C(C)CCC(C)C(C)C)C)C	500.7	C46H80O2	664.617	1461	2453.52	4008.28	8352.8	8034.86	4259.87	Lipids and lipid-like molecules	Steroids and steroid derivatives	Steroid esters	Steroid esters
Tiagabine	C7269	PBJUNZJWGZTSKL-MRXNPFEDSA-N	1	60648	CC1=C(SC=C1)C(=CCCN2CCC[C@H](C2)C(=O)O)C3=C(C=CS3)C	128.2	C20H25NO2S2	375.133	2305.94	2895.71	1809.59	1020.17	723.614	430.193	Organoheterocyclic compounds	Piperidines	Piperidinecarboxylic acids and derivatives	Piperidinecarboxylic acids
Anandin B	C1590	PBLOCDCERMQMPR-VUDRLWBISA-N	1	139590525	C[C@H](/C=C/[C@H](C)C(C)C)[C@H]1CC[C@@H]2[C@@]1(CC[C@]3(C2=CC(=O)N3CCO)O)C	389.2	C23H37NO3	375.277	2608.85	2558.79	2418.3	4074.95	8141.57	16866.2	Lipids and lipid-like molecules	Prenol lipids	Sesquiterpenoids	Sesquiterpenoids
18E-20-oxo-20-CoA-LTB4	C4901	PBPMTFAECBJRFW-KBPAAJSHSA-J	1	134159834	CC(C)(COP(=O)(O)OP(=O)(O)OCC1C(C(C(O1)N2C=NC3=C(N=CN=C32)N)O)OP(=O)(O)O)C(C(=O)NCCC(=O)NCCSC(=O)/C=C/CC/C=C/CC(/C=C/C=C/C=C/C(CCCC(=O)O)O)O)O	237.7	C41H58N7O21P3S	1109.26	2101.44	2542.76	2590.99	2911.51	3171.38	2944.14	Lipids and lipid-like molecules	Fatty Acyls	Fatty acyl thioesters	Enoyl CoAs	Long-chain enoyl CoAs	Long-chain 2-enoyl CoAs
dihydro-alpha-ergocryptine	C0645	PBUNVLRHZGSROC-VTIMJTGVSA-N	2	114948	CC(C)C[C@H]1C(=O)N2CCC[C@H]2[C@]3(N1C(=O)[C@](O3)(C(C)C)NC(=O)[C@@H]4C[C@H]5[C@@H](CC6=CNC7=CC=CC5=C67)N(C4)C)O	172.9	C32H43N5O5	577.323	1272.14	715.795	4764.39	14504.6	13010.6	46303.4	Alkaloids and derivatives	Ergoline and derivatives	Lysergic acids and derivatives	Lysergamides
dihydro-alpha-ergocryptine.1	C3589	PBUNVLRHZGSROC-VTIMJTGVSA-N	2	114948	CC(C)C[C@H]1C(=O)N2CCC[C@H]2[C@]3(N1C(=O)[C@](O3)(C(C)C)NC(=O)[C@@H]4C[C@H]5[C@@H](CC6=CNC7=CC=CC5=C67)N(C4)C)O	369.5	C32H43N5O5	577.324	112.384	82.3865	118.521	101.936	139.499	3328.39	Alkaloids and derivatives	Ergoline and derivatives	Lysergic acids and derivatives	Lysergamides
beta-Sitosterol acetate	C2917	PBWOIPCULUXTNY-UHFFFAOYNA-N	1	5354503	O=C(NC1CC2=CCC3C(CCC45CN(C)C(C)C5CCC34)C2(C)CC1)C	419.7	C31H52O2	456.397	255.759	407.242	597.079	1697.24	2599.49	3760.3	Lipids and lipid-like molecules	Prenol lipids	Triterpenoids	Triterpenoids
(19R,23E)-5beta,19-Epoxy-19,25-dimethoxycucurbita-6,23-dien-3beta-ol	C4027	PCHCXXYKHCXPSQ-GPUVXWQFNA-N	1		OC1CCC2C3(OC(OC)C42CCC5(C)C(CCC5(C)C4C=C3)C(C)CC=CC(OC)(C)C)C1(C)C	428.6	C32H52O4	500.385	18408.4	7404.06	5884.36	4072.42	2687.18	4354.26	Lipids and lipid-like molecules	Steroids and steroid derivatives	Cucurbitacins	Cucurbitacins
C00051096	C8500	PCILUPHMAXJENU-RJSLPJMWNA-N	1		O=C(OC1CN(C(=O)CCC)CCCNC(=O)CC(NCC1)C2=CC=C(OC3OC(C)C(O)C(O)C3OC4OC(CO)C(O)C(O)C4O)C=C2)C	337.9	C49H82O19	974.542	186.379	333.103	467.345	359.194	697.445	324.841	Lipids and lipid-like molecules	Prenol lipids	Terpene glycosides	Triterpene glycosides	Triterpene saponins
UNPD212183	C5942	PCKISOCWQGSUES-VXUNREAASA-N	1		O=C(OCC)CCC1(C)C(C(=C)C)CCC2(C)C1CC(OC3OC(C)C(O)C(O)C3O)C4C(CCC42C)C(O)(C)CC=CC(OC)(C)C	421.3	C39H66O9	678.468	13070.9	17262.6	14912.7	12876.6	10689.2	11835.2	Lipids and lipid-like molecules	Prenol lipids	Sesterterpenoids	Sesterterpenoids
10-Hydroxyperegrine	C5129	PCMODMYFPNGCEW-UHFFFAOYNA-N	1	15214996	CCN1C[C@@]2(CC[C@@H](C34[C@@H]2[C@@H]([C@H]([C@H]31)[C@]5(C[C@@H]([C@@H]6C[C@@]4([C@@H]5[C@H]6O)O)OC)OC)OC(=O)C)OC)C	274.5	C26H41NO7	479.289	140.592	1311.69	265.165	4005.18	740.49	5887.12	Lipids and lipid-like molecules	Prenol lipids	Diterpenoids	Aconitane-type diterpenoid alkaloids
Apicidin D3	C3352	PCPGDKJMCJKQBE-ZQOUESBMNA-N	1	10952288	CCC(C)[C@H]1C(=O)N2CCCC[C@@H]2C(=O)N[C@H](C(=O)N[C@H](C(=O)N1)CC3=CN(C4=CC=CC=C43)OC)CCCCCCC(C)O	190.7	C34H51N5O6	625.39	731.745	474.396	1189.42	1720.08	4316.03	1738.78	Organic acids and derivatives	Carboxylic acids and derivatives	Amino acids, peptides, and analogues	Peptides	Cyclic peptides
(Z)-22-Hentriacontene-2,4-dione	C3002	PCUWNQVNMSDXMY-KHPPLWFESA-N	1	15463586	CCCCCCCC/C=C\CCCCCCCCCCCCCCCCCC(=O)CC(=O)C	484.7	C31H58O2	462.443	296901	448916	584568	743201	361484	136769	Organic oxygen compounds	Organooxygen compounds	Carbonyl compounds	1,3-dicarbonyl compounds	Beta-diketones
2,4,12-Octadecatrienoic acid isobutylamide	C0118	PCWWIOUZYOPZHT-VBUSEHTESA-N	3	25221579	CCCCC/C=C\CCCCCC/C=C/C=C/C(=O)NCC(C)C	320.5	C22H39NO	333.303	316340	393866	2.24519e+06	1.38933e+06	3.87201e+06	2.53105e+06	Lipids and lipid-like molecules	Fatty Acyls	Fatty amides	N-acyl amines
2,4,12-Octadecatrienoic acid isobutylamide.1	C0488	PCWWIOUZYOPZHT-VBUSEHTESA-N	3	25221579	CCCCC/C=C\CCCCCC/C=C/C=C/C(=O)NCC(C)C	327.8	C22H39NO	333.303	246674	161817	829104	1.00951e+06	1.94729e+06	871192	Lipids and lipid-like molecules	Fatty Acyls	Fatty amides	N-acyl amines
2,4,12-Octadecatrienoic acid isobutylamide.2	C2665	PCWWIOUZYOPZHT-VBUSEHTESA-N	3	25221579	CCCCC/C=C\CCCCCC/C=C/C=C/C(=O)NCC(C)C	282.3	C22H39NO	333.303	14478	3166.18	12195.6	42666.3	86531.1	70196.6	Lipids and lipid-like molecules	Fatty Acyls	Fatty amides	N-acyl amines
4-(2-{5-[(cyclopentylamino)methyl]-6-hydroxy-hexahydrofuro[3,2-b]furan-2-yl}acetyl)-1??-thiomorpholine-1,1-dione	C0658	PCXFUPKUJKEIKF-UHFFFAOYSA-N	2	162819118	C1CCC(C1)NCC2C(C3C(O2)CC(O3)CC(=O)N4CCS(=O)(=O)CC4)O	132.1	C18H30N2O6S	402.182	396131	356399	239235	115890	110999	99890.2	Organoheterocyclic compounds	Furofurans	0	Furofurans
4-(2-{5-[(cyclopentylamino)methyl]-6-hydroxy-hexahydrofuro[3,2-b]furan-2-yl}acetyl)-1??-thiomorpholine-1,1-dione.1	C3190	PCXFUPKUJKEIKF-UHFFFAOYSA-N	2	162819118	C1CCC(C1)NCC2C(C3C(O2)CC(O3)CC(=O)N4CCS(=O)(=O)CC4)O	136.6	C18H30N2O6S	402.182	88191.5	62639.5	74013.1	72592.6	56553	38509.8	Organoheterocyclic compounds	Furofurans	0	Furofurans
UNPD56669	C7973	PCXKSCYBRQOTEA-NAXZMHMKNA-N	1		O=C(OCC1OC(C(O)C(O)C1O)C2C(O)C(OC(C3=C(O)C=4C(=O)C=C(OC4C=C3OC)C=5C=CC(O)=CC5)C2OC)CO)C=CC6=CC=C(O)C=C6	226.2	C38H40O16	752.23	775.012	960.73	398.444	258.99	184.576	228.769	Phenylpropanoids and polyketides	Flavonoids	Flavones	6-prenylated flavones
Lovastatin	C4305	PCZOHLXUXFIOCF-BXMDZJJMSA-N	3	53232	CC[C@H](C)C(=O)O[C@H]1C[C@H](C=C2[C@H]1[C@H]([C@H](C=C2)C)CC[C@@H]3C[C@H](CC(=O)O3)O)C	170.1	C24H36O5	404.257	5353.2	3534.65	2518.9	1085.99	1267.99	3605.99	Organoheterocyclic compounds	Lactones	Delta valerolactones	Delta valerolactones
Lovastatin.1	C4965	PCZOHLXUXFIOCF-BXMDZJJMSA-N	3	53232	CC[C@H](C)C(=O)O[C@H]1C[C@H](C=C2[C@H]1[C@H]([C@H](C=C2)C)CC[C@@H]3C[C@H](CC(=O)O3)O)C	361.5	C24H36O5	404.256	1167.91	1785.95	1323.54	2246.19	2928.65	934.512	Organoheterocyclic compounds	Lactones	Delta valerolactones	Delta valerolactones
Lovastatin.2	C6028	PCZOHLXUXFIOCF-BXMDZJJMSA-N	3	53232	CC[C@H](C)C(=O)O[C@H]1C[C@H](C=C2[C@H]1[C@H]([C@H](C=C2)C)CC[C@@H]3C[C@H](CC(=O)O3)O)C	429.7	C24H36O5	404.256	638.533	326.553	281.394	325.628	358.722	341.464	Organoheterocyclic compounds	Lactones	Delta valerolactones	Delta valerolactones
CDP-DG(18:0/18:0)	C8323	PDCWLWQTNQCGRI-KTSAPKHVSA-N	1	53477922	CCCCCCCCCCCCCCCCCC(=O)OC[C@H](COP(=O)(O)OP(=O)(O)OC[C@@H]1[C@@H](C([C@@H](O1)N2C=CC(=NC2=O)N)O)O)OC(=O)CCCCCCCCCCCCCCCCC	362	C48H89N3O15P2	1009.56	2464.06	2684.51	3122.71	2132.48	2047.73	4472.84	Lipids and lipid-like molecules	Glycerophospholipids	CDP-glycerols	CDP-diacylglycerols
CNP0441189	C8276	PDGGQNNIHVCVHH-UHFFFAOYSA-N	1		O=C1OCC2OC(OC3=CC(O)=C4C(=O)CC(OC4=C3)C=5C=CC=CC5)C(O)C(OC(=O)C6=CC(O)=C(O)C(O)=C6)C2OC(=O)C7=CC(O)=C(O)C(O)=C7C=8C(O)=C(O)C(O)=CC18	379.3	C39H55N7O4	685.433	13543.2	12814.7	9515.79	7159.93	10868.9	10989.5	Organoheterocyclic compounds	Azoles	Triazoles	Phenyltriazoles	Phenyl-1,2,4-triazoles
Formononetin 7-(2-p-hydroxybenzoylglucoside)	C4605	PDHVVKASGTXJHE-UHFFFAOYNA-N	1	131752463	COC1=CC=C(C=C1)C2=COC3=C(C2=O)C=CC(=C3)OC4C(C(C(C(O4)CO)O)O)OC(=O)C5=CC=C(C=C5)O	205.6	C29H26O11	550.154	912.647	1122.38	510.166	264.031	187.934	439.531	Phenylpropanoids and polyketides	Isoflavonoids	Isoflavonoid O-glycosides	Isoflavonoid O-glycosides
LysoPC(20:5(5Z,8Z,11Z,14Z,17Z))	C7842	PDIGSOAOQOXRDU-WJPZTBRDSA-N	1	11757087	CC/C=C\C/C=C\C/C=C\C/C=C\C/C=C\CCCC(=O)OC[C@H](COP(=O)([O-])OCC[N+](C)(C)C)O	220.3	C28H48NO7P	541.319	944.317	237.883	361.492	446.756	604.458	773.783	Lipids and lipid-like molecules	Glycerophospholipids	Glycerophosphocholines	Lysophosphatidylcholines	1-acyl-sn-glycero-3-phosphocholines
4''-[(cyclohexylamino)methyl]-5,17'-dimethyldispiro[cyclohexane-1,25'-[19,20]dithia-[16]azapentacyclo[20.7.1.1?,?.0?,??.0??,??]hentriacontane-27',1''-cyclopentane]-2,3'(31'),4',6',9',11',13'-heptaen-5'-ol	C5996	PDIWDWIZZIMVLK-UHFFFAOYSA-N	1	162827769	CC1CC=CC2(C1)CC3(CCC(C3)CNC4CCCCC4)CC5C2CC6CC5CC7=CC(=CC(=C7)CC8=CC=CC=C8CNC(CSSC6)C)O	427.7	C46H66N2OS2	726.465	2397.21	1174.64	784.619	751.445	738.585	1595.86	Benzenoids	Phenols	1-hydroxy-4-unsubstituted benzenoids	1-hydroxy-4-unsubstituted benzenoids
N'-(13-amino-11-{4-[5-(2-{4-hydroxy-3-[2-hydroxy-2-(4-{[(2-hydroxypropyl)amino]methyl}-1H,4H,4aH,5H,6H,7H,7aH,8H,9H-azuleno[6,5-b]pyrrol-2-yl)ethoxy]phenyl}ethyl)-3-(hydroxymethyl)furan-2-yl]butyl}-7-methyl-3,4-dithiabicyclo[8.3.1]tetradecan-6-yl)-N-cyclohexylguanidine	C2577	PDLRXGFFICXRSU-UHFFFAOYSA-N	1	162893706	CC1CCC2CC(CSSCC1N=C(N)NC3CCCCC3)C(CC2CCCCC4=C(C=C(O4)CCC5=CC(=C(C=C5)O)OCC(C6=CC7=C(N6)CCC8CCCC8C7CNCC(C)O)O)CO)N	362.8	C55H86N6O6S2	990.608	33230.9	59707.8	39557.5	8719.05	685.88	897.353	Lipids and lipid-like molecules	Fatty Acyls	Fatty acids and conjugates	Heterocyclic fatty acids	Furanoid fatty acids
alpha-L-Rhap-(1->4)-D-ribitol-(5-P-2)-alpha-D-Galp-(1->3)-alpha-D-Glcp	C6936	PEBZACVKAFSKHN-BSGGIWPNSA-N	1	52921657	C[C@H]1[C@@H]([C@H]([C@H]([C@@H](O1)O[C@H](COP(=O)(O)O[C@@H]2[C@H]([C@H]([C@H](O[C@@H]2O[C@H]3[C@@H]([C@H](O[C@@H]([C@@H]3O)O)CO)O)CO)O)O)[C@H]([C@H](CO)O)O)O)O)O	168.4	C23H43O22P	702.201	2063.06	12878.9	2406.82	1175.25	2169.76	1290.89	Lipids and lipid-like molecules	Fatty Acyls	Fatty acyl glycosides	Fatty acyl glycosides of mono- and disaccharides
PE(18:1(9Z)/20:4(5Z,8Z,11Z,14Z))	C2928	PECSWFQRRFRZPW-BHPGJWMBSA-N	3	52924897	CCCCCCCC/C=C\CCCCCCCC(=O)OC[C@H](COP(=O)(O)OCCN)OC(=O)CCC/C=C\C/C=C\C/C=C\C/C=C\CCCCC	426.2	C43H76NO8P	765.53	73099.8	87655.9	91353.6	79040.9	60724	57021.7	Lipids and lipid-like molecules	Glycerophospholipids	Glycerophosphoethanolamines	Phosphatidylethanolamines
PE(18:1(9Z)/20:4(5Z,8Z,11Z,14Z)).1	C5338	PECSWFQRRFRZPW-BHPGJWMBSA-N	3	52924897	CCCCCCCC/C=C\CCCCCCCC(=O)OC[C@H](COP(=O)(O)OCCN)OC(=O)CCC/C=C\C/C=C\C/C=C\C/C=C\CCCCC	448.8	C43H76NO8P	765.53	14896.6	14795.4	20207.4	39873.9	47521.4	25453.1	Lipids and lipid-like molecules	Glycerophospholipids	Glycerophosphoethanolamines	Phosphatidylethanolamines
PE(18:1(9Z)/20:4(5Z,8Z,11Z,14Z)).2	C8265	PECSWFQRRFRZPW-BHPGJWMBSA-N	3	52924897	CCCCCCCC/C=C\CCCCCCCC(=O)OC[C@H](COP(=O)(O)OCCN)OC(=O)CCC/C=C\C/C=C\C/C=C\C/C=C\CCCCC	380.5	C43H76NO8P	765.522	1957.55	3500.14	3606.9	3175.73	1247.53	1061.71	Lipids and lipid-like molecules	Glycerophospholipids	Glycerophosphoethanolamines	Phosphatidylethanolamines
2-Methyl-3-hydroxybutyryl-CoA	C3302	PEKYNTFSOBAABV-SYASONGASA-N	1	440326	C[C@@H]([C@H](C)O)C(=O)SCCNC(=O)CCNC(=O)C(C(C)(C)COP(=O)(O)OP(=O)(O)OC[C@@H]1[C@H]([C@H]([C@@H](O1)N2C=NC3=C(N=CN=C32)N)O)OP(=O)(O)O)O	204.5	C26H44N7O18P3S	867.173	618.232	678.921	1525.44	2112.9	1701.71	2011.21	Lipids and lipid-like molecules	Fatty Acyls	Fatty acyl thioesters	Acyl CoAs	3-hydroxyacyl CoAs	(S)-3-hydroxyacyl CoAs
4-hydroxy-3-all-trans-heptaprenylbenzoic acid	C0942	PEMFGDIFKKXFRG-PYHSYOTJSA-N	2	25244798	CC(=CCC/C(=C/CC/C(=C/CC/C(=C/CC/C(=C/CC/C(=C/CC/C(=C/CC1=C(C=CC(=C1)C(=O)O)O)/C)/C)/C)/C)/C)/C)C	437.2	C42H62O3	614.471	111928	508.758	4326.2	9562.34	77235.8	164885	Lipids and lipid-like molecules	Prenol lipids	Polyprenylphenols	Polyprenylphenols
4-hydroxy-3-all-trans-heptaprenylbenzoic acid.1	C3893	PEMFGDIFKKXFRG-PYHSYOTJSA-N	2	25244798	CC(=CCC/C(=C/CC/C(=C/CC/C(=C/CC/C(=C/CC/C(=C/CC/C(=C/CC1=C(C=CC(=C1)C(=O)O)O)/C)/C)/C)/C)/C)/C)C	461	C42H62O3	614.463	7084.22	9461.16	5415.28	3056.72	2604.38	4831.52	Lipids and lipid-like molecules	Prenol lipids	Polyprenylphenols	Polyprenylphenols
UNPD106518	C8865	PEMMQZWMTJRCAR-BGFWPGRDNA-N	1		OCC1NC(CC(O)CCCCCCCCCCC)CC(O)C1O	318	C19H39NO4	345.287	1633.71	738.924	408.135	493.479	705.823	385.175	Organoheterocyclic compounds	Piperidines	0	Piperidines
5-Deoxylamiol	C3537	PEOHBNHNHNTZQG-AYPFWRMVNA-N	1		O=C1C(NCC(O)C)=C2C(CCC3(C4CCCC4)C(CCC23O)C(O)(C)C(O)C5OCC(CCCCCC)C5C)C6(CCC7=CN=C(N)C=C7)CC(O)C(O)CC16	231.9	C16H26O9	362.158	22253.4	1564.9	4606.59	1282.79	428.934	8496.02	Lipids and lipid-like molecules	Prenol lipids	Terpene glycosides	Iridoid O-glycosides
2-palmitoleoyl-sn-glycero-3-phospho-D-myo-inositol	C4344	PEWKZKILLSBVNX-YUCDOUPMSA-N	1	129626716	CCCCCC/C=C\CCCCCCCC(=O)O[C@H](CO)COP(=O)(O)OC1[C@@H]([C@H](C([C@H]([C@H]1O)O)O)O)O	166.7	C25H47O12P	570.277	485.638	1289.73	1434.43	2819.6	2518.18	2456.58	Lipids and lipid-like molecules	Glycerophospholipids	Glycerophosphoinositols	Lysophosphatidylinositols	2-acyl-sn-glycerol-3-phosphoinositols
PC(P-16:0/16:0)	C3844	PEWXKAOBUSBJLD-MCBGMKGZSA-N	1	11146967	CCCCCCCCCCCCCCCC(=O)O[C@H](CO/C=C\CCCCCCCCCCCCCC)COP(=O)([O-])OCC[N+](C)(C)C	454.7	C40H80NO7P	717.572	17340.9	28203.4	28217	26086.8	23729.9	16057.8	Lipids and lipid-like molecules	Glycerophospholipids	Glycerophosphocholines	1-(1Z-alkenyl),2-acyl-glycerophosphocholines
UNPD157153	C3163	PEYJZANRBACDQH-ONUSJXOFNA-N	1		O=S(=O)(O)OCC(O)(C)C1CCC(C)C2CCC(C)C2C1	156.2	C15H28O5S	320.167	78055.9	55431.6	24207.7	14936.3	15834.2	27829.4	Lipids and lipid-like molecules	Prenol lipids	Sesquiterpenoids	Guaianes
Olivoretin D; Olivoretine D; Teleocidin	C0299	PEYTUVXFLCCGCC-UHFFFAOYNA-N	1	72425	CC(C)[C@H]1C(=O)N[C@@H](CC2=CNC3=C4C(=CC(=C23)N1C)[C@@](CC[C@]4(C)C=C)(C)C(C)C)CO	384.2	C28H41N3O2	451.318	412.545	360.346	327.004	521.239	1281.77	3590.43	Organic acids and derivatives	Carboxylic acids and derivatives	Amino acids, peptides, and analogues	Amino acids and derivatives	Alpha amino acids and derivatives	Alpha amino acid amides
tricoumaroyl spermidine	C4386	PFDVWJCSCYDRMZ-AUCPOXKISA-N	1	14777879	C1=CC(=CC=C1/C=C/C(=O)NCCCCN(CCCNC(=O)/C=C/C2=CC=C(C=C2)O)C(=O)/C=C/C3=CC=C(C=C3)O)O	156.1	C34H37N3O6	583.262	238.016	313.318	3025.52	33238.8	22999.8	9702.23	Phenylpropanoids and polyketides	Cinnamic acids and derivatives	Hydroxycinnamic acids and derivatives	Coumaric acids and derivatives
2,4,6-tri-tert-butylphenol	C3837	PFEFOYRSMXVNEL-UHFFFAOYSA-N	1	12902	CC(C)(C)C1=CC(=C(C(=C1)C(C)(C)C)O)C(C)(C)C	451.5	C18H30O	262.23	1320.8	1324.1	1230.89	1576.78	967.643	2340.79	Benzenoids	Benzene and substituted derivatives	Phenylpropanes	Phenylpropanes
CDP-DG(18:0/22:3(10Z,13Z,16Z))	C2645	PFGGIXKNVYJBDI-XAHPEYRFSA-N	1	53477928	CCCCCCCCCCCCCCCCCC(=O)OC[C@H](COP(=O)(O)OP(=O)(O)OC[C@@H]1[C@@H](C([C@@H](O1)N2C=CC(=NC2=O)N)O)O)OC(=O)CCCCCCCC/C=C\C/C=C\C/C=C\CCCCC	246.3	C52H91N3O15P2	1059.6	1139.44	1813.39	5927.81	6088.02	5236.6	5272.77	Lipids and lipid-like molecules	Glycerophospholipids	CDP-glycerols	CDP-diacylglycerols
UNPD206499	C1206	PFGLCBILHVLCQP-HLRLJLPZNA-N	1		O=C(NCCCCNC(=N)N)C(NC(=O)C(N(C(=O)C(N(C(=O)C(NC(=O)C(NC)C(C)C)C(C)C)C)C(C)C)C)C(C)C)C(C)C	448.9	C33H65N9O5	667.515	10138.2	9501.65	13288.2	7158.91	3875.96	10922.2	Organic acids and derivatives	Carboxylic acids and derivatives	Amino acids, peptides, and analogues	Peptides
2-{[({1-hydroxy-9a,11a-dimethyl-hexadecahydro-1H-cyclopenta[a]phenanthren-1-yl}methyl)imino]methyl}-6-methoxyphenol	C7808	PFLCXOYUUHWAGR-UHFFFAOYSA-N	1	3566661	CC12CCCCC1CCC3C2CCC4(C3CCC4(CN=CC5=C(C(=CC=C5)OC)O)O)C	217.1	C28H41NO3	439.313	305.084	299.08	245.873	708.612	424.186	492.256	Lipids and lipid-like molecules	Steroids and steroid derivatives	Androstane steroids	Androstane steroids
lefradafiban	C7889	PGCFXITVMNNKON-YTXKPMTANA-N	1	9576916	COC(=O)C[C@@H]1C[C@H](NC1=O)COC2=CC=C(C=C2)C3=CC=C(C=C3)/C(=N/C(=O)OC)/N	225.1	C23H25N3O6	439.176	168.509	73.3131	436.944	510.789	2386.13	6606.79	Benzenoids	Benzene and substituted derivatives	Biphenyls and derivatives	Biphenyls and derivatives
Glysperin B	C4312	PGEKDAOSVRPCSY-MYVAPIDRNA-N	1	196077	CC1C(C(C(C(O1)OC2C(OC(C(C2O)O)OC3C(C(OC(=C)C3O)OC4C(OC(C4O)OC5=CC=C(C=C5)C(=O)NCCCNCCCCN)CO)O)CO)NC(=O)C(C)N)O)N	170.4	C40H66N6O18	918.44	168.563	173.741	1700.14	3223.42	1533.38	1482.37	Organic oxygen compounds	Organooxygen compounds	Carbohydrates and carbohydrate conjugates	Aminosaccharides	Aminoglycosides
Not named.6	C5426	PGINFKGCXKZCMJ-XTCLZLMSSA-N	2	139586898	CC(C)CCCCCCCCCCCC/C=C/C(C(COC1(C(C(C(C(O1)CN)O)O)O)C(=O)O)NC(=O)C(CCCCCCCCCC(C)C)O)O	451.9	C41H78N2O10	758.56	12610.5	27497.2	20647.6	24048.6	17911.8	19271.8	Organic oxygen compounds	Organooxygen compounds	Carbohydrates and carbohydrate conjugates	Sugar acids and derivatives	Sugar amino acids and derivatives	Pyranoid amino acids and derivatives
Not named.7	C6319	PGINFKGCXKZCMJ-XTCLZLMSSA-N	2	139586898	CC(C)CCCCCCCCCCCC/C=C/C(C(COC1(C(C(C(C(O1)CN)O)O)O)C(=O)O)NC(=O)C(CCCCCCCCCC(C)C)O)O	498.6	C41H78N2O10	758.566	12149.6	22098.4	23384.6	32800.1	25569.2	20595.1	Organic oxygen compounds	Organooxygen compounds	Carbohydrates and carbohydrate conjugates	Sugar acids and derivatives	Sugar amino acids and derivatives	Pyranoid amino acids and derivatives
N(1),N(12)-diethylspermine	C3805	PGMIWVSHZMWSSI-UHFFFAOYSA-N	1	4283	CCNCCCNCCCCNCCCNCC	48.2	C14H34N4	258.278	90.4849	7.3425	56.6923	14920.1	48992.4	119568	Organic nitrogen compounds	Organonitrogen compounds	Amines	Secondary amines	Dialkylamines
5-Hydroxydantrolene	C8286	PGORTQZSSAZLCK-VIZOYTHANA-N	1	9577331	C1=CC(=CC=C1C2=CC=C(O2)/C=N/N3C(C(=O)NC3=O)O)[N+](=O)[O-]	369.8	C14H10N4O6	330.057	10.0386	23.4875	270.053	480.267	16.8306	14.2136	Organoheterocyclic compounds	Azolidines	Imidazolidines	Imidazolidinones	Imidazolidinediones	Hydantoins
Hederagenin	C4835	PGOYMURMZNDHNS-VHARFRNGNA-N	3	73299	OC1CC2=CCC3C(CCC45CN(C)C(C)C5CCC34)C2(C)CC1	223.5	C30H48O4	472.361	1363.46	1202.29	816.949	703.103	647.515	710.339	Lipids and lipid-like molecules	Prenol lipids	Triterpenoids	Triterpenoids
Hederagenin.1	C5734	PGOYMURMZNDHNS-VHARFRNGNA-N	3	73299	OC1CC2=CCC3C(CCC45CN(C)C(C)C5CCC34)C2(C)CC1	469.2	C30H48O4	472.352	147.898	104.169	202.207	159.339	142.843	197.886	Lipids and lipid-like molecules	Prenol lipids	Triterpenoids	Triterpenoids
Hederagenin.2	C6185	PGOYMURMZNDHNS-VHARFRNGNA-N	3	73299	O=C(NC1CC2=CCC3C(CCC45CN(C)C(C)C5CCC34)C2(C)CC1)C	407.9	C30H48O4	472.353	1826.62	645.473	495.522	535.504	645.48	2073.62	Lipids and lipid-like molecules	Prenol lipids	Triterpenoids	Triterpenoids
PE(16:1(9Z)/16:1(9Z))	C2797	PGPMCWZMPPZJML-NAFNZUQFSA-N	2	9546809	CCCCCC/C=C\CCCCCCCC(=O)OC[C@H](COP(=O)([O-])OCC[NH3+])OC(=O)CCCCCCC/C=C\CCCCCC	452.4	C37H70NO8P	687.483	40909.3	51218.4	100164	71980.5	78977	63778.8	Lipids and lipid-like molecules	Glycerophospholipids	Glycerophosphoethanolamines	Phosphatidylethanolamines
PE(16:1(9Z)/16:1(9Z)).1	C4021	PGPMCWZMPPZJML-NAFNZUQFSA-N	2	9546809	CCCCCC/C=C\CCCCCCCC(=O)OC[C@H](COP(=O)([O-])OCC[NH3+])OC(=O)CCCCCCC/C=C\CCCCCC	429.2	C37H70NO8P	687.475	16566.1	35842.9	29303.7	22352.1	23695	14353	Lipids and lipid-like molecules	Glycerophospholipids	Glycerophosphoethanolamines	Phosphatidylethanolamines
L-Norvaline, N-(2-Methoxyethoxycarbonyl)-, Undecyl Ester	C0249	PGTMBLYETHSUKL-UHFFFAOYSA-N	1	91726635	CCCCCCCCCCCOC(=O)C(CCC)NC(=O)OCCOC	236	C20H39NO5	373.283	120642	27000.3	17492.4	7009.48	6206.92	13331.8	Organic acids and derivatives	Carboxylic acids and derivatives	Amino acids, peptides, and analogues	Amino acids and derivatives	Alpha amino acids and derivatives	Alpha amino acid esters
CNP0441327	C5997	PGVVRRIKRKQBOT-UHFFFAOYSA-N	1		O=C1C(NCC(O)C)=C2C(CCC3(C)C(CCC23O)C(O)(C)C(O)C4OCC(C5CCCC5)C4C)C6(CCC7=CN=C(N)C=C7)CC(O)C(O)CC16	428.5	C41H63N3O8	725.465	3552.23	13757	1896.43	734.683	4379.53	2235.6	Lipids and lipid-like molecules	Steroids and steroid derivatives	Bile acids, alcohols and derivatives	Hydroxy bile acids, alcohols and derivatives	Pentahydroxy bile acids, alcohols and derivatives
2-(hydroxymethyl)-6-{4-[6-(3-hydroxyprop-1-en-1-yl)-4-methoxy-1-({[3,4,5-trihydroxy-6-(hydroxymethyl)oxan-2-yl]oxy}methyl)-2,3-dihydro-1H-inden-2-yl]-2-methoxyphenoxy}oxane-3,4,5-triol	C7666	PGXNBUNCIKCGBG-UHFFFAOYSA-N	1	162838789	COC1=CC(=CC2=C1CC(C2COC3C(C(C(C(O3)CO)O)O)O)C4=CC(=C(C=C4)OC5C(C(C(C(O5)CO)O)O)O)OC)C=CCO	194.3	C33H44O15	680.266	2228	707.645	1153.7	743.372	675.113	673.979	Organic oxygen compounds	Organooxygen compounds	Carbohydrates and carbohydrate conjugates	Glycosyl compounds	Phenolic glycosides		Phenolic glycosides
6-Hydroxy-1H-indole-3-acetamide	C1325	PGXXGODNTPWQHZ-UHFFFAOYSA-N	1	286538	C1=CC2=C(C=C1O)NC=C2CC(=O)N	144.7	C10H10N2O2	190.077	15723.1	7644.99	7175.76	11126.9	15158.5	20652.3	Organoheterocyclic compounds	Indoles and derivatives	Hydroxyindoles	Hydroxyindoles
UNPD155294	C0920	PGZROPJTNZDXFV-AUVYEYRWNA-N	2		OC1C(N(C)C)CCC2(C)C1CCC3C4CCC(C(N(C)C)C)C4(C)CCC32	293.9	C25H46N2O	390.361	2733.32	2010.21	13364.3	24011.8	69779.3	24589.6	Lipids and lipid-like molecules	Steroids and steroid derivatives	Hydroxysteroids	Hydroxysteroids
UNPD155294.1	C5125	PGZROPJTNZDXFV-AUVYEYRWNA-N	2		OC1C(N(C)C)CCC2(C)C1CCC3C4CCC(C(N(C)C)C)C4(C)CCC32	271.3	C25H46N2O	390.361	2340.78	6441.86	27178.6	25567.6	9945.82	12345.9	Lipids and lipid-like molecules	Steroids and steroid derivatives	Hydroxysteroids	Hydroxysteroids
3-Deoxyaconitine	C0862	PHASMOUKYDUAOZ-PSOZKWFMNA-N	2	21598997	CCN1C[C@@]2(CC[C@@H]([C@@]34[C@@H]2[C@H]([C@@H](C31)[C@@]5([C@@H]6[C@H]4C[C@@]([C@@H]6OC(=O)C7=CC=CC=C7)([C@H]([C@@H]5O)OC)O)OC(=O)C)OC)OC)COC	179.1	C34H47NO10	629.316	297.067	204.101	2022.17	1569.62	504.41	541.131	Lipids and lipid-like molecules	Prenol lipids	Diterpenoids	Aconitane-type diterpenoid alkaloids
3-Deoxyaconitine.1	C1354	PHASMOUKYDUAOZ-PSOZKWFMNA-N	2	21598997	CCN1C[C@@]2(CC[C@@H]([C@@]34[C@@H]2[C@H]([C@@H](C31)[C@@]5([C@@H]6[C@H]4C[C@@]([C@@H]6OC(=O)C7=CC=CC=C7)([C@H]([C@@H]5O)OC)O)OC(=O)C)OC)OC)COC	213.9	C34H47NO10	629.317	654.533	825.468	12284.7	10407.1	10131.4	4323.38	Lipids and lipid-like molecules	Prenol lipids	Diterpenoids	Aconitane-type diterpenoid alkaloids
11-ethyl-30-hydroxy-31-({3-[2-hydroxy-2-(3-hydroxypropoxy)ethyl]-1-[(methylamino)methyl]cyclopentyl}oxy)-18-[(4-hydroxy-3-methoxyphenyl)methyl]-7-(3-hydroxypropyl)-27-(methylamino)-26,28-diazahexacyclo[27.3.1.0?,?.0?,??.0?,??.0??,??]tritriaconta-1(33),15,26,29,31-pentaen-24-yn-17-one	C0176	PHCVRZLZRJUWMU-UHFFFAOYSA-N	1	162870229	CCC1CCC2C(C1)C3C=CC(=O)C4(CCCC4CC#CNC(=NC)NC5=C(C(=CC(=C5)C36CCCC6C2CCCO)OC7(CCC(C7)CC(O)OCCCO)CNC)O)CC8=CC(=C(C=C8)O)OC	379.8	C57H82N4O9	966.61	103641	66821.4	66219.6	28098.6	10901.8	13317.8	Benzenoids	Phenols	Methoxyphenols	Methoxyphenols
18'-amino-24'-[3-(2-hydroxyethyl)-5-[(methylamino)methyl]cyclohexyl]-19'-(hydroxymethyl)-24'-methyl-25'-oxaspiro[cyclopentane-1,4'-hexacyclo[20.3.1.1?,?.0?,??.0?,??.0??,??]heptacosane]-8',10',12'-trien-15'-yn-11'-ol	C5375	PHDOOAKQZSMBKP-UHFFFAOYSA-N	1	163096642	CC1(C2C3CCC(C2(C4C#CCC5=C(CC6CC(C4(C3)O1)CC7(C6)CCCC7)C=CC(=C5)O)N)CO)C8CC(CC(C8)CNC)CCO	448.7	C42H62N2O4	658.475	993.553	2413.82	1768.67	1384.96	1136.36	1155.22	Benzenoids	Phenols	1-hydroxy-2-unsubstituted benzenoids	1-hydroxy-2-unsubstituted benzenoids
12-Tetradecanoylphorbol 13-acetate	C5886	PHEDXBVPIONUQT-QQZQVUMWNA-N	1	27924	CCCCCCCCCCCCCC(=O)O[C@@H]1[C@H]([C@]2([C@@H](C=C(C[C@]3([C@H]2C=C(C3=O)C)O)CO)[C@H]4[C@@]1(C4(C)C)OC(=O)C)O)C	398.2	C36H56O8	616.395	442.925	689.474	713.446	1015.69	1406.54	1068.81	Lipids and lipid-like molecules	Prenol lipids	Diterpenoids	Tigliane and ingenane diterpenoids	Phorbol esters
Acetylursolic acid	C1506	PHFUCJXOLZAQNH-UHFFFAOYNA-N	3	619164	OC1CCC2(C)C(CCC3C2CC4(O)C5CN6CC(C)CCC6C(O)(C)C5(O)C(O)CC34O)C1O	267.8	C32H50O4	498.367	1119.09	313.492	946.302	16349.4	139455	64585.4	Lipids and lipid-like molecules	Prenol lipids	Triterpenoids	Triterpenoids
Acetylursolic acid.1	C3718	PHFUCJXOLZAQNH-UHFFFAOYNA-N	3	619164	OC1CC2=CCC3C(CCC45CN(C)C(C)C5CCC34)C2(C)CC1	287.2	C32H50O4	498.366	710.705	135.27	506.308	14501.7	70728.1	27705.4	Lipids and lipid-like molecules	Prenol lipids	Triterpenoids	Triterpenoids
Acetylursolic acid.2	C8490	PHFUCJXOLZAQNH-UHFFFAOYNA-N	3	619164	O=C(OC1CCC2(C)C3C(OC(=O)C)C(OC(=O)C)C4C5(O)C(OC(=O)C(C)CC)C(O)C6C(CN7CC(C)CCC7C6(O)C)C5CC42OC13O)C(=CC)C	349.9	C32H50O4	498.374	362.518	346.897	336.141	1512.24	24972.4	4905.25	Lipids and lipid-like molecules	Prenol lipids	Triterpenoids	Triterpenoids
2-[15-(3,4-dihydroxyoct-1-en-1-yl)-16-(2,3-dihydroxypropyl)-20,27-dihydroxy-3-[2-hydroxy-1-(4-hydroxyphenyl)propan-2-yl]-23-methyl-22,35-diazapentacyclo[27.2.2.1?,??.1??,??.0?,??]pentatriaconta-1(31),7,9,11,15,29,32-heptaen-5-yn-34-yl]acetic acid	C6157	PHGHVNKDQCJKJF-UHFFFAOYSA-N	1	162894841	CCCCC(C(C=CC1=C(C2CCC(C3C(C(CCC(N3)C)C(CC4=CC=C(CC(N2)(CC#CC5=CC=CC=C5CC1)C(C)(CC6=CC=C(C=C6)O)O)C=C4)O)CC(=O)O)O)CC(CO)O)O)O	407.7	C56H76N2O10	936.555	1300.72	5938.23	1640.45	2970.26	3108.97	843.083	Benzenoids	Benzene and substituted derivatives	Phenylpropanes	Phenylpropanes
CNP0441349	C5933	PHHNWUYMKUGXSO-UHFFFAOYSA-N	1		O=C(OCC1OCCCCCCCCCCCCCCCCCCCCCCCCCCCCCC(=O)OC1)C=CC2=CC=C(O)C(OC)=C2	421.5	C79H98N2O4	1138.76	2998.08	1230.39	1454.37	1598.81	1093.69	1773.49	Lipids and lipid-like molecules	Prenol lipids	Triterpenoids	Triterpenoids
Dihydrovaltrate	C4959	PHHROXLDZHUIGO-UHFFFAOYNA-N	2	65689	CC(C)CC(=O)OCC1=CO[C@H]([C@H]2[C@@H]1C[C@@H]([C@]23CO3)OC(=O)C)OC(=O)CC(C)C	367.3	C22H32O8	424.206	156.683	122.212	144.641	234.327	326.961	711.85	Lipids and lipid-like molecules	Prenol lipids	Monoterpenoids	Iridoids and derivatives
Dihydrovaltrate.1	C7739	PHHROXLDZHUIGO-UHFFFAOYNA-N	2	65689	CC(C)CC(=O)OCC1=CO[C@H]([C@H]2[C@@H]1C[C@@H]([C@]23CO3)OC(=O)C)OC(=O)CC(C)C	175.5	C22H32O8	424.211	4421	10027.7	12367.2	6025.39	21008.7	9514.2	Lipids and lipid-like molecules	Prenol lipids	Monoterpenoids	Iridoids and derivatives
Rifamycin W	C7733	PHKOJKSYBBXXED-OCENJLCRSA-N	1	10100825	C[C@H]1/C=C/C=C(\C(=O)NC2=CC(=O)C3=C(C(=C(C(=C3C2=O)O)C)O)C(=O)/C(=C/[C@@H]([C@@H]([C@H]([C@H]([C@@H]([C@@H]([C@@H]([C@H]1O)C)O)C)O)C)O)CO)/C)/C	178.5	C35H45NO11	655.304	497.746	491.623	905.855	1659.66	912.434	1171.95	Phenylpropanoids and polyketides	Macrolactams	0	Macrolactams
C00051001	C8496	PHLJPJICTIGOKC-UHFFFAOYNA-N	1		OC=1C=CC2=C(NC3=C2CCN4CC(C=C)C(CC5C=6NC=7C=CC=CC7C6CCN5C)CC34)C1C8N(C)CCC8	337.2	C35H43N5O	549.344	4593.32	3934.59	2911.59	2047.6	1554.31	3736.32	Alkaloids and derivatives	Harmala alkaloids	0	Harmala alkaloids
Pseudoecgonine	C3216	PHMBVCPLDPDESM-GHNGIAPOSA-N	1	443845	O=C(OCC(OC(=O)CCCC=CCC=CCC=CCC=CCCCCC)COC(=O)CCCCCCCCCCCCCCC)C	146.3	C9H15NO3	185.106	5462.04	5623.46	5707.48	6376.75	5999.05	4220.94	Alkaloids and derivatives	Tropane alkaloids	0	Tropane alkaloids
Marianoside B;(-)-Marianoside B	C5652	PHOVCZWDVRTEJJ-RRYRNIOWNA-N	2	11671631	C1=CC(NC)C(C)(C)C2C1=CC3=CCC4(C)C(CCC4(C)C3CC2)C(N(C)C)C	461.2	C37H62O6	602.455	3917.63	4592.78	3448.73	2893.53	2342.55	2592.01	Lipids and lipid-like molecules	Prenol lipids	Triterpenoids	Triterpenoids
Marianoside B;(-)-Marianoside B.1	C6278	PHOVCZWDVRTEJJ-RRYRNIOWNA-N	2	11671631	OC1CC2C3CCC4C(CN5CC(C)CCC5C4(O)C)C3CC2C6(C)CC7(CCC(C7)C8C=CC=9C=CC=CC9C8C=%10C=CC=%11C=C%12C=CC=C(C%12=CC%11C%10)CCCCC)C(O)CC16	493.4	C37H62O6	602.448	175.821	144.8	253.728	505.923	358.633	242.48	Lipids and lipid-like molecules	Prenol lipids	Triterpenoids	Triterpenoids
N-(3-oxododecanoyl)homoserine lactone	C5000	PHSRRHGYXQCRPU-UHFFFAOYNA-N	1	127864	CCCCCCCCCC(=O)CC(=O)NC1CCOC1=O	331.2	C16H27NO4	297.195	251.976	162.164	162.489	147.115	143.875	238.258	Organic acids and derivatives	Carboxylic acids and derivatives	Amino acids, peptides, and analogues	Amino acids and derivatives	Alpha amino acids and derivatives	N-acyl-alpha amino acids and derivatives
2-[2-(1-ethoxy-10-methyl-6-methylideneundeca-2,4,9-trien-2-yl)-1,10-dihydroxy-6-(3-hydroxypropyl)-10-[2-(methylamino)ethyl]spiro[4.5]decan-7-ylidene]propanal	C5555	PHUVQXFPKGYDKS-UHFFFAOYSA-N	1	163045710	CCOCC(=CC=CC(=C)CCC=C(C)C)C1CCC2(C1O)C(C(=C(C)C=O)CCC2(CCNC)O)CCCO	441.2	C34H55NO5	557.411	207.597	196.435	201.807	404.092	790.658	495.552	Lipids and lipid-like molecules	Prenol lipids	Sesterterpenoids	Sesterterpenoids
TG(18:1(9Z)/18:1(9Z)/18:1(9Z))	C4272	PHYFQTYBJUILEZ-IUPFWZBJSA-N	1	5497163	O=C(N)CCC1NC(=O)C(NC(=O)C(NC(=O)C(NC(=O)CC(NC(=O)C(NC(=O)C(NC(=O)C2N(C1=O)CCC2)CC(=O)N)CO)CCCCCCCCCCC(C)C)CC(=O)N)CC3=CC=C(O)C=C3)CC(=O)N	536.4	C57H104O6	884.783	76166.6	69081.6	73019.3	62766.5	68037.9	81172	Lipids and lipid-like molecules	Glycerolipids	Triradylcglycerols	Triacylglycerols
methoxydihydrosorgoleone	C1445	PIAHTJGIQDTXBU-HZJYTTRNSA-N	2	643766	COC1=CC(=C(C(=C1O)CCCCCCC/C=C\C/C=C\CC=C)O)OC	227	C23H34O4	374.249	1763.25	332.92	399.843	392.269	416.252	713.119	Benzenoids	Phenols	Methoxyphenols	Methoxyphenols
methoxydihydrosorgoleone.1	C5814	PIAHTJGIQDTXBU-HZJYTTRNSA-N	2	643766	COC1=CC(=C(C(=C1O)CCCCCCC/C=C\C/C=C\CC=C)O)OC	391.4	C23H34O4	374.244	229.997	211.542	299.722	576.412	550.803	525.934	Benzenoids	Phenols	Methoxyphenols	Methoxyphenols
5-[3-(aminomethoxy)-4-hydroxyphenyl]-1-{11,13-dibenzyl-4,5-dihydroxy-3-[(3-hydroxyphenyl)methoxy]tricyclo[6.3.2.0?,?]trideca-2,4,6-trien-9-yl}-1-hydroxypentan-3-one	C0233	PIBIJJFONOOMSD-UHFFFAOYSA-N	1	163096451	C1C(C2C(CC(C1C3=C(C(=C(C=C23)O)O)OCC4=CC(=CC=C4)O)CC5=CC=CC=C5)C(CC(=O)CCC6=CC(=C(C=C6)O)OCN)O)CC7=CC=CC=C7	157.1	C46H49NO8	743.347	360025	931259	1.34799e+06	4.56747e+06	7.5539e+06	1.30518e+06	Phenylpropanoids and polyketides	Diarylheptanoids	Linear diarylheptanoids	Linear diarylheptanoids
Partricin A	C2534	PILBMRSRDPAALN-AWJKCDPHNA-N	1	76965464	C[C@H]1[C@@H]([C@H]([C@H]([C@H](O1)OC\2CC3C(C(CC(O3)(CC(CC(CC(CC(CC(=O)CC(CC(=O)OC(C(/C=C/C=C/C=C/C=C/C=C/C=C/C=C2)C)C(C)CCC(CC(=O)C4=CC=C(C=C4)NC)O)O)O)O)O)O)O)O)C(=O)O)O)N)O	235.7	C59H86N2O19	1126.57	2620.94	2956.6	3992.05	5692.41	4461.98	4051.56	Organic oxygen compounds	Organooxygen compounds	Carbohydrates and carbohydrate conjugates	Aminosaccharides	Aminoglycosides
Picrotoxinin	C1533	PIMZUZSSNYHVCU-XZZXVEBBNA-N	1	442292	CC(=C)[C@@H]1[C@@H]2[C@@H]3[C@@]4([C@]([C@H]1C(=O)O2)(C[C@@H]5[C@]4(O5)C(=O)O3)O)C	98.9	C15H16O6	292.096	10692.6	6690.13	12686.4	149733	208963	1.53454e+06	Organoheterocyclic compounds	Furopyrans	0	Furopyrans
(Z,E,E,E,E)-14-(5-Oxo-2(5H)-furanylidene)-2,8,10,12-tetradecatetraene-4,6-diynoic acid;Xerulinic acid	C0152	PINXAKGQRZGYOZ-LNUZTLHMSA-N	1	6439346	C\1=CC(=O)O/C1=C\C=C\C=C\C=C\C#CC#C/C=C/C(=O)O	176.2	C18H12O4	292.074	2012.79	2839.36	2791.08	3683.38	9081.14	2819.08	Lipids and lipid-like molecules	Fatty Acyls	Fatty acids and conjugates	Long-chain fatty acids
Pterodontoside D	C7804	PIQFOZLNKMTTKG-PLEOXLSKNA-N	1	10811116	C[C@@]12CCC[C@]([C@H]1C[C@H](CC2)C(C)(C)O[C@H]3[C@@H]([C@H]([C@@H]([C@H](O3)CO)O)O)O)(C)O	216.8	C21H38O7	402.263	767.544	212.585	199.486	250.746	330.243	874.173	Lipids and lipid-like molecules	Prenol lipids	Sesquiterpenoids	Eudesmane, isoeudesmane or cycloeudesmane sesquiterpenoids
16:2-Glc-Stigmasterol	C2996	PIUNFZUNIRWTOH-NAFYYGMLNA-N	1	70699378	O=C1NC(C(=O)N(C)C(C(=O)NC(C(=O)N(C)C(C(=O)NC1CC(C)C)CC(C)C)CC(C)C)CC(C)C)CC(C)C	499.5	C51H84O7	808.616	6977.11	18670.4	17659.4	12313	12081.8	12714.9	Lipids and lipid-like molecules	Steroids and steroid derivatives	Stigmastanes and derivatives	Stigmastanes and derivatives
2-{4'-[1-(2,3-dihydroxypropoxy)-6-[9-(2-methoxyethyl)-6-methyl-9-{2-[(methylamino)methyl]cyclohexyl}-8-azaspiro[bicyclo[9.3.1]pentadecane-2,1'-cyclopentane]-1(14),5,11(15),12-tetraen-3-yl]hepta-2,4,6-trien-2-yl]-3,5'-dihydroxy-8-(2-hydroxyethyl)-3-[2-(methylamino)ethyl]spiro[bicyclo[3.3.1]nonane-2,1'-cyclopentan]-6-en-9-ylidene}propanal	C3908	PIXSGLHIOYCJGE-UHFFFAOYSA-N	1	163062560	CC1=CCC(C2(CCCC2)C3=CC=CC(=C3)CC(NC1)(CCOC)C4CCCCC4CNC)C(=C)C=CC=C(COCC(CO)O)C5CCC6(C5O)C7C(C=CC(C7=C(C)C=O)CC6(CCNC)O)CCO	468.8	C61H93N3O8	995.698	4858.7	4855.66	3532.35	3256.22	1738.49	2129.8	Lipids and lipid-like molecules	Prenol lipids	Sesquiterpenoids	Sesquiterpenoids
2-[2-(2-ethoxyphenoxy)-1-methoxy-2-phenylethyl]-1H-imidazole	C4381	PJDSAPORFHURTH-UHFFFAOYSA-N	1	163040990	CCOC1=CC=CC=C1OC(C2=CC=CC=C2)C(C3=NC=CN3)OC	153.8	C20H22N2O3	338.164	1084.39	724.083	1271.75	2417.87	4238.02	2769.85	Benzenoids	Phenol ethers	0	Phenol ethers
10'-Apo-beta-caroten-10'-al	C4985	PJEHRCCPERVGEC-AMANCMKTSA-N	1	6450190	CC1=C(C(CCC1)(C)C)/C=C/C(=C/C=C/C(=C/C=C/C=C(\C)/C=C/C=O)/C)/C	324.4	C27H36O	376.274	1390.84	1400.03	1136.97	4651.28	7145.74	4338.4	Lipids and lipid-like molecules	Prenol lipids	Sesterterpenoids	Sesterterpenoids
Fentanyl	C1497	PJMPHNIQZUBGLI-UHFFFAOYSA-N	2	3345	CCC(=O)N(C1CCN(CC1)CCC2=CC=CC=C2)C3=CC=CC=C3	250.9	C22H28N2O	336.22	1011.08	354.412	350.657	411.912	1808.45	682.557	Organoheterocyclic compounds	Piperidines	Fentanyls	Fentanyls
Fentanyl.1	C4976	PJMPHNIQZUBGLI-UHFFFAOYSA-N	2	3345	CCC(=O)N(C1CCN(CC1)CCC2=CC=CC=C2)C3=CC=CC=C3	359.3	C22H28N2O	336.218	65.8934	78.7076	263.956	200.968	244.995	471.076	Organoheterocyclic compounds	Piperidines	Fentanyls	Fentanyls
CNP0441433	C7927	PJNHXXCWKPWNJS-UHFFFAOYSA-N	1		O=C(NC(C(=O)NC1C(=O)NC(C(=O)NC(C(=O)NC(C(=O)NC(C(=O)NCCCC1)CCCCN)CCCCN)CCCCN)CCCCN)CCCCN)CNC(=O)CC(O)CCCC=CCCCCCC	225.3	C64H85N5O6	1019.66	1161	2359.54	2078.75	2584.8	2981.55	2586.7	Phenylpropanoids and polyketides	Stilbenes	0	Stilbenes
UNPD193750	C7947	PJNNIXHQISYONE-HSDSGRRINA-L	1		O=C(O)C=1OC(OC2C(OS(=O)(=O)[O-])C(OC(OC3C(O)C(O)C(O)OC3C(=O)O)C2NC(=O)C)COS(=O)(=O)[O-])C(O)C(O)C1	227.4	C20H27NO23S2	713.051	151.248	264.793	311.948	1893.16	2451.76	1068.57	Organic oxygen compounds	Organooxygen compounds	Carbohydrates and carbohydrate conjugates	Aminosaccharides	N-acyl-alpha-hexosamines
UNPD19854	C5286	PJSBZKIKQQHYPD-STGVRZAANA-N	2		C1=CC=C(C)C2C(=C1)C(=CC2)C	49.8	C12H14	158.111	305.546	197.992	285.612	298.041	353.655	394.968	Hydrocarbons	Unsaturated hydrocarbons	Branched unsaturated hydrocarbons	Branched unsaturated hydrocarbons
UNPD19854.1	C5925	PJSBZKIKQQHYPD-STGVRZAANA-N	2		C1=CC=C(C)C2C(=C1)C(=CC2)C	422.7	C12H14	158.111	343.173	209.904	131.879	260.055	302.428	356.422	Hydrocarbons	Unsaturated hydrocarbons	Branched unsaturated hydrocarbons	Branched unsaturated hydrocarbons
4,12,14,20,39-pentahydroxy-13-[(4-hydroxy-3,5-dimethoxyphenyl)methyl]-10-(hydroxymethoxy)-45-methyl-2,30-dioxa-16,17-dithia-28,35,52-triazadecacyclo[39.15.4.1?,?.1??,??.0?,??.0??,??.0??,??.0??,??.0??,??.0??,??]dohexaconta-3(62),4,6,21,23,25(61),26-heptaen-48-yn-36-one	C1454	PJSVAGAYYFXDHM-UHFFFAOYSA-N	1	163071658	CC1CCC2C3CCC45C2(C1)C#CCCNCC4CCC(C5)OC6=C(C=C7C(CC(C8=CC=CC9=CN(COCCCC1C(CC(=O)N1)C(C3)O)C=C98)O)SSCC(C(C(CC(CCC7=C6)OCO)O)CC1=CC(=C(C(=C1)OC)O)OC)O)O	236.2	C66H89N3O13S2	1195.58	4014.02	5289.99	10538.1	14999.8	11022.4	11075.3	Benzenoids	Phenols	Methoxyphenols	Methoxyphenols
CNP0441454	C2112	PJXQEQVIKZXBHW-UHFFFAOYSA-N	1	163021310	CCC1CC(CCC(C2C(CC(C=CC2C#C1)C3=CC(=C(C=C3)O)OCCC(CC4=CC=CN4)C5=CC(=NC=C5)N)O)O)NCC(C)O	393.9	C39H52N4O5	656.394	943.021	1243.5	1577.99	5318.86	7745.95	2423.04	Benzenoids	Phenol ethers	0	Phenol ethers
9-(2,3-dihydroxypropyl)-4-(ethylamino)-13,14-dihydroxy-8-[(2-hydroxypropyl)amino]octadeca-9,11-dienoic acid	C2630	PKDBPEAMKYKBSR-UHFFFAOYSA-N	1	163100363	CCCCC(C(C=CC=C(CC(CO)O)C(CCCC(CCC(=O)O)NCC)NCC(C)O)O)O	258.9	C26H50N2O7	502.362	123.92	98.1293	110.049	181.182	818.076	4972.83	Lipids and lipid-like molecules	Fatty Acyls	Lineolic acids and derivatives	Lineolic acids and derivatives
(2-{[2-(acetyloxy)-3-[(15-carboxypentadecyl)oxy]propyl phosphonato]oxy}ethyl)trimethylazanium	C8914	PKDXOBRCEXMRQQ-UHFFFAOYSA-N	1	53463731	CC(=O)OC(COCCCCCCCCCCCCCCCC(=O)O)COP(=O)([O-])OCC[N+](C)(C)C	307.3	C26H52NO9P	553.337	23218.9	6280.21	2554.87	2346.96	3701.57	11667.2	Lipids and lipid-like molecules	Glycerophospholipids	Glycerophosphocholines	1-alkyl,2-acylglycero-3-phosphocholines	1-alkyl,2-acetylglycero-3-phosphocholines
monomethylphosphatidylethanolamine 36:2	C1155	PKGIQHNBYINHHE-SNVBAGLBSA-N	1	89034955	CC(=O)OC[C@H](COP(=O)(O)OCCNC)OC(=O)C	279.1	C10H20NO8P	313.093	1368.16	3608.7	1902.13	1484.48	807.531	417.864		Glycerophospholipids	0
N-acetylneuraminyl-Galactosylceramide	C8503	PKLSFJOTJYLMTM-RVMRHULSSA-N	1	165361821	CCCCCCCCCCCCCCCC(=O)NC(CO[C@H]1[C@@H](C([C@H]([C@H](O1)CO)O)O[C@@]2(C[C@H](C(C(O2)[C@@H]([C@@H](CO)O)O)NC(=O)C)O)C(=O)O)O)C(/C=C\CCCCCCCCCCCCC)O	340	C51H94N2O16	990.663	73678.5	85868.6	78667.3	57124.8	35857	31188	Lipids and lipid-like molecules	Sphingolipids	Glycosphingolipids	Neutral glycosphingolipids	Simple glycosylceramides	Glycosyl-N-acylsphingosines
2-amino-2-{6-cyclohexyl-4-methylidene-1-[1-(phenylamino)-1H,2H,3H,3aH,3bH,6H,7H,7aH,8H,8aH-cyclopenta[a]inden-6-yl]-decahydro-1H-cyclopropa[e]azulen-1-yl}acetaldehyde	C1998	PKMQHDHSWYSDQD-UHFFFAOYSA-N	1	162899810	C=C1CCC2C(C2(C3CC4CC5C(C4C=C3)CCC5NC6=CC=CC=C6)C(C=O)N)C7C1CC(C7)C8CCCCC8	265.6	C38H52N2O	552.414	1382.64	3006.74	2956.21	5650.43	6905.77	1571.3	Lipids and lipid-like molecules	Prenol lipids	Sesquiterpenoids	Aromadendrane sesquiterpenoids	5,10-cycloaromadendrane sesquiterpenoids
UNPD114104	C5094	PKPUAGZHIXNKMQ-VHEOWKJMNA-N	1		O=C(COC1N(CCC(C)C1)C(C=CC)C(C(N)=CCC)C)CCCCC	247.7	C23H42N2O2	378.327	123.618	67.6642	152.562	390.945	1786.86	874.54	Organoheterocyclic compounds	Piperidines	0	Piperidines
3-{5-carbamimidamido-2-[(5-oxopyrrolidin-2-yl)formamido]pentanamido}-3-({1-[(1-{[1-({[(1-carbamoyl-3-methylbutyl)carbamoyl]methyl}carbamoyl)-2-phenylethyl]carbamoyl}ethyl)carbamoyl]-2-(4-hydroxyphenyl)ethyl}carbamoyl)propanoic acid	C2490	PKUFANYJFZZBBM-UHFFFAOYSA-N	2	162867223	CC(C)CC(C(=O)N)NC(=O)CNC(=O)C(CC1=CC=CC=C1)NC(=O)C(C)NC(=O)C(CC2=CC=C(C=C2)O)NC(=O)C(CC(=O)O)NC(=O)C(CCCN=C(N)N)NC(=O)C3CCC(=O)N3	226.3	C44H62N12O12	950.459	838.802	1218.86	2347.08	2654.96	2227.26	2893.38	Organic acids and derivatives	Carboxylic acids and derivatives	Amino acids, peptides, and analogues	Peptides	Oligopeptides
3-{5-carbamimidamido-2-[(5-oxopyrrolidin-2-yl)formamido]pentanamido}-3-({1-[(1-{[1-({[(1-carbamoyl-3-methylbutyl)carbamoyl]methyl}carbamoyl)-2-phenylethyl]carbamoyl}ethyl)carbamoyl]-2-(4-hydroxyphenyl)ethyl}carbamoyl)propanoic acid.1	C8081	PKUFANYJFZZBBM-UHFFFAOYSA-N	2	162867223	CC(C)CC(C(=O)N)NC(=O)CNC(=O)C(CC1=CC=CC=C1)NC(=O)C(C)NC(=O)C(CC2=CC=C(C=C2)O)NC(=O)C(CC(=O)O)NC(=O)C(CCCN=C(N)N)NC(=O)C3CCC(=O)N3	232.3	C44H62N12O12	950.459	1679.1	2460.71	3935.08	4902.92	3473.9	3762.58	Organic acids and derivatives	Carboxylic acids and derivatives	Amino acids, peptides, and analogues	Peptides	Oligopeptides
Phlomisoside II	C3158	PKWXQLMEMSFVCA-XIQKRLMFNA-N	1	21636208	O=C(OC1CC2NC(C1)C(O)C2)C3=CC(OC)=C(OC)C(OC)=C3	157.3	C32H50O12	626.333	566.818	460.374	502.325	646.195	777.591	1330.47	Lipids and lipid-like molecules	Prenol lipids	Terpene glycosides	Diterpene glycosides
Atalanine	C1854	PLAXYWZLYBHIDB-LONTWWBWNA-N	1	5281833	CC(C)[C@@H]1[C@H](C2=C(O1)C=C(C3=C2N(C4=C(C3=O)C=CC=C4OC5=C(C6=C(C=C5)C(=O)C7=C(N6C)C=C(C=C7O)OC)O)C)O)O	190.4	C34H30N2O9	610.203	4935.61	3548.66	1361.64	797.194	443.803	538.745	Organoheterocyclic compounds	Quinolines and derivatives	Benzoquinolines	Acridines	Acridones
24-{[3-cyclohexyl-5-(oxan-4-yl)phenyl]methyl}-8-cyclopentyl-17-[2-(3,3-dimethyloxiran-2-yl)-2-hydroxyethyl]-2-hydroxy-25-(2-hydroxyethyl)-4,8,12,13,17-pentamethyl-22,26-diazaheptacyclo[14.11.1.1??,??.0?,??.0?,?.0??,??.0??,??]nonacosa-16(28),20,23(29),24-tetraene-7,15-dione	C8272	PLGWXUNOZBKQST-UHFFFAOYSA-N	1	162839383	O=C(OC1CC2C3CCC4C(=O)C(O)CCC4(C)C3CCC2(C)C1C(C)C5NCC(C)CC5O)C	379.3	C63H88N2O7	984.659	1898.55	2193.53	1607.92	1265.85	789.721	982.67	Lipids and lipid-like molecules	Prenol lipids	Triterpenoids	Triterpenoids			Triterpenoids
Bacterio-pheophytins	C2130	PLKAGOSWVNLWHI-QZLYJVGTSA-N	1	11953859	O=C(O)CCCCCCC(OC1OC(CO)C(O)C(O)C1O)CCCCCCCCCCCCCC	398.7	C56H78N4O6	902.598	386.741	438.169	432.542	315.521	358.022	732.061	Organoheterocyclic compounds	Tetrapyrroles and derivatives	0	Tetrapyrroles and derivatives
UNPD3857	C4210	PLNGHDDRBJSYAF-LXYXEGNMNA-N	2		O=C1C(OC)=C(OC)C(O)C(CC=C(C)CCC=C(C)CCCC(OC)(C)C)C1C	509.4	C55H103NO9	921.756	395426	426845	426324	319825	249198	54054.7	Organic acids and derivatives	Carboxylic acids and derivatives	Tetracarboxylic acids and derivatives	Tetracarboxylic acids and derivatives
UNPD3857.1	C6592	PLNGHDDRBJSYAF-LXYXEGNMNA-N	2		O=C(OC1CCC2(C)C(CCC(=CCO)C)C(O)(C)CCC2C1(C)C)C	516.6	C55H103NO9	921.759	81041.8	126922	108158	99849.6	58015.8	40502.1	Organic acids and derivatives	Carboxylic acids and derivatives	Tetracarboxylic acids and derivatives	Tetracarboxylic acids and derivatives
Gambieric acid B	C0293	PLNXKBYHTXJJIY-MHXNSAEONA-N	1	6436300	C[C@H]1C[C@@H](O[C@H]1[C@@H](C)CC(=O)O)C[C@H](C[C@H]2[C@@](CC[C@H]3[C@H](O2)C[C@H]4[C@](O3)(C[C@]5([C@H](O4)CC[C@H]6[C@H](O5)C/C=C\[C@@H]([C@H]7[C@H](O6)C[C@H]8[C@](O7)([C@H]([C@H]9[C@H](O8)C[C@]1([C@H](O9)CC(=C)[C@H](O1)C/C(=C/[C@@H](C)CO)/C)C)O)C)C)C)C)(C)O)O	291.8	C60H94O16	1070.65	61331.2	5328.66	3849.85	1365.97	937.914	4071.98	Lipids and lipid-like molecules	Fatty Acyls	Fatty alcohols	Fatty alcohols
Macrodasine A	C8396	PLQILWGOPQNEFW-YJRNFJNDNA-N	1	101262950	C[C@@]12[C@@H](C[C@@]3(O1)[C@@H](C[C@@H](O3)CO)O)[C@@H]4C[C@H]5C6=C(C[C@@H]([C@@H]4CO2)N5C)C7=CC=CC=C7N6C	327.1	C26H34N2O5	454.25	1472.42	2140.66	1373.85	1290.8	631.586	689.578	Alkaloids and derivatives	Macroline alkaloids	0	Macroline alkaloids
Arteannuic acid;Artemisic acid;Artemisinic acid;Artemisininic acid;Qing Hau acid	C8546	PLQMEXSCSAIXGB-RBOONNQINA-N	2	578305	CC1CCC(C2C1CCC(=C2)C)C(=C)C(=O)O	257.9	C15H22O2	234.163	5686.71	1852.05	1407.93	1670.49	1567.05	4453.59	Lipids and lipid-like molecules	Prenol lipids	Sesquiterpenoids	Sesquiterpenoids
Arteannuic acid;Artemisic acid;Artemisinic acid;Artemisininic acid;Qing Hau acid.1	C8876	PLQMEXSCSAIXGB-RBOONNQINA-N	2	578305	CC1CCC(C2C1CCC(=C2)C)C(=C)C(=O)O	316	C15H22O2	234.163	1910.43	735.701	495.336	651.119	1166.5	1582.35	Lipids and lipid-like molecules	Prenol lipids	Sesquiterpenoids	Sesquiterpenoids
2,5-dihydroxy-4-{[3-(4-hydroxy-3-methoxyphenyl)-2-{[7-(2-hydroxyethyl)-2-(hydroxymethyl)-1,2,3,4-tetrahydronaphthalen-1-yl]methyl}prop-2-enoyl]oxy}-8-[(2-hydroxypropyl)amino]-9-oxabicyclo[3.3.1]non-6-en-3-yl 7-hydroxy-4-propylheptanoate	C0392	PLSHFYWPSIPVAF-UHFFFAOYSA-N	1	162915344	CCCC(CCCO)CCC(=O)OC1C(C2C(C=CC(C1OC(=O)C(=CC3=CC(=C(C=C3)O)OC)CC4C(CCC5=C4C=C(C=C5)CCO)CO)(O2)O)NCC(C)O)O	186.9	C45H63NO13	825.433	322.773	348.69	2365.39	8150.62	3693.88	2040.1	Organic oxygen compounds	Organooxygen compounds	Carbohydrates and carbohydrate conjugates	Sugar acids and derivatives
CNP0441520	C8228	PLTWAHMQHKBHBA-UHFFFAOYSA-N	1		O=C(O)CC1(O)CNC2(C)CCNC(CC#CC(CCCCC3NC(C)C(O)CC3N4C=NC=C4)CCCC1)C2	373.2	C31H51N5O4	557.39	229.875	254.758	330.413	1192.29	1583.26	860.08	Alkaloids and derivatives		0	Alkaloids and derivatives
Hericene A	C5858	PLUINHYLFTYIKB-BYNJWEBRSA-N	1	50925563	CCCCCCCCCCCCCCCC(=O)OCC1=CC(=C(C(=C1C=O)O)C/C=C(\C)/CCC=C(C)C)OC	394.8	C35H56O5	556.417	465.377	897.443	855.404	696.527	528.537	607.867	Lipids and lipid-like molecules	Prenol lipids	Monoterpenoids	Aromatic monoterpenoids
Atrazine-desethyl; LC-ESI-ITFT; MS2; CE.2	C2044	PLVPPLCLBIEYEA-WAYWQWQTSA-N	1	5355219	C1=CC=C2C(=C1)C(=CN2)/C=C\C(=O)O	55.9	C11H9NO2	187.062	3869.03	9148.77	19967.5	55028.3	37631	20705	Organoheterocyclic compounds	Indoles and derivatives	Indoles	Indoles
14-O-Anisoylneoline	C4929	PMCAUYATZKXGHU-UHFFFAOYNA-N	1	12068477	CCN1C[C@@]2(CC[C@@H]([C@@]34[C@@H]2[C@H]([C@H](C31)[C@]5(C[C@@H]([C@H]6C[C@@H]4[C@@H]5[C@H]6OC(=O)C7=CC=C(C=C7)OC)OC)O)OC)O)COC	373.3	C32H45NO8	571.311	281.587	149.063	501.314	702.104	1542.45	1517	Lipids and lipid-like molecules	Prenol lipids	Diterpenoids	Aconitane-type diterpenoid alkaloids
Antibiotic X 14889C	C2938	PMDYHIAMOYUOJS-UHFFFAOYNA-N	1	13491357	CCC(C1C(CC(O1)(C)C2(C(CC(O2)(CC)C(C)O)C)O)C)C(=O)C(C)C(C(C)C3C(CC(C(O3)(CC(=O)O)O)C)C)O	414.5	C33H58O10	614.409	871.47	1363.2	1521.16	2387.94	3673.67	3799.59	Lipids and lipid-like molecules	Prenol lipids	Sesterterpenoids	Sesterterpenoids
UNPD25142	C8049	PMLJWZLARYEYAJ-YKZRHHFQNA-N	1		O=C(O)CCC(NC(=O)CNC(=O)C(NC(=O)C(NC(=O)CNC(=O)C(NC(=O)C(NC(=O)C1NCCC1)CCCNC(=N)N)CO)CC(=O)N)C(C)C)C(=O)NC(C(=O)NCC(=O)NC(C(=O)O)CC(C)C)CO	233.9	C43H73N15O17	1071.52	2992.61	3423.6	5107.77	4559.34	5326.13	4657.47	Organic acids and derivatives	Carboxylic acids and derivatives	Amino acids, peptides, and analogues	Peptides
PG(18:2(9Z,12Z)/18:3(6Z,9Z,12Z))	C6377	PMMMXQLSRSKYJN-MIIJJXBYSA-N	1	52926616	CCCCC/C=C\C/C=C\CCCCCCCC(=O)OC[C@H](COP(=O)(O)OC[C@H](CO)O)OC(=O)CCCC/C=C\C/C=C\C/C=C\CCCCC	485.4	C42H73O10P	768.492	659.509	1416.2	1487.91	1756.68	1646.05	643.179	Lipids and lipid-like molecules	Glycerophospholipids	Glycerophosphoglycerols	Phosphatidylglycerols
LSM-2536	C8479	PMTIWRPLQBVEMR-UHFFFAOYSA-N	1	44665680	CC1=C2C(=NC=C1)N(C(=O)C3=CC=CN32)CC(=O)NCCCN4CCN(CC4)C5=CC=C(C=C5)OC	349.2	C27H32N6O3	488.255	1815.77	1888.02	2216.91	4465.76	3105.4	3090.82	Organoheterocyclic compounds	Diazinanes	Piperazines	Phenylpiperazines
Nb-Arachidoyltryptamine	C3940	PMYMGHIVWFOOOS-UHFFFAOYSA-N	1	10127573	CCCCCCCCCCCCCCCCCCCC(=O)NCCC1=CNC2=CC=CC=C21	392.8	C30H50N2O	454.391	44.9043	49.363	65.3548	198.104	104.262	712.621	Organoheterocyclic compounds	Indoles and derivatives	Indoles	3-alkylindoles
platensin A4	C6997	PNAZDWJMYGFNNJ-LXIHWDMXNA-N	1	46885917	C[C@]1(C[C@]23CC[C@H]1C[C@H]2[C@](C(=O)C=C3)(C)CCC(=O)NC4=C(C=CC(=C4O)C(=O)O)O)O	154.7	C24H29NO7	443.199	6538.7	5960.77	8871.25	8026.47	8432.67	15656.5	Benzenoids	Benzene and substituted derivatives	Benzoic acids and derivatives	Hydroxybenzoic acid derivatives
N-{alpha-D-Gal-(1->3)-beta-D-Gal-(1->4)-beta-D-Glc-yl-NHC(O)[CH2CH2O]4CH2CH2NHC(O)CH2CH2}maleimide	C3320	PNCRQIWQEZYTAD-NJBQOLGWSA-N	1	129011032	C1=CC(=O)N(C1=O)CCC(=O)NCCOCCOCCOCCOCCC(=O)N[C@H]2[C@@H]([C@H]([C@@H]([C@H](O2)CO)O[C@H]3[C@@H]([C@H]([C@H]([C@H](O3)CO)O)O[C@@H]4[C@@H]([C@H]([C@H]([C@H](O4)CO)O)O)O)O)O)O	207.5	C36H59N3O23	901.351	2365.64	575.633	662.557	412.966	459.946	650.518	Organic oxygen compounds	Organooxygen compounds	Carbohydrates and carbohydrate conjugates	Oligosaccharides
Lophophorine	C3525	PNFBXEKHLUDPIM-SVGMAFHSNA-N	1	442315	C=C(CCC(C)C1CCC2C3=C(CCC21C)C4(C)CCCC(C)C4CC3)C(C)C	230.9	C13H17NO3	235.121	6193.37	1838.74	1532.78	1507.41	1743.82	2881.77	Organoheterocyclic compounds	Tetrahydroisoquinolines	0	Tetrahydroisoquinolines
32-(cyclopentyloxy)-33-hydroxy-23-({1-hydroxy-6,7-dihydro-5H-benzo[7]annulen-7-yl}methyl)-12,14,19-triazahexacyclo[28.3.1.1?,?.0?,??.0??,??.0??,??]pentatriaconta-1(33),3,5,7(35),9(13),10,16,18(22),20,30(34),31-undecaene-25,27-dione	C2792	PNGIBEYJCSGHAY-UHFFFAOYSA-N	1	162791774	C1CCC(C1)OC2=CC3=CC(=C2O)CC4=CC=CC(=C4)CC5=C(NCC6=CC7=C(C=CN7)C(C6C(=O)CC(=O)CC3)CC8CCC9=C(C=C8)C(=CC=C9)O)NC=C5	456.1	C49H51N3O5	761.384	629.198	308.698	414.838	1263.85	1250.26	843.203	Organoheterocyclic compounds	Indoles and derivatives	0	Indoles and derivatives
UNPD142169	C1434	PNIPHPRVIHDYAP-SNUXAOEFNA-N	1		O=C(NC1C(=O)NC(C(=O)N(C)C2C(=O)N(C)C(C(=O)OCC(NC(=O)C3=NC4=CC=CC=C4N=C3)C(=O)NC(C(=O)N(C)C(C(=O)N(C)CC(=O)OC1)CSSC2)C)C(C)C(C)C)C)C5=NC6=CC=CC=C6N=C5	225.6	C49H60N12O12S2	1072.39	2776.12	3504.76	3588.55	5259.99	5900.1	6814.59	Organic acids and derivatives	Peptidomimetics	Depsipeptides	Cyclic depsipeptides
35-O-Phenylacetyl bacteriohopanetetrol triacetate	C2807	PNPDJAKSSVKOSU-JVENDZPQSA-N	1	139584742	C[C@H](CC[C@H]([C@H]([C@H](COC(=O)CC1=CC=CC=C1)OC(=O)C)OC(=O)C)OC(=O)C)[C@H]2CC[C@]3([C@H]2CC[C@@]4([C@@H]3CC[C@H]5[C@]4(CC[C@@H]6[C@@]5(CCCC6(C)C)C)C)C)C	438.3	C49H74O8	790.537	3357.41	6898.25	10049.1	21399.8	20279.3	6416.17	Lipids and lipid-like molecules	Prenol lipids	Hopanoids	Bacteriohopanoids
6-({1-[2-(7,8-dimethoxy-4-methyl-2-oxo-2H-chromen-3-yl)acetyl]-4-phenylpiperidin-4-yl}formamido)hexanoic acid	C1380	PNQJXHVESABNRQ-UHFFFAOYSA-N	1	16405912	CC1=C(C(=O)OC2=C1C=CC(=C2OC)OC)CC(=O)N3CCC(CC3)(C4=CC=CC=C4)C(=O)NCCCCCC(=O)O	197.5	C32H38N2O8	578.267	496.645	279.366	330.119	725.91	944.319	5685.16	Organoheterocyclic compounds	Piperidines	Phenylpiperidines	Phenylpiperidines
2-{4-[4-(4-{[1,3-dihydroxy-1-(4-hydroxy-3-methoxyphenyl)propan-2-yl]oxy}-3,5-dimethoxyphenyl)-hexahydrofuro[3,4-c]furan-1-yl]-2,6-dimethoxyphenoxy}-1-(4-hydroxy-3,5-dimethoxyphenyl)propane-1,3-diol	C7275	PNQYLBUPZLUYBF-UHFFFAOYSA-N	1	162954636	COC1=CC(=CC(=C1OC(CO)C(C2=CC(=C(C=C2)O)OC)O)OC)C3C4COC(C4CO3)C5=CC(=C(C(=C5)OC)OC(CO)C(C6=CC(=C(C(=C6)OC)O)OC)O)OC	125	C43H52O17	840.309	1046.51	1565.69	1356.49	883.345	986.305	851.525	Lignans, neolignans and related compounds	Furanoid lignans	0	Furanoid lignans
UNPD11295	C0203	PNWCNBUNECUFCY-XOXGXPDUNA-N	2		O=C(OCC(OC(=O)CCCCCCCCCC=CCCCCCCCC)COC1OC(COC2OC(CO)C(O)C(O)C2O)C(O)C(O)C1O)CCCCCCCCCC=CCCCCCCCC	452.8	C55H100O15	1000.72	161042	131534	138463	91932.5	57197	20347.4	Lipids and lipid-like molecules	Glycerolipids	Glycosylglycerols	Glycosyldiradylglycerols	Glycosyldiacylglycerols
UNPD11295.1	C3641	PNWCNBUNECUFCY-XOXGXPDUNA-N	2		O=C(OCC(OC(=O)CCCCCCCCCC=CCCCCCCCC)COC1OC(COC2OC(CO)C(O)C(O)C2O)C(O)C(O)C1O)CCCCCCCCCC=CCCCCCCCC	339.6	C55H100O15	1000.71	5.78118e+06	5.96586e+06	5.17216e+06	4.45734e+06	4.32737e+06	4.58979e+06	Lipids and lipid-like molecules	Glycerolipids	Glycosylglycerols	Glycosyldiradylglycerols	Glycosyldiacylglycerols
TG(15:0/22:2(13Z,16Z)/22:5(7Z,10Z,13Z,16Z,19Z))	C3083	POALYTWEHPMVHG-KDAHLSKESA-N	1	131754686	O=C(N)CC1NC(=O)C(NC(=O)C2N(C(=O)C(NC(=O)C(NC(=O)CN(C(=O)C(=CC)NC(=O)C(O)C(NC1=O)CCC(C)C)C)C(O)C(=O)N)C(OC)C)CC(C)C2)CC=3C=CC=CC3O	547.5	C62H106O6	946.794	336.299	354.72	406.687	366.498	733.538	574.705	Lipids and lipid-like molecules	Glycerolipids	Triradylcglycerols	Triacylglycerols
N-[1-(1H-1,3-benzodiazol-2-yl)-3-(methylsulfanyl)propyl]-4-(4-hydroxy-6-methyl-2-oxo-1,2-dihydropyridin-1-yl)butanamide	C1538	POFVTIBKPKZOFA-UHFFFAOYSA-N	1	118985947	CC1=CC(=CC(=O)N1CCCC(=O)NC(CCSC)C2=NC3=CC=CC=C3N2)O	89.7	C21H26N4O3S	414.174	10057.5	5633.16	5403.65	14166.3	33581	96011	Organoheterocyclic compounds	Benzimidazoles	0	Benzimidazoles
Glycerol 1-(9Z-octadecenoate) 2-octanoate 3-tetradecanoate	C6273	POKDRGLHIVFRJS-QZQOTICONA-N	1	131752286	O=C(N)CC1NC(=O)C(NC(=O)C2N(C(=O)C(NC(=O)C(NC(=O)CN(C(=O)C(=CC)NC(=O)C(O)C(NC1=O)CCC(C)C)C)C(O)C(=O)N)C(OC)C)CC(C)C2)CC=3C=CC=CC3O	495.2	C43H80O6	692.594	1993.72	878.787	434.207	581.018	338.186	772.335	Lipids and lipid-like molecules	Glycerolipids	Triradylcglycerols	Triacylglycerols
PA(16:0/16:0)	C1571	PORPENFLTBBHSG-MGBGTMOVSA-N	1	446066	CCCCCCCCCCCCCCCC(=O)OC[C@H](COP(=O)(O)O)OC(=O)CCCCCCCCCCCCCCC	446.9	C35H69O8P	648.466	151480	16304.3	13815.9	43780.5	35686.6	15354.1	Lipids and lipid-like molecules	Glycerophospholipids	Glycerophosphates	Diacylglycerophosphates	1,2-diacylglycerol-3-phosphates
5-(benzylsulfanyl)-1,2,3-thiadiazole	C1549	POVCGNAHSFQICQ-UHFFFAOYSA-N	1	2748891	C1=CC=C(C=C1)CSC2=CN=NS2	43.4	C9H8N2S2	208.011	77638.9	41522.3	41574.3	55126.5	40516.2	25722.2	Organosulfur compounds	Thioethers	Aryl thioethers	Aryl thioethers
Cyclomontanin C	C7895	POVFXEIWKRHEKP-UHFFFAOYNA-N	1	25018459	C[C@H]([C@H]1C(=O)N[C@H](C(=O)N[C@H](C(=O)N[C@H](C(=O)N[C@H](C(=O)N[C@H](C(=O)N[C@H](C(=O)N2CCC[C@H]2C(=O)N3CCC[C@H]3C(=O)N1)CC4=CC=CC=C4)CC(=O)N)C(C)C)CC5=CN=CN5)CC(=O)N)CC6=CC=CC=C6)O	223.9	C51H67N13O12	1053.51	2380.42	2833.31	3737.18	4558.49	4114.98	4406.57	Organic acids and derivatives	Carboxylic acids and derivatives	Amino acids, peptides, and analogues	Peptides	Cyclic peptides
(23R)-Acetoxytomatine	C3445	POWISKNFFRUCCW-UHFFFAOYNA-N	1	131751568	N1CCCCCCCCCCCCCC(C)C1	217.4	C52H85NO23	1091.56	1653.72	1475.1	4069.83	4077.76	4923.16	5085.51	Lipids and lipid-like molecules	Steroids and steroid derivatives	Steroidal glycosides	Steroidal saponins
2,6-bis[(1,5-dimethyl-4-pyrazolyl)methylidene]-1-cyclohexanone	C4720	POYKOUXGSGTAEI-UHFFFAOYSA-N	1	4115506	CC1=C(C=NN1C)C=C2CCCC(=CC3=C(N(N=C3)C)C)C2=O	185.4	C18H22N4O	310.179	2236.82	679.364	843.628	512.585	445.082	733.544	Organoheterocyclic compounds	Azoles	Pyrazoles	Pyrazoles
Bu 2659E;Inosamycin E	C5232	PPSXCTHLNCODRT-BCACHADGNA-N	1	10366747	C1[C@@H]([C@H]([C@@H]([C@H]([C@@H]1O)O)O[C@H]2[C@@H]([C@@H]([C@H](O2)CO)O)O)O[C@@H]3[C@@H]([C@H]([C@@H]([C@H](O3)CN)O)O)N)N	67.6	C17H33N3O11	455.209	7741.56	2587.64	2125.9	20571.7	34214.6	76882.5	Organic oxygen compounds	Organooxygen compounds	Carbohydrates and carbohydrate conjugates	Aminosaccharides	Aminoglycosides	Aminocyclitol glycosides
1-hexadecanoyl-2-(9-oxononanoyl)-sn-glycero-3-phosphocholine	C2097	PPTNNIINSOQWCE-WJOKGBTCSA-N	1	46907874	CCCCCCCCCCCCCCCC(=O)OC[C@H](COP(=O)([O-])OCC[N+](C)(C)C)OC(=O)CCCCCCCC=O	384.7	C33H64NO9P	649.432	226053	217419	218341	148638	127148	96570.3	Lipids and lipid-like molecules	Glycerophospholipids	Glycerophosphocholines	Phosphatidylcholines
CNP0441672	C0477	PPUREJPCNIYHQD-UHFFFAOYSA-N	1	163112355	CC(C)C(CCC(C)C1CC(C2(C1(CCC3C2CC(C4(C3(CCC(C4)O)C)C)O)C)C)O)OC5C(C(C(O5)CO)O)OC6C(C(C(CO6)OC)O)OC	226.7	C41H72O12	756.511	701.087	287.383	72.9381	341.666	607.816	21386.9	Lipids and lipid-like molecules	Steroids and steroid derivatives	Steroidal glycosides	Steroidal glycosides
Alterochromide A''	C3328	PPWHZYRECFVKDR-MOILHBHHSA-N	2	139588682	C[C@@H]1[C@@H](C(=O)N[C@H](C(=O)N[C@H](C(=O)N[C@H](C(=O)N[C@H](C(=O)O1)C(C)C)CC(=O)N)CC(=O)N)C(C)C)NC(=O)/C=C/C=C/C=C/C=C/C2=CC=C(C=C2)O	197.6	C37H49N7O10	751.35	755.65	751.926	1454.79	2628.22	1775.22	1091.19	Organic acids and derivatives	Peptidomimetics	Depsipeptides	Cyclic depsipeptides
Alterochromide A''.1	C3356	PPWHZYRECFVKDR-MOILHBHHSA-N	2	139588682	C[C@@H]1[C@@H](C(=O)N[C@H](C(=O)N[C@H](C(=O)N[C@H](C(=O)N[C@H](C(=O)O1)C(C)C)CC(=O)N)CC(=O)N)C(C)C)NC(=O)/C=C/C=C/C=C/C=C/C2=CC=C(C=C2)O	191.9	C37H49N7O10	751.358	749.766	825.678	1746.56	3082.1	3375.58	3719.38	Organic acids and derivatives	Peptidomimetics	Depsipeptides	Cyclic depsipeptides
UNPD89874	C5730	PQJKCAKDOAODCG-QWWOMWLHNA-N	1		OCC#CC#CC(O)CCCCCCCCCC=CCCCCCCC(C)C	469.1	C26H44O2	388.336	48.4097	62.9213	80.5835	57.7926	56.4094	61.4141	Lipids and lipid-like molecules	Fatty Acyls	Fatty alcohols	Fatty alcohols
11-Methoxykopsilongine N(4)-oxide	C5824	PQKJOICJGGMUMG-JPRXVQLNNA-N	1		O=C(OC)N1C2=C(OC)C(OC)=CC=C2C34CCN5(=O)CCCC6(CCC13C(O)(C(=O)OC)C6)C45	389.7	C25H32N2O8	488.214	54.5884	90.4833	91.0239	87.0709	66.5658	48.0643	Alkaloids and derivatives	Aspidofractine alkaloids	0	Aspidofractine alkaloids
UDP-N-acetyl-6-(D-galactose-1-phospho)-D-glucosamine	C6812	PQKQKKAIMXCPIL-GUHRLPQFNA-N	1	46173735	CC(=O)N[C@@H]1[C@H]([C@@H]([C@H](O[C@@H]1OP(=O)(O)OP(=O)(O)OC[C@@H]2[C@H]([C@H]([C@@H](O2)N3C=CC(=O)NC3=O)O)O)COP(=O)(O)O[C@@H]4[C@@H]([C@H]([C@H]([C@H](O4)CO)O)O)O)O)O	170.9	C23H38N3O25P3	849.089	1014.45	1335.03	1627.34	1081.36	127.386	193.455	Nucleosides, nucleotides, and analogues	Pyrimidine nucleotides	Pyrimidine nucleotide sugars	Pyrimidine nucleotide sugars
Antibiotic MJ 654NF4; Cytostatin; NSC 675266	C3214	PQNNIEWMPIULRS-PNLCBQSWNA-N	2		O=C1OC(C(C=C1)C)C(C)CCC(OP(=O)(O)O)C(C)C(O)C=CC=CC=CC	145.7	C21H33O7P	428.2	1292.98	703.836	1413.32	3343.1	4713.6	8354.92	Organoheterocyclic compounds	Pyrans	Pyranones and derivatives	Dihydropyranones
Antibiotic MJ 654NF4; Cytostatin; NSC 675266.1	C6958	PQNNIEWMPIULRS-PNLCBQSWNA-N	2		O=C1OC(C(C=C1)C)C(C)CCC(OP(=O)(O)O)C(C)C(O)C=CC=CC=CC	157.1	C21H33O7P	428.198	7644.52	6859.09	7838.96	10012.7	11193.1	17474.2	Organoheterocyclic compounds	Pyrans	Pyranones and derivatives	Dihydropyranones
CNP0449177	C2480	PQOCGNKIDCQCCF-UHFFFAOYSA-N	1	163112366	CCCCCCCCCCCCCCCCCCCCC(C(=O)NC(COC1C(C(C(C(O1)CO)O)OC2C(C(C(C(O2)CO)O)O)NC(=O)C)O)C(C(CCCCCCCCCCCC)O)O)O	221.7	C52H100N2O15	992.712	292.202	688.343	1938.5	3900.18	4785.61	2074.6		Organooxygen compounds	0
UNPD229224	C0052	PQOIIAYXASBRRV-KQFVITFDSA-N	2	163069540	CC(C)C[C@H](C(=O)N[C@@H]1[C@@H](OC2=CC=C(C=C2)C=CNC(=O)[C@@H](NC1=O)CC3=CC=CC=C3)C4=CC=CC=C4)N(C)C=O	205.7	C34H38N4O5	582.28	29968.4	46561.6	62773.7	553519	972298	244912	Organic acids and derivatives	Carboxylic acids and derivatives	Amino acids, peptides, and analogues	Peptides	Cyclic peptides
UNPD229224.1	C0685	PQOIIAYXASBRRV-KQFVITFDSA-N	2	163069540	CC(C)C[C@H](C(=O)N[C@@H]1[C@@H](OC2=CC=C(C=C2)C=CNC(=O)[C@@H](NC1=O)CC3=CC=CC=C3)C4=CC=CC=C4)N(C)C=O	193.9	C34H38N4O5	582.281	7330.74	10564.2	9686.78	36458.6	129883	30155.8	Organic acids and derivatives	Carboxylic acids and derivatives	Amino acids, peptides, and analogues	Peptides	Cyclic peptides
(7'R)-(+)-Lyoniresinol 9'-glucoside	C5098	PQQRNPDHSJDAGV-UHFFFAOYNA-N	1	14521083	COC1=CC(=CC(=C1O)OC)C2C(C(CC3=CC(=C(C(=C23)OC)O)OC)CO)COC4C(C(C(C(O4)CO)O)O)O	247.1	C28H38O13	582.232	5654.94	6102.92	2395.13	2153.49	1427.94	1001.67	Lignans, neolignans and related compounds	Lignan glycosides	0	Lignan glycosides
Acutanguloside D;(-)-Acutanguloside D	C1785	PQSYDERHCQJURP-RTCHAHHLNA-N	1	11263332	O=C(C=CC=CCCC=CC=CC#CCCCCC)NCC(C)C	212.7	C61H84O22	1168.54	1653.53	2108.23	3707.87	4609.47	2819.06	3483.28	Lipids and lipid-like molecules	Prenol lipids	Terpene glycosides	Triterpene glycosides	Triterpene saponins
6-Hydroxytetrangulol;Dehydrorabelomycin	C7218	PQVIKROZFPIERS-UHFFFAOYSA-N	1	443801	CC1=CC2=CC(=C3C(=C2C(=C1)O)C(=O)C4=C(C3=O)C(=CC=C4)O)O	145.6	C19H12O5	320.069	22290	26763	15958	6122.87	7453.6	10686.6	Phenylpropanoids and polyketides	Angucyclines	0	Angucyclines
Cardivin B;(-)-Cardivin B	C4588	PQWUSRCSCCYNSK-RDQJBGPUNA-N	3	21582599	O=C(OC1CC(=O)CC(C2=CC=C(OC=3C=CC=C(O)C3)C(OC)=C2)N4C=C5C=CC=C(NC6=NC=CC(=C6)C(C=7C=CC=C(O)C7)CC8=CNC=C8CC(CC)CC1)C5=C4)C	203.7	C24H36O9	468.235	695.481	417.566	745.806	1127.63	784.162	1008.38	Lipids and lipid-like molecules	Prenol lipids	Terpene lactones	Sesquiterpene lactones	Germacranolides and derivatives
Cardivin B;(-)-Cardivin B.1	C7358	PQWUSRCSCCYNSK-RDQJBGPUNA-N	3	21582599	O=C(O)C1C(O)CC(CNC)C2(O)CC(CC=3C=CN=C(N)C3)CC2C(C4=CC(=C(N4)C=5C=C(O)C=C(O)C5CC6=CC=C(C=C6)C(C)C)CC)CCC1CCCCC7C=CC(CCCCC)CC7O	214.6	C24H36O9	468.234	567.652	336.729	764.388	909.234	666.893	924.415	Lipids and lipid-like molecules	Prenol lipids	Terpene lactones	Sesquiterpene lactones	Germacranolides and derivatives
Cardivin B;(-)-Cardivin B.2	C8011	PQWUSRCSCCYNSK-RDQJBGPUNA-N	3	21582599	O=C(O)C1C(O)C2CCC3C(CC=4C=CN=C(N)C4)CC(C(C5=CC(C=6C=CC=CC6)=C(N5)C=7C=C(O)C=C(O)C7CC8=CC=C(C=C8)C(C)C)CCC1CCCCC9C=CC(CCCCC)CC9O)C3(O)C2CNC%10CCCCC%10	242.5	C24H36O9	468.236	506.507	341.704	367.689	328.633	316.148	501.734	Lipids and lipid-like molecules	Prenol lipids	Terpene lactones	Sesquiterpene lactones	Germacranolides and derivatives
4-{[6-({3-[2-(3-ethylphenyl)ethoxy]-2,4-dihydroxy-5-methoxybenzoyloxy}(hydroxy)methyl)-3,4,5-trihydroxyoxan-2-yl]oxy}-5-[(N'-methylcarbamimidamido)methoxy]-2-[(5-methylhexan-2-yl)amino]benzoic acid	C1995	PRAOXPDCTISDGB-UHFFFAOYSA-N	1	163098083	CCC1=CC(=CC=C1)CCOC2=C(C(=CC(=C2O)OC)C(=O)OC(C3C(C(C(C(O3)OC4=C(C=C(C(=C4)NC(C)CCC(C)C)C(=O)O)OCNC(=NC)N)O)O)O)O)O	260.7	C41H56N4O15	844.372	2538.04	2453.94	1428.74	1259.22	685.885	544.512	Phenylpropanoids and polyketides	Tannins	Hydrolyzable tannins	Hydrolyzable tannins
GameXPeptide F	C5888	PRGBOIKHMRAKEO-RKJAVHAZSA-N	1	139588729	CC(C)C[C@@H]1C(=O)N[C@H](C(=O)N[C@@H](C(=O)N[C@H](C(=O)N[C@@H](C(=O)N1)CC2=CC=C(C=C2)N)CC(C)C)CC(C)C)CC(C)C	398.9	C33H54N6O5	614.414	889.828	1360.48	2198.03	3405.15	3880.77	2121.92	Organic acids and derivatives	Carboxylic acids and derivatives	Amino acids, peptides, and analogues	Peptides	Cyclic peptides
1-(3-Furanyl)-6,7-dihydroxy-4,8-dimethyl-1-nonanone	C8417	PRLJTIPWGNRUNG-UHFFFAOYNA-N	3	47945	CC(C)C(C(CC(C)CCC(=O)C1=COC=C1)O)O	332.4	C15H24O4	268.169	1009.81	1076.57	991.366	609.195	417.243	624.983	Lipids and lipid-like molecules	Fatty Acyls	Fatty alcohols	Fatty alcohols
1-(3-Furanyl)-6,7-dihydroxy-4,8-dimethyl-1-nonanone.1	C8492	PRLJTIPWGNRUNG-UHFFFAOYNA-N	3	47945	CC(C)C(C(CC(C)CCC(=O)C1=COC=C1)O)O	337.7	C15H24O4	268.168	734.306	539.114	598.573	500.491	653.981	652.618	Lipids and lipid-like molecules	Fatty Acyls	Fatty alcohols	Fatty alcohols
1-(3-Furanyl)-6,7-dihydroxy-4,8-dimethyl-1-nonanone.2	C8749	PRLJTIPWGNRUNG-UHFFFAOYNA-N	3	47945	CC(C)C(C(CC(C)CCC(=O)C1=COC=C1)O)O	299.4	C15H24O4	268.168	13146.9	9476.18	8873.18	5759.85	6084.15	10322.8	Lipids and lipid-like molecules	Fatty Acyls	Fatty alcohols	Fatty alcohols
2-({2-[4-carboxy-3-hydroxy-4-(7-hydroxytetradecyl)butyl]-2-hydroxy-4-[(2H-pyrrol-2-ylium-4-yl)methyl]cyclopentyl}methyl)-5-(3-hydroxyphenyl)-3H-pyrrol-3-ide	C0360	PRMRZNCTZBPRJO-UHFFFAOYSA-N	1		O=C(O)C(CCCCCCC(O)CCCCCCC)C(O)CCC1(O)CC(CC=2C=N[CH+]C2)CC1CC3=NC(=C[CH-]3)C=4C=CC=C(O)C4	390.2	C40H58N2O6	662.425	41663	9185.78	7189.97	4088.93	3268.02	5387.58	Lipids and lipid-like molecules	Fatty Acyls	Fatty acids and conjugates	Long-chain fatty acids
Estriol	C3023	PROQIPRRNZUXQM-ZXXIGWHRSA-N	2	5756	C[C@]12CC[C@H]3[C@H]([C@@H]1C[C@H]([C@@H]2O)O)CCC4=C3C=CC(=C4)O	506	C18H24O3	288.173	46.5962	72.8996	52.777	67.3874	258.391	31.0881	Lipids and lipid-like molecules	Steroids and steroid derivatives	Estrane steroids	Estrogens and derivatives
Estriol.1	C8805	PROQIPRRNZUXQM-ZXXIGWHRSA-N	2	5756	C[C@]12CC[C@H]3[C@H]([C@@H]1C[C@H]([C@@H]2O)O)CCC4=C3C=CC(=C4)O	291.5	C18H24O3	288.174	3381.69	940.928	1019.91	1074.35	3389.73	3907.67	Lipids and lipid-like molecules	Steroids and steroid derivatives	Estrane steroids	Estrogens and derivatives
UNPD125087	C7537	PRRHDWGPDCOFAR-LZLBGOGBNA-N	1		O=C(NC1C(OC)OC(COCC=2C=CC=CC2)C(OC3OC(C)C(OCC=4C=CC=CC4)C(OCC=5C=CC=CC5)C3OCC=6C=CC=CC6)C1OC7OC(CO)C(O)C(O)C7O)C	200	C49H61NO15	903.412	663.069	591.869	2470.21	2399.18	2891.36	4986.77	Organic oxygen compounds	Organooxygen compounds	Carbohydrates and carbohydrate conjugates	Oligosaccharides
Erythromycin F	C2091	PRUSTPADOGZAML-LMXGZOGMSA-N	1	22525221	CC[C@@H]1[C@@]([C@@H]([C@H](C(=O)[C@@H](C[C@@]([C@@H]([C@H]([C@H]2[C@@H](CO[C@]3(O2)C[C@@]([C@H]([C@@H](O3)C)O)(C)OC)C(=O)O1)C)O[C@H]4[C@@H]([C@H](C[C@H](O4)C)N(C)C)O)(C)O)C)C)O)(C)O	465.7	C37H65NO14	747.44	1871.48	2972.85	2948.22	3675.76	2316.44	1889.34	Organic oxygen compounds	Organooxygen compounds	Carbohydrates and carbohydrate conjugates	Aminosaccharides	Aminoglycosides
ethyl 3-[2,7,10,15',33,39-hexahydroxy-8-(hydroxymethyl)-29-methyl-12,19,22,38-tetraoxa-35,36-dithia-25-azaspiro[heptacyclo[24.7.4.1?,??.1?,??.0?,?.0??,??.0??,??]nonatriacontane-37,4'-tetracyclo[10.2.1.0?,?.0?,??]pentadecane]-5,13,15,17,20-pentaen-14-yl]propanoate	C4707	PRWOWJJUDYBGGL-UHFFFAOYSA-N	1	163074222	O=CC12CCC(OC3OC(C)C(OC4OC(COC5OC(CO)C(O)C(O)C5O)C(O)C(O)C4O)C(OC)C3)CC2CCC6C1CCC7(C)C(C8=CC(=O)OC8)CCC67O	181.3	C53H75NO13S2	997.476	147.174	213.114	777.405	1009.86	842.33	511.638	Lipids and lipid-like molecules	Prenol lipids	Triterpenoids	Triterpenoids
UNPD108258	C5928	PRYCGPUULVNVNI-IURFBRJZNA-N	1		O=C1OC(C(=O)NCC(O)CC(O)C(O)CCC(=CC=CC(CC)CCCC(=O)CCCCC(C)CC1C)COC)CCC	422.6	C31H54O7	538.386	7010.79	3091.33	1759.45	1845.28	2460.99	5912.78	Lipids and lipid-like molecules	Prenol lipids	Triterpenoids	Triterpenoids
UNPD187654	C0028	PRZLSSSUPGEMFV-NTLGRPJQNA-N	1		O=C1OC(C=2C=CC=CC2)CC(=O)OC(C(=O)N(C)C(C(=O)NC(C(=O)OC(C=3C=CC=CC3)C1)C)C)C(C)C	148.2	C30H36N2O8	552.243	4918.24	3243.15	8379.32	75408.7	105641	865720	Organic acids and derivatives	Peptidomimetics	Depsipeptides	Cyclic depsipeptides
1-[(3S,9R,10R)-9-[(dimethylamino)methyl]-12-[(2S)-1-hydroxypropan-2-yl]-3,10-dimethyl-13-oxo-2,8-dioxa-12-azabicyclo[12.4.0]octadeca-1(14),15,17-trien-16-yl]-3-(4-methoxyphenyl)urea	C1944	PSEUFYCSFOBFBF-VOKSEURINA-N	3	44619695	C[C@H]1CCCCO[C@H]([C@@H](CN(C(=O)C2=C(O1)C=CC(=C2)NC(=O)NC3=CC=C(C=C3)OC)[C@@H](C)CO)C)CN(C)C	360.9	C31H46N4O6	570.344	1391.21	832.139	754.177	822.766	1051.75	1528.75	Phenylpropanoids and polyketides	Macrolactams	0	Macrolactams
1-[(3S,9R,10R)-9-[(dimethylamino)methyl]-12-[(2S)-1-hydroxypropan-2-yl]-3,10-dimethyl-13-oxo-2,8-dioxa-12-azabicyclo[12.4.0]octadeca-1(14),15,17-trien-16-yl]-3-(4-methoxyphenyl)urea.1	C3694	PSEUFYCSFOBFBF-VOKSEURINA-N	3	44619695	C[C@H]1CCCCO[C@H]([C@@H](CN(C(=O)C2=C(O1)C=CC(=C2)NC(=O)NC3=CC=C(C=C3)OC)[C@@H](C)CO)C)CN(C)C	280.1	C31H46N4O6	570.343	395.188	214.022	242.086	302.247	482.521	4120.65	Phenylpropanoids and polyketides	Macrolactams	0	Macrolactams
1-[(3S,9R,10R)-9-[(dimethylamino)methyl]-12-[(2S)-1-hydroxypropan-2-yl]-3,10-dimethyl-13-oxo-2,8-dioxa-12-azabicyclo[12.4.0]octadeca-1(14),15,17-trien-16-yl]-3-(4-methoxyphenyl)urea.2	C4729	PSEUFYCSFOBFBF-VOKSEURINA-N	3	44619695	C[C@H]1CCCCO[C@H]([C@@H](CN(C(=O)C2=C(O1)C=CC(=C2)NC(=O)NC3=CC=C(C=C3)OC)[C@@H](C)CO)C)CN(C)C	178.4	C31H46N4O6	570.337	1400.99	532.177	1341.98	669.889	940.124	1588.78	Phenylpropanoids and polyketides	Macrolactams	0	Macrolactams
beta-Ionone	C3773	PSQYTAPXSHCGMF-BQYQJAHWSA-N	2	638014	CC1=C(C(CCC1)(C)C)/C=C/C(=O)C	65	C13H20O	192.151	2537.98	5888.24	23791.8	88127.3	81599.3	62243.2	Lipids and lipid-like molecules	Prenol lipids	Sesquiterpenoids	Sesquiterpenoids
beta-Ionone.1	C5637	PSQYTAPXSHCGMF-BQYQJAHWSA-N	2	638014	CC1=C(C(CCC1)(C)C)/C=C/C(=O)C	460.8	C13H20O	192.153	24.7128	20.3455	22.6601	31.8183	22.5113	37.5079	Lipids and lipid-like molecules	Prenol lipids	Sesquiterpenoids	Sesquiterpenoids
PC(22:1(13Z)/22:2(13Z,16Z))	C3031	PSZSIHHWRNZDLC-OSGOGHEWSA-N	1	53479205	CCCCCCCC/C=C\CCCCCCCCCCCC(=O)OC[C@H](COP(=O)([O-])OCC[N+](C)(C)C)OC(=O)CCCCCCCCCCC/C=C\C/C=C\CCCCC	505.6	C52H98NO8P	895.712	51717.6	47226.9	48493	31769.8	23018.3	16641	Lipids and lipid-like molecules	Glycerophospholipids	Glycerophosphocholines	Phosphatidylcholines
Soyasaponin I	C0707	PTDAHAWQAGSZDD-UHFFFAOYNA-N	1	122097	O=C(NCCCCN1C(=O)C(C(=O)C=2C=CC=CC2)CN(C)CCC1)C=3C=CC=CC3	231.9	C48H78O18	942.51	653.228	791.798	1255.18	5687.62	5768.62	2248.54	Lipids and lipid-like molecules	Prenol lipids	Terpene glycosides	Triterpene glycosides	Triterpene saponins
UNPD106844	C0322	PTFCPFGOQGDWNM-ZRPCASBENA-N	2		OC1=CC=C(OC2OC(COC3OC(COC4OC(CO)C(O)C(O)C4O)C(O)C(O)C3O)C(O)C(O)C2O)C=C1OC	120.9	C25H38O18	626.205	230994	207378	158438	25910.6	17187	13438.8	Organic oxygen compounds	Organooxygen compounds	Carbohydrates and carbohydrate conjugates	Oligosaccharides
UNPD106844.1	C2721	PTFCPFGOQGDWNM-ZRPCASBENA-N	2		OC1=CC=C(OC2OC(COC3OC(COC4OC(CO)C(O)C(O)C4O)C(O)C(O)C3O)C(O)C(O)C2O)C=C1OC	78.8	C25H38O18	626.205	264062	289020	236336	88958.8	82935.5	50630.3	Organic oxygen compounds	Organooxygen compounds	Carbohydrates and carbohydrate conjugates	Oligosaccharides
4-[1-hydroxy-2-(4-phenylbutan-2-ylamino)propyl]phenol	C7231	PTGXAUBQBSGPKF-UHFFFAOYNA-N	1	4567	CC(CCC1=CC=CC=C1)NC(C)C(C2=CC=C(C=C2)O)O	122.9	C19H25NO2	299.186	370.885	255.297	617.514	2172.6	2927.93	1423.7	Benzenoids	Benzene and substituted derivatives	Phenylpropanes	Phenylpropanes
UNPD176019	C2537	PTILAZABZDCMMW-WWJIOXGDNA-N	1		O=C(OC1C2C=3C(O)=CC(O)=CC3OC1(OC4=CC(O)=C5C(OC(C6=CC=C(O)C(O)=C6)C(O)C5C=7C(O)=CC(O)=C8C7OC(C9=CC=C(O)C(O)=C9)C(O)C8)=C42)C%10=CC=C(O)C(O)=C%10)C%11=CC(O)=C(O)C(O)=C%11	236.1	C52H40O22	1016.19	939.636	1850.72	1469.99	7445.41	3657.71	1961.69	Phenylpropanoids and polyketides	Flavonoids	Biflavonoids and polyflavonoids	Biflavonoids and polyflavonoids
N-acetyl-D-fucosaminyl undecaprenyl diphosphate(2-)	C5013	PTRCKQFHHUDBPZ-YOZHXUPDSA-L	1	52921685	C[C@@H]1[C@@H]([C@@H]([C@H](C(O1)OP(=O)([O-])OP(=O)([O-])OC/C=C(/C)\CC/C=C(/C)\CC/C=C(/C)\CC/C=C(/C)\CC/C=C(/C)\CC/C=C(/C)\CC/C=C(/C)\CC/C=C(/C)\CC/C=C(\C)/CC/C=C(\C)/CCC=C(C)C)NC(=O)C)O)O	353.5	C63H103NO11P2	1111.7	1540.18	3674.32	3426.88	2388.61	1490.68	1112.47	Lipids and lipid-like molecules	Prenol lipids	Polyprenols	Polyprenyl phospho carbohydrates
(2E,8Z,11Z,14Z,17Z)-icosapentaenoyl-CoA(4-)	C0669	PTROMSLVPFEIQJ-QPYOYMCKSA-J	1	72551502	CC/C=C\C/C=C\C/C=C\C/C=C\CCCC/C=C/C(=O)SCCNC(=O)CCNC(=O)[C@@H](C(C)(C)COP(=O)([O-])OP(=O)([O-])OC[C@@H]1[C@H]([C@H]([C@@H](O1)N2C=NC3=C(N=CN=C32)N)O)OP(=O)([O-])[O-])O	212.3	C41H60N7O17P3S	1047.29	1573.52	1207.14	5445.65	4065.43	3547.57	4071.62	Lipids and lipid-like molecules	Fatty Acyls	Fatty acyl thioesters	Enoyl CoAs	Long-chain enoyl CoAs	Long-chain 2-enoyl CoAs
12-Hydroxycytisine	C0318	PTRPSDNUSBGZHH-FWXGUSLSNA-N	1	6569344	C1[C@H]2CN(C[C@@H]1C3=CC=CC(=O)N3C2)O	126.3	C11H14N2O2	206.103	992.68	970.87	1329.36	2446.6	3203	27216.6	Alkaloids and derivatives	Lupin alkaloids	Cytisine and derivatives	Cytisine and derivatives
4-tert-butyl-N-[4-({[(furan-2-yl)methyl]carbamoyl}methyl)-7-hydroxy-8-(hydroxymethyl)-4a,8-dimethyl-4H,4aH,5H,6H,7H,8H,8aH,9H-naphtho[2,3-d][1,3]thiazol-2-yl]benzamide	C6830	PTUUAGMAWHCEPQ-UHFFFAOYSA-N	1	4678107	CC12CCC(C(C1CC3=C(C2CC(=O)NCC4=CC=CO4)N=C(S3)NC(=O)C5=CC=C(C=C5)C(C)(C)C)(C)CO)O	170.4	C32H41N3O5S	579.279	440.31	365.368	781.621	2396.29	2654.26	1599.79	Organoheterocyclic compounds	Naphthothiazoles	0	Naphthothiazoles
Leueantine B;(+)-Leueantine B	C7079	PTWXOFVEMDDRDD-WFTFINMINA-N	1	101235457	CCN1C[C@@]2(CC[C@@H]([C@@]34[C@@H]2[C@H]([C@@H]([C@H]31)[C@]5(C[C@@H]([C@H]6C[C@@H]4[C@@H]5[C@H]6OC(=O)C)OC)OC(=O)/C=C/C7=CC=CC=C7)OC)OC)COC	137.2	C36H49NO8	623.346	166.746	154.926	185.51	566.259	410.919	387.123	Lipids and lipid-like molecules	Prenol lipids	Diterpenoids	Aconitane-type diterpenoid alkaloids
UNPD71365	C7547	PTXOLNZXEQZRLK-JXMROGBWSA-N	1	11369334	C1=CC=C(C=C1)/C=C/CNCC2=CC=CC3=CC=CC=C32	201.5	C20H19N	273.153	2754.36	204.256	171.836	198.706	164.744	1936.35	Benzenoids	Naphthalenes	0	Naphthalenes
Secoisolariciresinol	C4401	PUETUDUXMCLALY-MNSHXRSINA-N	2	65373	COC1=C(C=CC(=C1)C[C@@H](CO)[C@@H](CC2=CC(=C(C=C2)O)OC)CO)O	137.4	C20H26O6	362.177	457.519	696.192	410.517	515.173	427.381	683.038	Lignans, neolignans and related compounds	Dibenzylbutane lignans	Dibenzylbutanediol lignans	Dibenzylbutanediol lignans
Secoisolariciresinol.1	C4832	PUETUDUXMCLALY-MNSHXRSINA-N	2	65373	COC1=C(C=CC(=C1)C[C@@H](CO)[C@@H](CC2=CC(=C(C=C2)O)OC)CO)O	223.9	C20H26O6	362.173	1688.7	783.543	794.273	614.34	713.834	879.503	Lignans, neolignans and related compounds	Dibenzylbutane lignans	Dibenzylbutanediol lignans	Dibenzylbutanediol lignans
Starch, food, modified: distarch glycerol	C6853	PUHWHSVUGDMLCA-UHFFFAOYNA-N	1		OCC1OC(OCC2OC(OC3C(O)C(O)C(OC3CO)C)C(O)C(O)C2OC4OC(CO)C(OC)C(O)C4OCC(O)COC5C(O)C(O)C(O)OC5CO)C(O)C(O)C1OC	169.4	C36H64O27	928.367	268.357	715.217	1322.9	1207	1606.07	1054.66	Organic oxygen compounds	Organooxygen compounds	Carbohydrates and carbohydrate conjugates	Oligosaccharides
3-O-Sulfogalactosylceramide (d18:1/26:1(17Z))	C0426	PUKCSTQGOYUVRY-NJAKTLKSSA-N	1	53481404	CCCCCCCCCCCCC/C=C/[C@H]([C@H](CO[C@H]1C(C([C@H]([C@H](O1)CO)O)OS(=O)(=O)O)O)NC(=O)CCCCCCCCCCCCCCC/C=C\CCCCCCCC)O	450.4	C50H95NO11S	917.665	577483	1.6196e+06	1.63364e+06	1.90778e+06	1.80363e+06	866539	Lipids and lipid-like molecules	Sphingolipids	Glycosphingolipids	Sulfatides
5-Nonadecyl-1,3-benzenediol	C4002	PUNOCEUUYUXUGR-UHFFFAOYSA-N	1	161858	CCCCCCCCCCCCCCCCCCCC1=CC(=CC(=C1)O)O	419.4	C25H44O2	376.337	3193.17	4948.74	4272.46	6506.39	10930.3	6331.75	Benzenoids	Phenols	Benzenediols	Resorcinols
N-{4-hydroxy-4-methyl-2-phenyl-1-[(1,3-thiazol-2-yl)methyl]piperidin-3-yl}-2-methoxyacetamide	C1032	PUQOCFDRIWGXLZ-UHFFFAOYSA-N	1	162799848	CC1(CCN(C(C1NC(=O)COC)C2=CC=CC=C2)CC3=NC=CS3)O	149.5	C19H25N3O3S	375.163	1010.13	894.302	1706.55	22804.2	19858.9	27378	Organoheterocyclic compounds	Piperidines	Phenylpiperidines	Phenylpiperidines
10-[(6-butyl-3,4,5-trihydroxyoxan-2-yl)oxy]-2,2,6a,6b,9,9,12a-heptamethyl-1,2,3,4,4a,5,6,6a,6b,7,8,8a,9,10,11,12,12a,12b,13,14b-icosahydropicene-4a-carboxylic acid	C5696	PURWPQPHOBCPGF-UHFFFAOYSA-N	2	162936233	O=C1C(OC)=C(N2C(=O)CCC2CO)CC(O)(CO)C1	469.4	C39H64O7	644.465	10223.9	17986.5	16165.6	18159.5	16392.4	22365.2	Lipids and lipid-like molecules	Prenol lipids	Terpene glycosides	Triterpene glycosides	Triterpene saponins
10-[(6-butyl-3,4,5-trihydroxyoxan-2-yl)oxy]-2,2,6a,6b,9,9,12a-heptamethyl-1,2,3,4,4a,5,6,6a,6b,7,8,8a,9,10,11,12,12a,12b,13,14b-icosahydropicene-4a-carboxylic acid.1	C6190	PURWPQPHOBCPGF-UHFFFAOYSA-N	2	162936233	O=C1C(NCC(O)C)=C2C3C(C=CC(C4=CC=C(N=C4CCCO)N)CC53CC(O)C(O)CC15)CC6(C)C(CCC26O)C(O)(C)C(OCCCCC)C7OC8CCC(CCC)CCC8C7C	408.4	C39H64O7	644.46	11358.6	11495.6	10241.5	5584.26	4354.22	4684.14	Lipids and lipid-like molecules	Prenol lipids	Terpene glycosides	Triterpene glycosides	Triterpene saponins
Conodutarine A;(-)-Conodutarine A	C0500	PUWGYOKTBPQPGM-BLYIGKERNA-N	1	101226047	C/C=C/1\CN([C@H]2CC3=C([C@H](C[C@@H]1[C@]2(CO)C(=O)OC)C4=C(C=CC5=C4NC6=C5CCN7C[C@H]8C[C@@H]6[C@@H]7[C@H](C8)[C@H](C)O)OC)NC9=CC=CC=C39)C	264.8	C42H52N4O5	692.399	8696.96	3697.72	2972.69	2986.76	1698.33	2757.9	Alkaloids and derivatives	Ibogan-type alkaloids	0	Ibogan-type alkaloids
UNPD96613	C5600	PUZMSNPCMYUOTE-LONTWWBWNA-N	1		O=C(OC(CC(=O)NC(C(=O)O)CCCN)CCCCCCCCCCCC(C)C)CCCCCCCCCCCC(C)C	444.1	C37H72N2O5	624.541	1166.57	583.378	1593.11	2065.09	1982.1	779.658	Organic acids and derivatives	Carboxylic acids and derivatives	Amino acids, peptides, and analogues	Amino acids and derivatives	Alpha amino acids and derivatives	N-acyl-alpha amino acids and derivatives	N-acyl-alpha amino acids
UNPD8504	C7716	PVDMDCLYHYSZQN-PELBXJFRNA-N	1		O=C(OC1C(OC(OC2C(OC(OC)C(NC(=O)C)C2OC(=O)C)C(=O)OC)C(NC(=O)C)C1OC(=O)C)C(=O)OC)C	184.9	C25H36N2O16	620.204	1099.76	526.355	247.516	640.804	720.293	620.883	Organic acids and derivatives	Carboxylic acids and derivatives	Pentacarboxylic acids and derivatives	Pentacarboxylic acids and derivatives
PS(18:1(9Z)/20:4(5Z,8Z,11Z,14Z))	C1941	PVENTVZLUAWWEI-OXBTWZGPSA-N	2	52925988	CCCCCCCC/C=C\CCCCCCCC(=O)OC[C@H](COP(=O)(O)OC[C@@H](C(=O)O)N)OC(=O)CCC/C=C\C/C=C\C/C=C\C/C=C\CCCCC	369	C44H76NO10P	809.518	3102.46	1414.4	1352.11	1571.94	1907.07	17820.2	Lipids and lipid-like molecules	Glycerophospholipids	Glycerophosphoserines	Phosphatidylserines
PS(18:1(9Z)/20:4(5Z,8Z,11Z,14Z)).1	C5809	PVENTVZLUAWWEI-OXBTWZGPSA-N	2	52925988	CCCCCCCC/C=C\CCCCCCCC(=O)OC[C@H](COP(=O)(O)OC[C@@H](C(=O)O)N)OC(=O)CCC/C=C\C/C=C\C/C=C\C/C=C\CCCCC	390.5	C44H76NO10P	809.522	35258.4	29218.4	23570	18083.1	11406.1	41766.3	Lipids and lipid-like molecules	Glycerophospholipids	Glycerophosphoserines	Phosphatidylserines
UNPD28692	C2604	PVERDUFTDYLFAY-WXWVCVOLNA-N	1		OC1CCC(OC21NC3=NC4(OC(C=CCC4)CC)CC5N3C(CC5)C2)C	329.8	C21H33N3O3	375.254	5499.95	1190.29	853.975	723.508	462.26	1261.28	Organoheterocyclic compounds	Diazines	Pyrimidines and pyrimidine derivatives	Hydropyrimidines
Purothionin AII	C1837	PVEVXUMVNWSNIG-PDPGNHKXSA-N	2	245869	CCCC[C@@H]1[C@H]([C@@H](OC(=O)[C@H]([C@H](OC1=O)C)NC(=O)C2=C(C(=CC=C2)NC=O)O)C)OC(=O)CC(C)C	185.4	C26H36N2O9	520.24	677.84	1741.01	1188.45	7533.48	7486.61	44126.7	Benzenoids	Benzene and substituted derivatives	Benzoic acids and derivatives	Acylaminobenzoic acid and derivatives
Purothionin AII.1	C8369	PVEVXUMVNWSNIG-PDPGNHKXSA-N	2	245869	CCCC[C@@H]1[C@H]([C@@H](OC(=O)[C@H]([C@H](OC1=O)C)NC(=O)C2=C(C(=CC=C2)NC=O)O)C)OC(=O)CC(C)C	325.5	C26H36N2O9	520.238	919.179	1303.16	1535.57	1740.95	937.679	439.421	Benzenoids	Benzene and substituted derivatives	Benzoic acids and derivatives	Acylaminobenzoic acid and derivatives
UNPD21081	C3772	PVJGJEVTFWHZHM-DRVPKJGYNA-N	1		N#CC(C)(CC)C1OC(CO)C(O)C(O)C1O	64.9	C11H19NO5	245.13	251.444	386.265	731.175	31435	30222.5	15354.6	Organic oxygen compounds	Organooxygen compounds	Carbohydrates and carbohydrate conjugates	Glycosyl compounds	C-glycosyl compounds
TG(16:1(9Z)/16:1(9Z)/18:2(9Z,12Z))	C2215	PVMBAGXWHHZKFP-UMJFRGJPSA-N	3	131750394	O=C(O)CC(NC(=O)C(NC(=O)C(N)CCC(=O)N)CC1=CC=C(O)C=C1)C(=O)NC(C(=O)NCC(=O)NC(C(=O)O)C(C)C)CCC(=O)N	514.3	C53H94O6	826.705	23122	26550	31657.5	21662.8	19505.6	46034.6	Lipids and lipid-like molecules	Glycerolipids	Triradylcglycerols	Triacylglycerols
TG(16:1(9Z)/16:1(9Z)/18:2(9Z,12Z)).1	C2244	PVMBAGXWHHZKFP-UMJFRGJPSA-N	3	131750394	O=C(O)CC(O)C(NC(=O)C(NC(=O)CC(O)C(NC(=O)C(NC(=O)C(NC(=O)CC(C)C)C(C)C)C(C)C)CC(C)C)CO)CC(C)C	174.4	C53H94O6	826.706	931.435	1631.97	2532.71	1247.92	901.365	538.032	Lipids and lipid-like molecules	Glycerolipids	Triradylcglycerols	Triacylglycerols
TG(16:1(9Z)/16:1(9Z)/18:2(9Z,12Z)).2	C6644	PVMBAGXWHHZKFP-UMJFRGJPSA-N	3	131750394	O=C(O)CC(NC(=O)C(N)CC=1C=CC=CC1)C(=O)NC(C(=O)NCC(=O)N2CCCC2C(=O)NC(C(=O)NCC(=O)NC(C(=O)NC(C(=O)O)CC(C)C)C(C)C)C)CO	528	C53H94O6	826.703	45982.8	67731.4	57225.7	45132.2	42622.6	45391	Lipids and lipid-like molecules	Glycerolipids	Triradylcglycerols	Triacylglycerols
Niacin; LC-ESI-QTOF; MS2; [M+H]+; CE	C1202	PVNIIMVLHYAWGP-UHFFFAOYSA-N	1	938	C1=CC(=CN=C1)C(=O)O	44.1	C6H5NO2	123.033	186398	107851	41285.2	97004.3	95409.6	64095.2	Organoheterocyclic compounds	Pyridines and derivatives	Pyridinecarboxylic acids and derivatives	Pyridinecarboxylic acids
CNP0441880	C8105	PVNYGPXUOTYYTJ-UHFFFAOYSA-N	1		O=C(OCC(N)(COC(=O)CCCCCCCC=CCCCCCCCC)CC)CCCCCCCC=CCCCCCCCC	235.8	C71H85N3O8S2	1171.58	3159.31	3656.82	5775.47	4626.72	3794.87	3500.63	Benzenoids	Tetralins	0	Tetralins
(11Z)-eicoseneoylcarnitine	C5929	PVOQPLSKYNZHOT-SEYXRHQNNA-N	1	138240086	CCCCCCCC/C=C/CCCCCCCCCC(=O)OC(CC(=O)O)C[N+](C)(C)C	422.9	C27H51NO4	453.383	597.179	310.321	240.199	240.542	206.983	313.309	Lipids and lipid-like molecules	Fatty Acyls	Fatty acid esters	Acyl carnitines
7'-amino-6-(3-hydroxypropyl)-12'-methyl-22'-(methylamino)-2',7-dioxo-3,7-dihydro-17',18'-dithia-1',6'-diazaspiro[furo[3,2-g]chromene-2,11'-pentacyclo[17.5.1.0?,?.0??,??.0??,??]pentacosane]-4'(9'),5',7',14',20'-pentaen-12'-yl 2-methylbut-2-enoate	C6948	PVPRJQUOQPBGJG-UHFFFAOYSA-N	1	162795096	CC=C(C)C(=O)OC1(CC=C2CSSC3C=CC(C4C3N(C4)C(=O)CC5=CN=C(C=C5C2C16CC7=C(O6)C=C8C(=C7)C=C(C(=O)O8)CCCO)N)NC)C	157.4	C41H46N4O7S2	770.282	289.05	588.033	1574.28	3158.16	1510.47	3086.01	Phenylpropanoids and polyketides	Coumarins and derivatives	Furanocoumarins	Linear furanocoumarins	Psoralens
UNPD214941	C4014	PVRLQRUKGWFMCF-KRCCXQEKSA-N	1	163016307	C[C@H]1CC[C@@H]([C@@H]([C@H](C[C@@H]([C@@H](C=CC=C(C(=O)O[C@H]([C@H](C=CC=C([C@H](C[C@@H](C[C@H](C[C@@H](C[C@H]2C[C@H]([C@@H]([C@](O2)(C[C@@H]1O)O)O)O)OC(=O)[C@H](C(C)C)N)O)O)O)C)C)[C@@H](C)CCCC=CCCCNC(=NC)NC)C)C)O)O)C)O	430.3	C59H104N4O15	1108.75	3529.15	1569.55	1368.62	1432.43	879.763	1964.38	Phenylpropanoids and polyketides	Macrolides and analogues	0	Macrolides and analogues
CNP0441886	C6572	PVSWYLLLXANKJO-UHFFFAOYSA-N	1	163157911	O=C1OC(C=C1CCC(=O)CCCCCCCCCC(O)CC(OC(=O)C)C2OC(CC2)C(O)CCCCCCCCCCCC)C	512.9	C58H88O6	880.667	1425.15	1881.91	1778.57	4783.27	5790.94	1845.91	Lipids and lipid-like molecules	Prenol lipids	Tetraterpenoids	Carotenoids	Xanthophylls
PS(16:0/22:6(4Z,7Z,10Z,13Z,16Z,19Z))	C1928	PWBBJQOVCTWPIM-FAYDGCQZSA-N	1	46891805	CCCCCCCCCCCCCCCC(=O)OC[C@H](COP(=O)(O)OC[C@@H](C(=O)O)N)OC(=O)CC/C=C\C/C=C\C/C=C\C/C=C\C/C=C\C/C=C\CC	375	C44H74NO10P	807.502	1109.96	953.76	941.464	970.841	1149.66	4295.83	Lipids and lipid-like molecules	Glycerophospholipids	Glycerophosphoserines	Phosphatidylserines
3-imino-8-methyl-10-oxa-2,4-diazatricyclo[7.3.1.0?,?]tridecane-5,11,12,13-tetrol	C1519	PWCMQSDPUCZOGR-UHFFFAOYSA-N	2	162963608	CC1CC2C(N=C(NC23C(C1OC(C3O)O)O)N)O	290.6	C11H19N3O5	273.13	3678.36	6801.05	4942.61	9717.72	28002.4	15772.4	Organoheterocyclic compounds	Diazinanes	0	Diazinanes
3-imino-8-methyl-10-oxa-2,4-diazatricyclo[7.3.1.0?,?]tridecane-5,11,12,13-tetrol.1	C3093	PWCMQSDPUCZOGR-UHFFFAOYSA-N	2	162963608	CC1CC2C(N=C(NC23C(C1OC(C3O)O)O)N)O	173.4	C11H19N3O5	273.13	541718	667541	446864	191979	256957	291778	Organoheterocyclic compounds	Diazinanes	0	Diazinanes
Manzamenone A	C6373	PWDHXWGBBXDGQO-RLYCXZHJNA-N	1	9987589	CCCCCCCCCCCCCCCCC1=C[C@H]([C@@H]2[C@H]([C@@H]1C(=O)OC)C(=C(C2=O)C(=O)OC)CCCCCCCCCCCCCCCC)C(=O)O	486.7	C46H78O7	742.572	389.58	596.755	763.294	846.482	605.605	785.691	Lipids and lipid-like molecules	Prenol lipids	Monoterpenoids	Bicyclic monoterpenoids
UNPD83297	C5343	PWDSFWAAXDPVLK-OKULSNQLSA-N	2		O=C(OCC(OC(=O)CCCCCCCC=CCCCCCCC)CO)CCCCCCCC=CCCCC	446.6	C35H58N4O	550.461	7501.99	1565.11	2457.4	2337.79	2577.76	6619.77	Organoheterocyclic compounds	Pyridines and derivatives	0	Pyridines and derivatives
UNPD83297.1	C5416	PWDSFWAAXDPVLK-OKULSNQLSA-N	2		O=C(OCC(OC(=O)CCCCCCCC=CCCCCCCC)CO)CCCCCCCC=CCCCC	453.8	C35H58N4O	550.462	3148.77	468.746	728.154	718.744	1183.72	5284.96	Organoheterocyclic compounds	Pyridines and derivatives	0	Pyridines and derivatives
Alpha-Trisaccharide	C6820	PWFTYELYTFERRB-JHGNGPLBNA-N	1	440658	C([C@@H]1[C@@H]([C@@H]([C@H]([C@H](O1)OC[C@@H]2[C@H]([C@@H]([C@H](C(O2)O)O)O)O)O)O)O)O	174.1	C20H37NO14	515.224	1576.49	1419.23	693.889	547.295	619.054	1250.37	Organic oxygen compounds	Organooxygen compounds	Carbohydrates and carbohydrate conjugates	Aminosaccharides	N-acyl-alpha-hexosamines
Loihichelin B	C3486	PWGQVJAUAUOVSK-DVQBKORGNA-N	2	101476231	CCCCCCCCCC(CC(=O)N[C@H]([C@H](C(=O)O)O)C(=O)N[C@@H](CO)C(=O)N[C@@H](CCC(=O)N)C(=O)N[C@H](CO)C(=O)N[C@@H](CCCN(C(=O)C)O)C(=O)N/C(=C\C)/C(=O)N[C@H](CO)C(=O)N[C@@H]1CCCN(C1=O)O)O	225.1	C46H77N11O20	1103.54	1620.35	2674.27	3828.33	4613.97	2857.04	4838.18	Organic acids and derivatives	Carboxylic acids and derivatives	Amino acids, peptides, and analogues	Peptides
Loihichelin B.1	C7862	PWGQVJAUAUOVSK-DVQBKORGNA-N	2	101476231	CCCCCCCCCC(CC(=O)N[C@H]([C@H](C(=O)O)O)C(=O)N[C@@H](CO)C(=O)N[C@@H](CCC(=O)N)C(=O)N[C@H](CO)C(=O)N[C@@H](CCCN(C(=O)C)O)C(=O)N/C(=C\C)/C(=O)N[C@H](CO)C(=O)N[C@@H]1CCCN(C1=O)O)O	220	C46H77N11O20	1103.53	1327.04	1940.57	2180.32	4446.8	2982.43	2118.21	Organic acids and derivatives	Carboxylic acids and derivatives	Amino acids, peptides, and analogues	Peptides
3-({7-acetamido-16-oxo-11,15-diazapentacyclo[11.7.1.0?,??.0?,??.0??,??]henicosa-5,7,9,17,19-pentaen-3-yl}formamido)-N-(4-acetamidophenyl)propanamide	C1285	PWGRUUJIILIZTP-UHFFFAOYSA-N	1	163094206	CC(=O)NC1=CC=C(C=C1)NC(=O)CCNC(=O)C2CC3=C(C=CC(=C3)NC(=O)C)N4C2C5CC(C4)CN6C5=CC=CC6=O	171.2	C33H36N6O5	596.273	705.301	428.838	2254.9	5724.25	5335.09	9340.76	Organoheterocyclic compounds	Quinolines and derivatives	Quinoline carboxamides	Quinoline-3-carboxamides
22-hydroxy-3-oxochol-4-en-24-oyl-CoA	C4897	PWKWOPLMMQRHSP-UHFFFAOYNA-J	1	90657984	C[C@@H]([C@H]1CC[C@@H]2[C@@]1(CC[C@H]3[C@H]2CCC4=CC(=O)CC[C@]34C)C)C(CC(=O)SCCNC(=O)CCNC(=O)[C@@H](C(C)(C)COP(=O)([O-])OP(=O)([O-])OC[C@@H]5[C@H]([C@H]([C@@H](O5)N6C=NC7=C(N=CN=C76)N)O)OP(=O)([O-])[O-])O)O	235.6	C45H66N7O19P3S	1133.35	1659.3	1788.61	4084.72	5429.92	4209.91	3271.23	Lipids and lipid-like molecules	Fatty Acyls	Fatty acyl thioesters	Acyl CoAs	3-hydroxyacyl CoAs
UNPD117182	C1927	PWOLHTNHGNWQMH-OGBLOAIZNA-N	1		O=C(O)CCC(NC(=O)C(NC(=O)C(NC(=O)C(NC(=O)C1N(C(=O)CNC(=O)C(N)CC(C)C)CCC1)C(C)C)C(O)C)CCC(=O)N)C(=O)O	373.9	C32H54N8O12	742.39	288.509	215.198	254.114	255.02	364.865	1453.95	Organic acids and derivatives	Carboxylic acids and derivatives	Amino acids, peptides, and analogues	Peptides
Promethazine	C3323	PWWVAXIEGOYWEE-UHFFFAOYSA-N	1	4927	CC(CN1C2=CC=CC=C2SC3=CC=CC=C31)N(C)C	196.9	C17H20N2S	284.138	479.772	146.544	147.126	165.899	370.021	6193.38	Organoheterocyclic compounds	Benzothiazines	Phenothiazines	Phenothiazines
Quinestrol	C2785	PWZUUYSISTUNDW-VAFBSOEGSA-N	1	9046	C[C@]12CC[C@H]3[C@H]([C@@H]1CC[C@]2(C#C)O)CCC4=C3C=CC(=C4)OC5CCCC5	448.8	C25H32O2	364.244	944.733	341.415	354.731	371.493	425.905	1814.58	Lipids and lipid-like molecules	Steroids and steroid derivatives	Estrane steroids	Estrane steroids
N''-{2-[3,4,16,22,23-pentahydroxy-3,6,7,25-tetramethyl-8-(3-methylbutyl)-19-oxo-10-[5-oxo-4-(1H-pyrrol-3-yl)oxolan-3-yl]pentacyclo[14.12.0.0?,??.0??,??.0??,??]octacos-17-en-11-yn-1-yl]ethyl}guanidine	C0769	PXKRMLLKAUYIET-UHFFFAOYSA-N	2	162841792	CC1CC(C(C2C(CC#CC(CC(C1C)CCC(C)C)C3COC(=O)C3C4=CNC=C4)CC5(C2(CCC6C5=CC(=O)C7C6(CC(C(C7)O)O)C)CCN=C(N)N)O)(C)O)O	404.3	C48H72N4O8	832.529	341388	361743	308910	244777	138889	104494	Lipids and lipid-like molecules	Steroids and steroid derivatives	Ecdysteroids	Ecdysteroids
N''-{2-[3,4,16,22,23-pentahydroxy-3,6,7,25-tetramethyl-8-(3-methylbutyl)-19-oxo-10-[5-oxo-4-(1H-pyrrol-3-yl)oxolan-3-yl]pentacyclo[14.12.0.0?,??.0??,??.0??,??]octacos-17-en-11-yn-1-yl]ethyl}guanidine.1	C2124	PXKRMLLKAUYIET-UHFFFAOYSA-N	2	162841792	CC1CC(C(C2C(CC#CC(CC(C1C)CCC(C)C)C3COC(=O)C3C4=CNC=C4)CC5(C2(CCC6C5=CC(=O)C7C6(CC(C(C7)O)O)C)CCN=C(N)N)O)(C)O)O	396	C48H72N4O8	832.531	25178.3	44981.2	38851	30127.7	20207.5	12118.4	Lipids and lipid-like molecules	Steroids and steroid derivatives	Ecdysteroids	Ecdysteroids
alpha-L-Fucp-(1->2)-[alpha-D-GalpNAc-(1->3)]-beta-D-Galp-(1->3)-beta-D-GlcpNAcO[CH2]6CH=CH2	C7174	PXLAMLNGOCNQSO-AQDPWRCLSA-N	1	102054436	C[C@H]1[C@H]([C@H]([C@@H]([C@@H](O1)O[C@@H]2[C@H]([C@H]([C@H](O[C@H]2O[C@@H]3[C@H]([C@@H](O[C@@H]([C@H]3O)CO)OCCCCCCC=C)NC(=O)C)CO)O)O[C@@H]4[C@@H]([C@H]([C@H]([C@H](O4)CO)O)O)NC(=O)C)O)O)O	144.5	C36H62N2O20	842.39	84.4503	94.3216	884.278	648.422	554.568	239.474	Organic oxygen compounds	Organooxygen compounds	Carbohydrates and carbohydrate conjugates	Oligosaccharides
Flindersine	C0883	PXNMNABLQWUMCX-UHFFFAOYSA-N	2	68230	CC1(C=CC2=C(O1)C3=CC=CC=C3NC2=O)C	233.6	C14H13NO2	227.096	172.596	62.3322	212.702	114.991	218.322	22567.5	Organoheterocyclic compounds	Quinolines and derivatives	Quinolones and derivatives	Pyranoquinolines
Flindersine.1	C2019	PXNMNABLQWUMCX-UHFFFAOYSA-N	2	68230	CC1(C=CC2=C(O1)C3=CC=CC=C3NC2=O)C	289.8	C14H13NO2	227.096	211.905	82.856	82.3689	115.32	128.337	2407.06	Organoheterocyclic compounds	Quinolines and derivatives	Quinolones and derivatives	Pyranoquinolines
""(2S,3S,4S,5R,6R)-6-[(2S,3R,4R,6R)-4-amino-2-methyl-6-[[(1S,3S)-3,5,12-trihydroxy-3-(2-hydroxyacetyl)-10-methoxy-6,11-dioxo-2,4-dihydro-1H-tetracen-1-yl]oxy]oxan-3-yl]oxy-3,4,5-trihydroxyoxane-2-carboxylic acid""	C4303	PXOMSWXCVZBBIV-WMZNSMCOSA-N	2	101612255	C[C@H]1[C@@H]([C@@H](C[C@@H](O1)O[C@H]2C[C@@](CC3=C2C(=C4C(=C3O)C(=O)C5=C(C4=O)C(=CC=C5)OC)O)(C(=O)CO)O)N)O[C@H]6[C@@H]([C@H]([C@@H]([C@H](O6)C(=O)O)O)O)O	171.5	C33H37NO17	719.207	2409.44	2671.17	2888.06	1807.37	945.973	655.56	Phenylpropanoids and polyketides	Anthracyclines	0	Anthracyclines
""(2S,3S,4S,5R,6R)-6-[(2S,3R,4R,6R)-4-amino-2-methyl-6-[[(1S,3S)-3,5,12-trihydroxy-3-(2-hydroxyacetyl)-10-methoxy-6,11-dioxo-2,4-dihydro-1H-tetracen-1-yl]oxy]oxan-3-yl]oxy-3,4,5-trihydroxyoxane-2-carboxylic acid"".1	C6895	PXOMSWXCVZBBIV-WMZNSMCOSA-N	2	101612255	C[C@H]1[C@@H]([C@@H](C[C@@H](O1)O[C@H]2C[C@@](CC3=C2C(=C4C(=C3O)C(=O)C5=C(C4=O)C(=CC=C5)OC)O)(C(=O)CO)O)N)O[C@H]6[C@@H]([C@H]([C@@H]([C@H](O6)C(=O)O)O)O)O	164	C33H37NO17	719.207	8287.78	4924.5	3376.36	3269.74	1773.65	1861.43	Phenylpropanoids and polyketides	Anthracyclines	0	Anthracyclines
Kaempferol 3-(2''-feruloylglucosyl)-(1->2)-(6''-malonylglucoside)	C7725	PXPLBUCEWACUGN-FEGGPPKTNA-N	1	44259025	COC1=C(C=CC(=C1)/C=C/C(=O)OC2[C@H]([C@@H](C(O[C@H]2OC3[C@H]([C@@H](C(O[C@H]3OC4=C(OC5=CC(=CC(=C5C4=O)O)O)C6=CC=C(C=C6)O)COC(=O)CC(=O)O)O)O)CO)O)O)O	180.1	C40H40O22	872.202	401.777	441.265	542.289	316.742	244.542	198.269	Phenylpropanoids and polyketides	Flavonoids	Flavonoid glycosides	Flavonoid O-glycosides	Flavonoid-3-O-glycosides
UNPD57201	C6918	PXQJOCFEOJTUBW-AKPDVWNXNA-N	2		O=C(OC)C(NC(=O)C(NC(=O)C(NC(=O)C(NC(=O)C1=CC=CN1)CC)CO)CC=2C=CC=CC2)CC	166.7	C26H35N5O7	529.258	610.369	911.25	1200.12	1703.7	2605.85	3232.1	Organic acids and derivatives	Carboxylic acids and derivatives	Amino acids, peptides, and analogues	Peptides
UNPD57201.1	C7984	PXQJOCFEOJTUBW-AKPDVWNXNA-N	2		O=C(OC)C(NC(=O)C(NC(=O)C(NC(=O)C(NC(=O)C1=CC=CN1)CC)CO)CC=2C=CC=CC2)CC	222.5	C26H35N5O7	529.257	1108.27	1475.95	1589.69	1096.87	1512	1454.7	Organic acids and derivatives	Carboxylic acids and derivatives	Amino acids, peptides, and analogues	Peptides
Nodulisporic acid E	C8825	PXWYOWVPPKWVSA-KKABWSPBNA-N	1	44584353	CC(=CCC1=CC2=C(C=C1CC=C(C)C)NC3=C2C[C@H]4[C@H]3[C@]5(CC[C@@H]([C@@]([C@@H]5CC4)(C)CC/C=C(\C)/C(=O)O)O)C)C	319.4	C38H53NO3	571.404	135.13	119.091	103.023	94.1241	184.921	283.931	Lipids and lipid-like molecules	Prenol lipids	Diterpenoids	Diterpenoids
""(2S,3R)-2-amino-N-[(2S)-4-amino-1-oxo-1-[[(3S,6S,9S,12S,15R,18S,21S)-6,9,18-tris(2-aminoethyl)-15-benzyl-3-[(1R)-1-hydroxyethyl]-12-(2-methylpropyl)-2,5,8,11,14,17,20-heptaoxo-1,4,7,10,13,16,19-heptazacyclotricos-21-yl]amino]butan-2-yl]-3-hydroxybutanamide""	C2947	PYHYGIPVYYRJHU-QWDNBKTCSA-N	1	123978	C[C@H]([C@H]1C(=O)NCC[C@@H](C(=O)N[C@H](C(=O)N[C@@H](C(=O)N[C@H](C(=O)N[C@H](C(=O)N[C@H](C(=O)N1)CCN)CCN)CC(C)C)CC2=CC=CC=C2)CCN)NC(=O)[C@H](CCN)NC(=O)[C@H]([C@@H](C)O)N)O	415.6	C43H74N14O11	962.561	79568.3	79467.4	68877.3	76732.9	54715.7	70838	Organic acids and derivatives	Carboxylic acids and derivatives	Amino acids, peptides, and analogues	Peptides	Oligopeptides
22-(3,6-dihydroxyhexyl)-10-hydroxy-14-[1-(hydroxymethyl)cyclopentyl]-21-(2-hydroxypropyl)-2,39-dioxo-3,12-dioxa-38-azaspiro[octacyclo[29.6.2.1?,??.0?,??.0?,??.0?,??.0??,??.0??,??]tetracontane-5,4'-piperidine]-7,9,11(40)-trien-18-yn-23-yl acetate	C8502	PYHYGXXRQCGPAD-UHFFFAOYSA-N	1	163096496	CC(CC1CC#CC2CC3C(COC4=C(C=CC(=C34)C2C5(CCNCC5)C6C(CCC7CCCC78CC9CCCCC9(C(=O)O6)NC8=O)C(C1CCC(CCCO)O)OC(=O)C)O)C1(CCCC1)CO)O	337	C58H84N2O11	984.616	838.948	757.819	850.605	1297.51	2868.04	2567.01	Organoheterocyclic compounds	Azaspirodecane derivatives	0	Azaspirodecane derivatives
PE(18:2(9Z,12Z)/15:0)	C5604	PYJBSHSCZBTUBJ-QYTRANCOSA-N	1	52924358	CCCCCCCCCCCCCCC(=O)O[C@H](COC(=O)CCCCCCC/C=C\C/C=C\CCCCC)COP(=O)(O)OCCN	460.1	C38H72NO8P	701.5	9582.96	6388.89	6720.53	10960.5	15579.2	17235.4	Lipids and lipid-like molecules	Glycerophospholipids	Glycerophosphoethanolamines	Phosphatidylethanolamines
Lumequoylacetone	C1662	PYQSSJXHPITMSX-KHPPLWFESA-N	1	15463587	CCCCCCCC/C=C\CCCCCCCCCCCCCCCCCCCC(=O)CC(=O)C	501.9	C33H62O2	490.475	714.018	1934.48	2106.75	4012.41	3301.99	647.519	Organic oxygen compounds	Organooxygen compounds	Carbonyl compounds	1,3-dicarbonyl compounds	Beta-diketones
Fibrauretin A;(+)-Fibrauretin A	C1350	PYRTUYSUPAFERK-ZEDZXGQCNA-N	1	24762429	C[C@@]12C[C@@H](OC(=O)[C@@H]1[C@H](C[C@@]3([C@H]2[C@H]4[C@H]5[C@@H]([C@@]3(C(=O)O4)O)O5)C)O)C6=COC=C6	209.3	C20H22O8	390.132	27415.2	16911.6	7196.42	4929.57	3203.04	2873.72	Organoheterocyclic compounds	Naphthopyrans	0	Naphthopyrans
Cyclobuxoxazine	C5910	PYUKAYSOPGHAEP-UHFFFAOYNA-N	1	101281199	C[C@@H]([C@H]1[C@@H](C[C@@]2([C@@]1(CC[C@]34[C@H]2CC[C@@H]5[C@]3(C4)CCC6[C@]5(COCN6)C)C)C)O)N(C)C	423.1	C27H46N2O2	430.354	375.562	412.664	523.934	436.837	599.211	2239.4	Lipids and lipid-like molecules	Steroids and steroid derivatives	Hydroxysteroids	16-hydroxysteroids
LysoPE(18:1(9Z)/0:0)	C0347	PYVRVRFVLRNJLY-MZMPXXGTSA-N	5	9547071	CCCCCCCC/C=C\CCCCCCCC(=O)OC[C@H](COP(=O)(O)OCCN)O	362.4	C23H46NO7P	479.302	40314.9	21910.5	26344.3	16672.2	21613.6	75613.3	Lipids and lipid-like molecules	Glycerophospholipids	Glycerophosphoethanolamines	Lysophosphatidylethanolamines	1-acyl-sn-glycero-3-phosphoethanolamines
LysoPE(18:1(9Z)/0:0).1	C0898	PYVRVRFVLRNJLY-MZMPXXGTSA-N	5	9547071	CCCCCCCC/C=C\CCCCCCCC(=O)OC[C@H](COP(=O)(O)OCCN)O	351.5	C23H46NO7P	479.301	141860	107235	96993.1	59103.1	46300.3	38794.6	Lipids and lipid-like molecules	Glycerophospholipids	Glycerophosphoethanolamines	Lysophosphatidylethanolamines	1-acyl-sn-glycero-3-phosphoethanolamines
LysoPE(18:1(9Z)/0:0).2	C1139	PYVRVRFVLRNJLY-MZMPXXGTSA-N	5	9547071	CCCCCCCC/C=C\CCCCCCCC(=O)OC[C@H](COP(=O)(O)OCCN)O	347	C23H46NO7P	479.302	84230.9	66657	53329.9	20012.4	18405.3	21801.2	Lipids and lipid-like molecules	Glycerophospholipids	Glycerophosphoethanolamines	Lysophosphatidylethanolamines	1-acyl-sn-glycero-3-phosphoethanolamines
LysoPE(18:1(9Z)/0:0).3	C2022	PYVRVRFVLRNJLY-MZMPXXGTSA-N	5	9547071	CCCCCCCC/C=C\CCCCCCCC(=O)OC[C@H](COP(=O)(O)OCCN)O	319.5	C23H46NO7P	479.301	114837	114785	84803.7	93075.2	66176.7	68129.2	Lipids and lipid-like molecules	Glycerophospholipids	Glycerophosphoethanolamines	Lysophosphatidylethanolamines	1-acyl-sn-glycero-3-phosphoethanolamines
LysoPE(18:1(9Z)/0:0).4	C2632	PYVRVRFVLRNJLY-MZMPXXGTSA-N	5	9547071	CCCCCCCC/C=C\CCCCCCCC(=O)OC[C@H](COP(=O)(O)OCCN)O	256.2	C23H46NO7P	479.302	21513.3	2243.01	2784.74	1957.33	3032.63	23095.3	Lipids and lipid-like molecules	Glycerophospholipids	Glycerophosphoethanolamines	Lysophosphatidylethanolamines	1-acyl-sn-glycero-3-phosphoethanolamines
Betulafolienetriol	C5177	PYXFVCFISTUSOO-UHFFFAOYNA-N	1	3800204	O=C1OCC(=C1)C2CCC3(O)C4CCC5CC(OC6OC(C)C(OC7OCC(O)(CO)C7O)C(O)C6O)CCC5(C)C4C(O)CC23C	316.3	C30H52O3	460.39	533.591	563.135	2635.75	7371.04	64291.5	20811.8	Lipids and lipid-like molecules	Prenol lipids	Triterpenoids	Triterpenoids
8,9-epoxy-fd-892	C4012	PYXOFHGAXNBWPJ-UHFFFAOYSA-N	1	163112486	CC1C=C(C=C(C(=O)OC(CC=CCCC2C(C1O)O2)C(C)CC=CCC(C(C)C(C(C)C(C)O)O)O)C)C	429.9	C32H52O7	548.371	1492.75	1541.78	1633.09	1751.42	2165.11	5080.48	Phenylpropanoids and polyketides	Macrolides and analogues	0	Macrolides and analogues
PS(18:0/22:5(7Z,10Z,13Z,16Z,19Z))	C5506	PZEFRSYCROBXSJ-AOWFZNJASA-N	1	53480355	CCCCCCCCCCCCCCCCCC(=O)OC[C@H](COP(=O)(O)OC[C@@H](C(=O)O)N)OC(=O)CCCCC/C=C\C/C=C\C/C=C\C/C=C\C/C=C\CC	437	C46H80NO10P	837.547	15197.8	9425.06	7702.11	8369.61	10189.8	15113.3	Lipids and lipid-like molecules	Glycerophospholipids	Glycerophosphoserines	Phosphatidylserines
UNPD40172	C0509	PZFAPUVMOCMYNY-ANBDAQEENA-N	1		O=C(NCCCN(C)CCCCN(C)C)CCC(C)CCCCCCCC	289.7	C23H49N3O	383.388	7066.94	3187.91	6171.95	14672.6	34221.5	20465.1	Organic nitrogen compounds	Organonitrogen compounds	Amines	Tertiary amines	Trialkylamines
CNP0442027	C2699	PZGNPNPTHBNCNO-UHFFFAOYSA-N	1	75131552	CC1(CC(C2(C1CC(CC2)(C)O)CCC(=O)NCCOC)NCC3=CC=CN3C)C	320.7	C24H41N3O3	419.315	2874.61	2546.32	1664.45	6453.62	4520.87	5560.09	Organic nitrogen compounds	Organonitrogen compounds	Amines	Aralkylamines
10,11-Dihydropicromycin	C0110	PZIAAMUMLHGAFI-UHFFFAOYNA-N	3	3084480	CCC1C(CCC(=O)C(CC(C(C(C(=O)C(C(=O)O1)C)C)OC2C(C(CC(O2)C)N(C)C)O)C)C)(C)O	182.5	C28H49NO8	527.343	2784.93	10158.9	9870.27	52787.5	160228	13946.9	Organic oxygen compounds	Organooxygen compounds	Carbohydrates and carbohydrate conjugates	Aminosaccharides	Aminoglycosides
10,11-Dihydropicromycin.1	C1805	PZIAAMUMLHGAFI-UHFFFAOYNA-N	3	3084480	CCC1C(CCC(=O)C(CC(C(C(C(=O)C(C(=O)O1)C)C)OC2C(C(CC(O2)C)N(C)C)O)C)C)(C)O	209.1	C28H49NO8	527.345	148.045	51.3464	514.928	5241.05	14730.7	35195.1	Organic oxygen compounds	Organooxygen compounds	Carbohydrates and carbohydrate conjugates	Aminosaccharides	Aminoglycosides
10,11-Dihydropicromycin.2	C1957	PZIAAMUMLHGAFI-UHFFFAOYNA-N	3	3084480	CCC1C(CCC(=O)C(CC(C(C(C(=O)C(C(=O)O1)C)C)OC2C(C(CC(O2)C)N(C)C)O)C)C)(C)O	329.5	C28H49NO8	527.348	230.223	237.31	292.662	869.845	2567.12	582.135	Organic oxygen compounds	Organooxygen compounds	Carbohydrates and carbohydrate conjugates	Aminosaccharides	Aminoglycosides
7-demethyl-glucopiericidin A	C7518	PZMGFIZMGVGUAT-PESLJEEUSA-N	1	139589533	C/C=C(\C)/[C@@H]([C@H](C)/C=C/C=C/C/C(=C/CC1=C(C(=O)C(=C(N1)OC)OC)C)/C)O[C@H]2[C@@H]([C@H]([C@@H]([C@H](O2)CO[C@@H]3[C@@H]([C@H]([C@H]([C@H](O3)CO)O)O)O)O)O)O	202.1	C36H55NO14	725.361	1048.65	908.047	1079.36	744.42	656.934	686.843	Lipids and lipid-like molecules	Fatty Acyls	Fatty acyl glycosides	Fatty acyl glycosides of mono- and disaccharides
PC(16:0/18:0)	C0308	PZNPLUBHRSSFHT-RRHRGVEJSA-N	4	24778686	CCCCCCCCCCCCCCCCCC(=O)O[C@H](COC(=O)CCCCCCCCCCCCCCC)COP(=O)([O-])OCC[N+](C)(C)C	478.6	C42H84NO8P	761.594	3.1015e+07	2.376e+07	1.54689e+07	1.27405e+07	1.37842e+07	1.39935e+07	Lipids and lipid-like molecules	Glycerophospholipids	Glycerophosphocholines	Phosphatidylcholines
PC(16:0/18:0).1	C5202	PZNPLUBHRSSFHT-RRHRGVEJSA-N	4	24778686	CCCCCCCCCCCCCCCCCC(=O)O[C@H](COC(=O)CCCCCCCCCCCCCCC)COP(=O)([O-])OCC[N+](C)(C)C	689.5	C42H84NO8P	761.592	10711.8	11767.1	12446.5	15115.9	11054.7	14418.2	Lipids and lipid-like molecules	Glycerophospholipids	Glycerophosphocholines	Phosphatidylcholines
PC(16:0/18:0).2	C5207	PZNPLUBHRSSFHT-RRHRGVEJSA-N	4	24778686	CCCCCCCCCCCCCCCCCC(=O)O[C@H](COC(=O)CCCCCCCCCCCCCCC)COP(=O)([O-])OCC[N+](C)(C)C	681.5	C42H84NO8P	761.592	18087.3	21457.1	17213.7	25587.7	18659.1	13394.3	Lipids and lipid-like molecules	Glycerophospholipids	Glycerophosphocholines	Phosphatidylcholines
PC(16:0/18:0).3	C5210	PZNPLUBHRSSFHT-RRHRGVEJSA-N	4	24778686	CCCCCCCCCCCCCCCCCC(=O)O[C@H](COC(=O)CCCCCCCCCCCCCCC)COP(=O)([O-])OCC[N+](C)(C)C	667.6	C42H84NO8P	761.592	15636.4	19055.1	17384.5	21750.4	20650.3	17534.5	Lipids and lipid-like molecules	Glycerophospholipids	Glycerophosphocholines	Phosphatidylcholines
LysoPC(18:1(11Z))	C0352	PZRFVAHZNWPPAC-VBKSFVIKSA-N	5	53480465	CCCCCC/C=C\CCCCCCCCCC(=O)OC[C@H](COP(=O)([O-])OCC[N+](C)(C)C)O	349	C26H52NO7P	521.347	1.63462e+07	1.31506e+07	1.03701e+07	6.53376e+06	6.18121e+06	9.25487e+06	Lipids and lipid-like molecules	Glycerophospholipids	Glycerophosphocholines	Lysophosphatidylcholines	1-acyl-sn-glycero-3-phosphocholines
LysoPC(18:1(11Z)).1	C0490	PZRFVAHZNWPPAC-VBKSFVIKSA-N	5	53480465	CCCCCC/C=C\CCCCCCCCCC(=O)OC[C@H](COP(=O)([O-])OCC[N+](C)(C)C)O	353.5	C26H52NO7P	521.347	2.25191e+07	1.64965e+07	1.38385e+07	1.10473e+07	9.6428e+06	1.45541e+07	Lipids and lipid-like molecules	Glycerophospholipids	Glycerophosphocholines	Lysophosphatidylcholines	1-acyl-sn-glycero-3-phosphocholines
LysoPC(18:1(11Z)).2	C1482	PZRFVAHZNWPPAC-VBKSFVIKSA-N	5	53480465	CCCCCC/C=C\CCCCCCCCCC(=O)OC[C@H](COP(=O)([O-])OCC[N+](C)(C)C)O	353.2	C26H52NO7P	521.347	1.74389e+06	1.30524e+06	1.03476e+06	1.05171e+06	929501	1.07927e+06	Lipids and lipid-like molecules	Glycerophospholipids	Glycerophosphocholines	Lysophosphatidylcholines	1-acyl-sn-glycero-3-phosphocholines
LysoPC(18:1(11Z)).3	C3637	PZRFVAHZNWPPAC-VBKSFVIKSA-N	5	53480465	CCCCCC/C=C\CCCCCCCCCC(=O)OC[C@H](COP(=O)([O-])OCC[N+](C)(C)C)O	349.3	C26H52NO7P	521.347	505033	656761	827975	490522	567960	395331	Lipids and lipid-like molecules	Glycerophospholipids	Glycerophosphocholines	Lysophosphatidylcholines	1-acyl-sn-glycero-3-phosphocholines
LysoPC(18:1(11Z)).4	C3638	PZRFVAHZNWPPAC-VBKSFVIKSA-N	5	53480465	CCCCCC/C=C\CCCCCCCCCC(=O)OC[C@H](COP(=O)([O-])OCC[N+](C)(C)C)O	349.3	C26H52NO7P	521.349	15808	25173.1	25592.4	15844.8	16272.6	9747.04	Lipids and lipid-like molecules	Glycerophospholipids	Glycerophosphocholines	Lysophosphatidylcholines	1-acyl-sn-glycero-3-phosphocholines
Milrinone	C3171	PZRHRDRVRGEVNW-UHFFFAOYSA-N	1	4197	CC1=C(C=C(C(=O)N1)C#N)C2=CC=NC=C2	136.9	C12H9N3O	211.076	56411	68762.9	104731	76121.8	85302.8	58917.4	Organoheterocyclic compounds	Pyridines and derivatives	Bipyridines and oligopyridines	Bipyridines and oligopyridines
UNPD31438	C3469	PZSXGMCALXOKGN-VMZBDCCDNA-N	1		O=C(O)CCC(NC(=O)C(NC(=O)C(NC(=O)C(NC(=O)CNC(=O)C(NC(=O)CNC(=O)C(NC(=O)C(N)C(C)CC)CO)CCC(=O)N)CO)CC=1C=CC=CC1)C(O)C)C(=O)NC(C(=O)O)CCCCN	225.5	C45H72N12O17	1052.51	1559.94	2375.04	2535.06	5319.94	3726	2715.97	Organic acids and derivatives	Carboxylic acids and derivatives	Amino acids, peptides, and analogues	Peptides
(2R,3R,4R,5S,6R)-5-[(2S,3R,4R,5S,6R)-5-[(2S,3R,4R,5S,6R)-3,4-dihydroxy-6-[[(4S)-3,4,5-trihydroxytetrahydropyran-2-yl]oxymethyl]-5-[(2S,3R,4S,5S,6R)-3,4,5-trihydroxy-6-[[(4S)-3,4,5-trihydroxytetrahydropyran-2-yl]oxymethyl]tetrahydropyran-2-yl]oxy-tetrahydropyran-2-yl]oxy-3,4-dihydroxy-6-[[(4S)-3,4,5-trihydroxytetrahydropyran-2-yl]oxymethyl]tetrahydropyran-2-yl]oxy-6-methylol-tetrahydropyran-2,3,4-triol	C1986	PZUPAGRIHCRVKN-SPHBQONKSA-N	1	52940180	C1C([C@@H](C(C(O1)OC[C@@H]2[C@H]([C@@H]([C@H]([C@@H](O2)O[C@@H]3[C@H](O[C@H]([C@@H]([C@H]3O)O)O[C@@H]4[C@H](O[C@H]([C@@H]([C@H]4O)O)O[C@@H]5[C@H](O[C@H]([C@@H]([C@H]5O)O)O)CO)COC6C([C@H](C(CO6)O)O)O)COC7C([C@H](C(CO7)O)O)O)O)O)O)O)O)O	257.3	C39H66O33	1062.35	396.001	465.946	664.874	1295.9	2431.73	2226.78	Organic oxygen compounds	Organooxygen compounds	Carbohydrates and carbohydrate conjugates	Oligosaccharides
5'-CTGC-3'	C3274	PZXSWIXRLNMAQW-XITKGVCINA-N	1	136273292	CC1=CN(C(=O)NC1=O)[C@H]2C[C@@H]([C@H](O2)COP(=O)(O)O[C@H]3C[C@@H](O[C@@H]3CO)N4C=CC(=NC4=O)N)OP(=O)(O)OC[C@@H]5[C@H](C[C@@H](O5)N6C=NC7=C6N=C(NC7=O)N)OP(=O)(O)OC[C@@H]8[C@H](C[C@@H](O8)N9C=CC(=NC9=O)N)O	214.7	C38H50N13O23P3	1149.23	457.889	544.921	991.496	1661.89	901.257	837.36	Nucleosides, nucleotides, and analogues	Nucleoside and nucleotide analogues	Oligonucleotides	Oligonucleotides
Nelfinavir	C1900	QAGYKUNXZHXKMR-HKWSIXNMSA-N	3	64143	CC1=C(C=CC=C1O)C(=O)N[C@@H](CSC2=CC=CC=C2)[C@@H](CN3C[C@H]4CCCC[C@H]4C[C@H]3C(=O)NC(C)(C)C)O	224.1	C32H45N3O4S	567.316	9975.76	4190.73	3946.73	1802.72	3696.32	4294.36	Organic acids and derivatives	Carboxylic acids and derivatives	Amino acids, peptides, and analogues	Amino acids and derivatives	Alpha amino acids and derivatives	Alpha amino acid amides
Nelfinavir.1	C4519	QAGYKUNXZHXKMR-HKWSIXNMSA-N	3	64143	CC1=C(C=CC=C1O)C(=O)N[C@@H](CSC2=CC=CC=C2)[C@@H](CN3C[C@H]4CCCC[C@H]4C[C@H]3C(=O)NC(C)(C)C)O	216.3	C32H45N3O4S	567.316	31887.1	12360.3	13957.3	4576.72	3843.84	26644.3	Organic acids and derivatives	Carboxylic acids and derivatives	Amino acids, peptides, and analogues	Amino acids and derivatives	Alpha amino acids and derivatives	Alpha amino acid amides
Nelfinavir.2	C5119	QAGYKUNXZHXKMR-HKWSIXNMSA-N	3	64143	CC1=C(C=CC=C1O)C(=O)N[C@@H](CSC2=CC=CC=C2)[C@@H](CN3C[C@H]4CCCC[C@H]4C[C@H]3C(=O)NC(C)(C)C)O	276.6	C32H45N3O4S	567.316	5840.83	1308.83	1200.61	281.449	314.185	755.683	Organic acids and derivatives	Carboxylic acids and derivatives	Amino acids, peptides, and analogues	Amino acids and derivatives	Alpha amino acids and derivatives	Alpha amino acid amides
Caffeic acid	C4425	QAIPRVGONGVQAS-RQOWECAXSA-N	1	1549111	C1=CC(=C(C=C1/C=C\C(=O)O)O)O	134.4	C9H8O4	180.045	182.622	122.998	132.664	240.022	477.941	490.589	Phenylpropanoids and polyketides	Cinnamic acids and derivatives	Hydroxycinnamic acids and derivatives	Hydroxycinnamic acids
Marinisporolide A	C8410	QAKIWUJBGBNYFP-NFGCWHTNSA-N	1	139583254	C[C@@H]([C@H](C[C@H](C[C@@H](C[C@@H](C/C=C/C1C[C@H](C[C@]2(O1)C[C@H](C[C@H](O2)C/C=C/C=C/C=C/C=C/C=C(\C)/C(=O)C)O)O)O)O)O)O)[C@H](C(C)C)O	332.3	C39H62O10	690.44	2162.3	2898.07	2149.74	1333.96	972.405	1399.39	Lipids and lipid-like molecules	Fatty Acyls	Fatty alcohols	Long-chain fatty alcohols
1-[(9Z)-hexadecenoyl]-2-acetyl-sn-glycero-3-phosphocholine	C0604	QALLXIUHRUVULB-OKFWSBNLSA-N	2	24778770	CCCCCC/C=C\CCCCCCCC(=O)OC[C@H](COP(=O)([O-])OCC[N+](C)(C)C)OC(=O)C	291.4	C26H50NO8P	535.327	3.17954e+06	1.39901e+06	987109	581730	606943	1.1817e+06	Lipids and lipid-like molecules	Glycerophospholipids	Glycerophosphocholines	Phosphatidylcholines
1-[(9Z)-hexadecenoyl]-2-acetyl-sn-glycero-3-phosphocholine.1	C0736	QALLXIUHRUVULB-OKFWSBNLSA-N	2	24778770	CCCCCC/C=C\CCCCCCCC(=O)OC[C@H](COP(=O)([O-])OCC[N+](C)(C)C)OC(=O)C	287.8	C26H50NO8P	535.327	1.31106e+06	963523	789890	412211	460448	545426	Lipids and lipid-like molecules	Glycerophospholipids	Glycerophosphocholines	Phosphatidylcholines
Kinetin	C7723	QANMHLXAZMSUEX-UHFFFAOYSA-N	1	3830	C1=COC(=C1)CNC2=NC=NC3=C2NC=N3	182.8	C10H9N5O	215.083	923.055	893.317	951.467	810.436	574.419	620.999	Organoheterocyclic compounds	Imidazopyrimidines	Purines and purine derivatives	6-aminopurines	6-alkylaminopurines
Ascorbyl palmitate	C6371	QAQJMLQRFWZOBN-UHFFFAOYNA-N	1	54680660	CCCCCCCCCCCCCCCC(=O)OC[C@@H]([C@@H]1C(=C(C(=O)O1)O)O)O	486.9	C22H38O7	414.263	149.897	122.826	150.543	201.255	169.277	235.803	Lipids and lipid-like molecules	Fatty Acyls	Fatty acid esters	Fatty acid esters
UNPD34708	C8632	QASRQJJNGUVBCC-IQCRUREWNA-N	1		O=C(C1=CC(=CN1)C2CCC3(C4=CCC5C(C)(C)C(O)CCC5(C)C4CCC23C)C)C(O)(C)C	246.7	C30H45NO3	467.346	621.902	700.447	841.943	1188.41	1358.76	473.3	Lipids and lipid-like molecules	Steroids and steroid derivatives	Hydroxysteroids	3-hydroxysteroids	3-hydroxy delta-7-steroids
UNPD130610	C2372	QATUMFCQCIQWIU-BNNNRNKYNA-N	1		O=C1C=2C=CC=C(O)C2C(=O)C=3C(O)=C4C(=C(O)C13)C(OC5OC(C)C(OC6OC(C)C(OC7OC(C)C(O)CC7)C(O)C6)C(N(C)C)C5)C(O)(CC)CC4OC8OC(C)C(OC9OC(C)C%10OC%11OC(C(=O)CC%11OC%10C9)C)C(N(C)C)C8	204.3	C60H84N2O22	1184.56	533.56	612.964	1521.08	2573.94	1134.35	1562.45	Phenylpropanoids and polyketides	Anthracyclines	0	Anthracyclines
4-[4-hydroxy-3-(piperidin-4-yloxy)phenyl]-1-{2-hydroxy-6-methyl-7-[(N'-methylcarbamimidamido)methyl]bicyclo[3.3.1]non-3-en-2-yl}butan-2-yl acetate	C4974	QAXDKIOQDDPTJC-UHFFFAOYSA-N	1	163100181	CC1C2CC(CC1CNC(=NC)N)C(C=C2)(CC(CCC3=CC(=C(C=C3)O)OC4CCNCC4)OC(=O)C)O	358	C30H46N4O5	542.347	272.064	383.284	381.122	641.776	1299.97	1467.99	Benzenoids	Phenol ethers	0	Phenol ethers
3-{29-amino-14,24-dihydroxytrispiro[10,17-dioxa-4,8,30-triazoctacyclo[26.6.2.1?,?.0?,?.0?,??.0??,??.0??,??.0??,??]heptatriacontane-20,1':33,1'':34,1'''-tris(cyclopentane)]-2,5(37),6,11,13,15,25(35),26,28(36)-nonaen-18,22-diyn-13-yl}-1-{9,11-dihydroxy-5,6-dithiapentacyclo[8.8.4.0?,??.0?,??.0??,??]docosa-2,21-dien-8-yl}propan-1-one	C7500	QBGOCXRBSJRREN-UHFFFAOYSA-N	1	162838255	C=C(CCC(C)C1CCC2C3=C(CCC21C)C4(C)CCCC(C)C4CC3)C(C)C	198.3	C67H76N4O7S2	1112.52	671.739	811.214	1306.76	1464.24	1596.44	1867.12	Organoheterocyclic compounds	Tetrahydroisoquinolines	0	Tetrahydroisoquinolines			Tetrahydroisoquinolines
UNPD193187	C3277	QBGUQFPZCDSLPB-MSHVMADWNA-N	2		O=C(O)C1C(=O)CC(O)CC(O)CC(O)CC(O)CC(O)CC(CC(O)CC(O)CC(O)CC(=O)OC(CC=CC=CC=CC=CC=CC=CC=CC(C)C1O)CC(=O)C2=CC=C(N)C=C2)C(O)CCCC	212.5	C54H82O20	1050.54	1194.61	1402.14	2545.71	2949.47	2742.01	1876.51	Lipids and lipid-like molecules	Prenol lipids	Triterpenoids	Triterpenoids
UNPD193187.1	C4799	QBGUQFPZCDSLPB-MSHVMADWNA-N	2		O=C1OC(C(=O)NCC(O)CC(O)C(O)CCC(=CC=CC(CC)CCCC(=O)CCCCC(C)CC1C)COC)CCC	226.6	C54H82O20	1050.54	2432.09	2596.71	5099.08	7044.84	4558.93	5470.54	Lipids and lipid-like molecules	Prenol lipids	Triterpenoids	Triterpenoids
Corchoroside A	C0469	QBILRDAMJUPXCX-UHFFFAOYNA-N	1	5091219	CC1C(C(CC(O1)OC2CCC3(C4CCC5(C(CCC5(C4CCC3(C2)O)O)C6=CC(=O)OC6)C)C=O)O)O	191.7	C29H42O9	534.288	408.242	441.754	1622.29	4161.94	3180.58	2815.03	Lipids and lipid-like molecules	Steroids and steroid derivatives	Steroid lactones	Cardenolides and derivatives	Cardenolide glycosides and derivatives
methyl 2-{[1-(2-methoxyacetyl)-4-(phenylcarbamoyl)piperazin-2-yl]formamido}-3-(pyridin-3-yl)propanoate	C6891	QBIPWMKSTVUMAD-UHFFFAOYSA-N	1	73132448	COCC(=O)N1CCN(CC1C(=O)NC(CC2=CN=CC=C2)C(=O)OC)C(=O)NC3=CC=CC=C3	164.1	C24H29N5O6	483.213	19917.2	20519.7	11777.7	7803.6	5525.53	18418.3	Organic acids and derivatives	Carboxylic acids and derivatives	Amino acids, peptides, and analogues	Peptides
Tetrocarcin F	C2493	QBQCTQVQVSXOLZ-UYMLLIRTNA-N	1	54717182	CC1CC(C(C2C1C\3(C(C=C2)/C(=C\CC(/C(=C/C4C(C=C(CC45C(=O)/C(=C3\O)/C(=O)O5)C=O)O)/C)OC6CC(C(C(O6)C)NC(=O)OC)(C)[N+](=O)[O-])/C)C)OC7CC(C(C(O7)C)OC(=O)C)OC8CCC(C(O8)C)O)C	224.5	C55H76N2O19	1068.5	1205.43	1680.87	3715.78	5225.17	4717.16	3824.72	Lipids and lipid-like molecules	Prenol lipids	Sesterterpenoids	Sesterterpenoids
Ascidiacyclamide	C1452	QBRRPBPLIGDANJ-AXCFFLBZSA-N	2	163527	CC[C@H](C)[C@H]1C2=N[C@@H]([C@H](O2)C)C(=O)N[C@@H](C3=NC(=CS3)C(=O)N[C@H](C4=N[C@@H]([C@H](O4)C)C(=O)N[C@@H](C5=NC(=CS5)C(=O)N1)C(C)C)[C@@H](C)CC)C(C)C	232.8	C36H52N8O6S2	756.344	2741.12	592.179	389.165	562.197	392.694	576.788	Organic acids and derivatives	Carboxylic acids and derivatives	Amino acids, peptides, and analogues	Peptides	Cyclic peptides
Ascidiacyclamide.1	C3560	QBRRPBPLIGDANJ-AXCFFLBZSA-N	2	163527	CC[C@H](C)[C@H]1C2=N[C@@H]([C@H](O2)C)C(=O)N[C@@H](C3=NC(=CS3)C(=O)N[C@H](C4=N[C@@H]([C@H](O4)C)C(=O)N[C@@H](C5=NC(=CS5)C(=O)N1)C(C)C)[C@@H](C)CC)C(C)C	233.7	C36H52N8O6S2	756.343	7247.5	281.781	271.077	337.831	185.51	347.781	Organic acids and derivatives	Carboxylic acids and derivatives	Amino acids, peptides, and analogues	Peptides	Cyclic peptides
""[(2R,3R,4R,5S,6R)-3-acetamido-5-[(2S,3R,4R,5S,6R)-3-acetamido-4,5-dihydroxy-6-(hydroxymethyl)oxan-2-yl]oxy-4-hydroxy-6-(hydroxymethyl)oxan-2-yl] [hydroxy-[(6Z,10E,14E)-3,7,11,15,19-pentamethylicosa-6,10,14,18-tetraenoxy]phosphoryl] hydrogen phosphate""	C2478	QBRZRKKUHJLMCY-HRUJLXCPSA-N	3	24892751	CC(CC/C=C(/C)\CC/C=C(\C)/CC/C=C(\C)/CCC=C(C)C)CCOP(=O)(O)OP(=O)(O)O[C@@H]1[C@@H]([C@H]([C@@H]([C@H](O1)CO)O[C@H]2[C@@H]([C@H]([C@@H]([C@H](O2)CO)O)O)NC(=O)C)O)NC(=O)C	221.9	C41H72N2O17P2	926.432	1037.81	1268.68	2522.82	3400.34	3039.13	3913.28	Lipids and lipid-like molecules	Prenol lipids	Polyprenols	Polyprenyl phospho carbohydrates
""[(2R,3R,4R,5S,6R)-3-acetamido-5-[(2S,3R,4R,5S,6R)-3-acetamido-4,5-dihydroxy-6-(hydroxymethyl)oxan-2-yl]oxy-4-hydroxy-6-(hydroxymethyl)oxan-2-yl] [hydroxy-[(6Z,10E,14E)-3,7,11,15,19-pentamethylicosa-6,10,14,18-tetraenoxy]phosphoryl] hydrogen phosphate"".1	C2608	QBRZRKKUHJLMCY-HRUJLXCPSA-N	3	24892751	CC(CC/C=C(/C)\CC/C=C(\C)/CC/C=C(\C)/CCC=C(C)C)CCOP(=O)(O)OP(=O)(O)O[C@@H]1[C@@H]([C@H]([C@@H]([C@H](O1)CO)O[C@H]2[C@@H]([C@H]([C@@H]([C@H](O2)CO)O)O)NC(=O)C)O)NC(=O)C	329	C41H72N2O17P2	926.437	506.59	552.44	592.481	530.535	557.761	1502.24	Lipids and lipid-like molecules	Prenol lipids	Polyprenols	Polyprenyl phospho carbohydrates
""[(2R,3R,4R,5S,6R)-3-acetamido-5-[(2S,3R,4R,5S,6R)-3-acetamido-4,5-dihydroxy-6-(hydroxymethyl)oxan-2-yl]oxy-4-hydroxy-6-(hydroxymethyl)oxan-2-yl] [hydroxy-[(6Z,10E,14E)-3,7,11,15,19-pentamethylicosa-6,10,14,18-tetraenoxy]phosphoryl] hydrogen phosphate"".2	C4616	QBRZRKKUHJLMCY-HRUJLXCPSA-N	3	24892751	CC(CC/C=C(/C)\CC/C=C(\C)/CC/C=C(\C)/CCC=C(C)C)CCOP(=O)(O)OP(=O)(O)O[C@@H]1[C@@H]([C@H]([C@@H]([C@H](O1)CO)O[C@H]2[C@@H]([C@H]([C@@H]([C@H](O2)CO)O)O)NC(=O)C)O)NC(=O)C	198.3	C41H72N2O17P2	926.43	455.936	807.228	3385.65	6797.64	4048.69	1459.94	Lipids and lipid-like molecules	Prenol lipids	Polyprenols	Polyprenyl phospho carbohydrates
2-Isopropylphenyl methylcarbamate	C3591	QBSJMKIUCUGGNG-UHFFFAOYSA-N	2	17517	CC(C)C1=CC=CC=C1OC(=O)NC	365	C11H15NO2	193.112	718.725	1102.73	1139.72	1213.4	1152.85	861.161	Benzenoids	Benzene and substituted derivatives	Cumenes	Cumenes
2-Isopropylphenyl methylcarbamate.1	C4709	QBSJMKIUCUGGNG-UHFFFAOYSA-N	2	17517	CC(C)C1=CC=CC=C1OC(=O)NC	181.1	C11H15NO2	193.111	6430.61	6034.17	19073.4	78587	71031.4	132408	Benzenoids	Benzene and substituted derivatives	Cumenes	Cumenes
C00051106	C2650	QBXDGQPGIRDVGF-UHFFFAOYNA-N	1		O=C(OC1C2=CC=3OCOC3C=4OCC5(C(OC)=C(OC)C(=O)C=C5C(OC(=O)C)C(O)(C)C1C)C42)C=6C=CC=CC6	246.6	C31H30O11	578.178	2560.18	3723.29	1869	1266.95	723.495	633.269	Benzenoids	Benzene and substituted derivatives	Benzoic acids and derivatives	Benzoic acid esters
Quercetin 3-(2-caffeoylsophoroside) 7-glucoside	C1451	QBXRXORKIXERDE-QHHAFSJGNA-N	3	131752951	C1=CC(=C(C=C1/C=C/C(=O)OC2C(C(C(OC2OC3C(C(C(OC3OC4=C(OC5=CC(=CC(=C5C4=O)O)OC6C(C(C(C(O6)CO)O)O)O)C7=CC(=C(C=C7)O)O)CO)O)O)CO)O)O)O)O	232.6	C42H46O25	950.234	2631.01	2999.58	3552.58	4332.23	3898.12	4452.33	Phenylpropanoids and polyketides	Flavonoids	Flavonoid glycosides	Flavonoid O-glycosides	Flavonoid-7-O-glycosides
Quercetin 3-(2-caffeoylsophoroside) 7-glucoside.1	C1790	QBXRXORKIXERDE-QHHAFSJGNA-N	3	131752951	C1=CC(=C(C=C1/C=C/C(=O)OC2C(C(C(OC2OC3C(C(C(OC3OC4=C(OC5=CC(=CC(=C5C4=O)O)OC6C(C(C(C(O6)CO)O)O)O)C7=CC(=C(C=C7)O)O)CO)O)O)CO)O)O)O)O	209.7	C42H46O25	950.239	673.525	744.21	1323.93	2288.81	2354.55	2696.09	Phenylpropanoids and polyketides	Flavonoids	Flavonoid glycosides	Flavonoid O-glycosides	Flavonoid-7-O-glycosides
Quercetin 3-(2-caffeoylsophoroside) 7-glucoside.2	C3066	QBXRXORKIXERDE-QHHAFSJGNA-N	3	131752951	C1=CC(=C(C=C1/C=C/C(=O)OC2C(C(C(OC2OC3C(C(C(OC3OC4=C(OC5=CC(=CC(=C5C4=O)O)OC6C(C(C(C(O6)CO)O)O)O)C7=CC(=C(C=C7)O)O)CO)O)O)CO)O)O)O)O	528.8	C42H46O25	950.239	449.776	2113.82	1099.44	293.188	1477.94	31.445	Phenylpropanoids and polyketides	Flavonoids	Flavonoid glycosides	Flavonoid O-glycosides	Flavonoid-7-O-glycosides
Lithocholyltaurine	C7438	QBYUNVOYXHFVKC-LVMSMGIASA-N	1	53477716	C[C@H](CCC(=O)NCCS(=O)(=O)O)C1CCC2[C@@]1(CCC3C2CCC4[C@@]3(CC[C@H](C4)O)C)C	205.7	C26H45NO5S	483.3	328.513	270.393	384.949	715.511	745.973	1344.68	Lipids and lipid-like molecules	Steroids and steroid derivatives	Bile acids, alcohols and derivatives	Taurinated bile acids and derivatives
Sartoryglabramide B	C1375	QBZDCNZHEJSWAI-KCHLEUMXSA-N	1	139590388	C1C[C@H]2C(=O)N[C@H](C(=O)N[C@H](C(=O)NC3=CC=CC=C3C(=O)N2C1)CC4=CNC5=CC=CC=C54)CC6=CC=CC=C6	207.1	C32H31N5O4	549.233	329.45	311.103	328.013	316.589	374.016	5162.34	Organic acids and derivatives	Carboxylic acids and derivatives	Amino acids, peptides, and analogues	Peptides	Cyclic peptides
1,3,5-Trihydroxybenzene	C2712	QCDYQQDYXPDABM-UHFFFAOYSA-N	1	359	C1=C(C=C(C=C1O)O)O	100.2	C6H6O3	126.033	18909.1	10067	14332.6	41916.1	49670	77967.1	Benzenoids	Phenols	Benzenetriols and derivatives	Phloroglucinols and derivatives
UNPD125161	C7836	QCEJNSUFOBLNLD-CGGKBYPWNA-N	1		O=C(O)CC1OC(C=CC2C(C=CCC=C(C)C3OC(C(=CC3)C)CC)C2C)C(O)C(N(C)C)C1	217.1	C48H76O22	1004.49	1483.58	1685.81	2776.87	3980.92	2751.73	2228.15	Lipids and lipid-like molecules	Prenol lipids	Terpene glycosides	Triterpene glycosides	Triterpene saponins
3'-Methoxy-[6]-Gingerdiol 3,5-diacetate	C1160	QCJKXQWAFFZFLJ-UHFFFAOYNA-N	2	5319662	CCCCCC(CC(CCC1=CC(=C(C=C1)OC)OC)OC(=O)C)OC(=O)C	300.2	C22H34O6	394.241	874965	880132	708736	612411	338275	400364	Lipids and lipid-like molecules	Fatty Acyls	Fatty alcohol esters	Fatty alcohol esters
3'-Methoxy-[6]-Gingerdiol 3,5-diacetate.1	C8791	QCJKXQWAFFZFLJ-UHFFFAOYNA-N	2	5319662	CCCCCC(CC(CCC1=CC(=C(C=C1)OC)OC)OC(=O)C)OC(=O)C	293.2	C22H34O6	394.234	817.651	389.713	451.957	864.576	1594.4	3030.87	Lipids and lipid-like molecules	Fatty Acyls	Fatty alcohol esters	Fatty alcohol esters
UNPD92350	C3355	QCJQYVAVPCMYKU-WLPREYBXNA-N	1		O=C(N)CCC1C(=O)OC(C(=O)NC(C(=O)N2CCCC2C(=O)NCC(=O)N(C)C(C(=O)N(C)C(C(=O)NC(C(=O)N3CCCCC3C(=O)NC(C(=O)N1C)C(C)C)C(C)CC)CCC(=O)N)C(C)C)CC=4C=CC=CC4)C(C)CC	191.8	C57H89N11O13	1135.66	156.368	443.828	3121.02	3387.87	5869.78	4253.92	Organic acids and derivatives	Peptidomimetics	Depsipeptides	Cyclic depsipeptides
Scroside A	C3109	QCWRXFOYRDQGNB-VCFWCYBSNA-N	1	102316527	COC1=C(C=C(C=C1)CCO[C@H]2[C@@H]([C@H]([C@@H]([C@H](O2)COC(=O)/C=C/C3=CC(=C(C=C3)O)OC)O)O[C@H]4[C@@H]([C@H]([C@@H]([C@H](O4)CO)O)O)O[C@H]5[C@@H]([C@H]([C@@H]([C@H](O5)CO)O)O)O)O)O	173.7	C37H50O21	830.284	3387.04	3275.5	2954.36	16214.4	11866.4	10197.7	Organic oxygen compounds	Organooxygen compounds	Carbohydrates and carbohydrate conjugates	Oligosaccharides
Wewakazole B	C1781	QDAUOBXWEKQKBF-DOWNRXLQSA-N	2	139589594	CC[C@H](C)[C@H]1C2=NC(=CO2)C(=O)N[C@H](C(=O)N3CCC[C@H]3C(=O)N4CCC[C@H]4C(=O)NCC(=O)N[C@H](C5=NC(=C(O5)C)C(=O)N[C@H](C6=NC(=C(O6)C)C(=O)N[C@H](C(=O)N7CCC[C@H]7C(=O)N1)CC8=CC=CC=C8)C)CC9=CC=CC=C9)C	214	C58H70N12O12	1126.53	2175.56	1929.41	2535.84	2979.36	2754.38	2417.1	Organic acids and derivatives	Carboxylic acids and derivatives	Amino acids, peptides, and analogues	Peptides	Cyclic peptides
Wewakazole B.1	C3480	QDAUOBXWEKQKBF-DOWNRXLQSA-N	2	139589594	CC[C@H](C)[C@H]1C2=NC(=CO2)C(=O)N[C@H](C(=O)N3CCC[C@H]3C(=O)N4CCC[C@H]4C(=O)NCC(=O)N[C@H](C5=NC(=C(O5)C)C(=O)N[C@H](C6=NC(=C(O6)C)C(=O)N[C@H](C(=O)N7CCC[C@H]7C(=O)N1)CC8=CC=CC=C8)C)CC9=CC=CC=C9)C	226	C58H70N12O12	1126.53	1882.88	2230.36	4725.48	4087.86	3106.56	4276.7	Organic acids and derivatives	Carboxylic acids and derivatives	Amino acids, peptides, and analogues	Peptides	Cyclic peptides
Tylosin.1	C4062	QDAVFUSCCPXZTE-UHFFFAOYNA-N	1	90657482	CC[C@@H]1[C@H](/C=C(/C=C/C(=O)[C@@H](C[C@@H]([C@@H]([C@H]([C@@H](CC(=O)O1)O)C)O[C@H]2[C@@H]([C@H]([C@@H]([C@H](O2)C)O[C@H]3C[C@@]([C@H]([C@@H](O3)C)O)(C)O)[NH+](C)C)O[C@H]4[C@@H]([C@H]([C@@H]([C@H](O4)CO)O)O)O)CCO)C)\C)CO[C@H]5[C@@H]([C@@H]([C@@H]([C@H](O5)C)O)OC)OC	405.9	C46H79NO17	917.534	3805.8	1376.67	679.186	2906.31	1843.76	1994.61	Organic oxygen compounds	Organooxygen compounds	Carbohydrates and carbohydrate conjugates	Aminosaccharides	Aminoglycosides
Bisnorbiotin	C3804	QDFGCLSCEPNVQP-VPLCAKHXSA-N	2	86492	C1[C@H]2[C@@H]([C@@H](S1)CCC(=O)O)NC(=O)N2	49.1	C8H12N2O3S	216.058	1946.62	834.491	953.403	729.361	638.591	5472.82	Organic acids and derivatives	Carboxylic acids and derivatives	Amino acids, peptides, and analogues	Amino acids and derivatives	Delta amino acids and derivatives
Bisnorbiotin.1	C7019	QDFGCLSCEPNVQP-VPLCAKHXSA-N	2	86492	C1[C@H]2[C@@H]([C@@H](S1)CCC(=O)O)NC(=O)N2	152.7	C8H12N2O3S	216.056	993.717	1097.52	882.774	493.653	1104.85	905.469	Organic acids and derivatives	Carboxylic acids and derivatives	Amino acids, peptides, and analogues	Amino acids and derivatives	Delta amino acids and derivatives
4-{[2-(13'-{5-azatricyclo[9.4.0.0?,?]pentadeca-1(15),9,11,13-tetraen-4-yl}-11'-oxo-14'-[(pyridin-4-yl)methyl]dispiro[cyclopentane-1,7'-[10]oxatricyclo[7.6.1.0??,??]hexadecane-15',1''-cyclopentane]-9'(16'),13'-dien-8'-ylsulfanyl)-1-{[carboxy(hydroxy)methyl]carbamoyl}ethyl]carbamoyl}-2-hydroxy-2-{[(methylamino)methyl]amino}butanoic acid	C7454	QDGUFCBLIMZQTO-UHFFFAOYSA-N	1	162795196	CNCNC(CCC(=O)NC(CSC1C2=C3C(CCCCCC14CCCC4)C5(CCCC5)C(=C(C3C(=O)O2)C6C7CC8=CC=CC=C8C=CC7CCN6)CC9=CC=NC=C9)C(=O)NC(C(=O)O)O)(C(=O)O)O	208	C55H72N6O10S	1008.5	632.423	632.977	2569.84	4073.89	4060.62	1741.42	Organic acids and derivatives	Carboxylic acids and derivatives	Amino acids, peptides, and analogues	Peptides	Gamma-glutamyl peptides
Pneumocandin D0	C4838	QDHVQAJPCGRBRI-UHFFFAOYNA-N	1	9963388	CCC(C)CC(C)CCCCCCCCC(=O)N[C@H]1C[C@H]([C@H](NC(=O)[C@@H]2[C@H]([C@H](CN2C(=O)[C@@H](NC(=O)[C@@H](NC(=O)[C@@H]3C[C@H](CN3C(=O)[C@@H](NC1=O)[C@@H](C)O)O)[C@@H]([C@H](C4=CC=C(C=C4)O)O)O)[C@@H](CC(=O)N)O)O)O)O)O	241.4	C50H80N8O18	1080.55	4702.39	6546.59	10136.6	10690.9	8496.89	9079.16	Organic acids and derivatives	Carboxylic acids and derivatives	Amino acids, peptides, and analogues	Peptides	Cyclic peptides
Wortmannin	C0826	QDLHCMPXEPAAMD-TXLFAEOONA-N	1	312145	CC(=O)O[C@@H]1C[C@]2([C@@H](CCC2=O)C3=C1[C@]4([C@H](OC(=O)C5=COC(=C54)C3=O)COC)C)C	213.7	C23H24O8	428.146	12019.1	16245.2	7538.76	4220.64	2919.85	2099.58	Lipids and lipid-like molecules	Steroids and steroid derivatives	Oxasteroids and derivatives	Oxasteroids and derivatives
UNPD177063	C6091	QDMSOFREFICCSR-TUGKGZEPNA-N	1		O=C(O)C1C(=O)CC(O)CC(O)CC(O)CC(O)CC(O)CC(CC(O)CC(O)CC(O)CC(=O)OC(CC=CC=CC=CC=CC=CC=CC=CC(C)C1O)CC(=O)C2=CC=C(N)C=C2)C(O)CCCC	414.1	C41H56O6	644.408	1422.03	638.108	701.128	1130.57	1572.64	3150.74	Lipids and lipid-like molecules	Prenol lipids	Triterpenoids	Triterpenoids
salinamide f	C4563	QDRISVFLDJIQNB-UHFFFAOYSA-N	1	163112560	CCC(C)C1C(=O)NC2C3=CC=C(C=C3)OC(C(C=CC(=O)NCC(=O)OCC(C(=O)OC(C(C(=O)N1)NC(=O)C(C)C(C(C)C)O)C)NC(=O)C(NC(=O)C(N(C2=O)C)CC4=CC=CC=C4)C(C)O)(CO)O)C	209.5	C51H71N7O16	1037.49	1339.45	1513.2	3091.68	5458.3	2987.67	2883.23	Organic acids and derivatives	Peptidomimetics	Depsipeptides	Cyclic depsipeptides
2-Oxo-8-methylthiooctanoic acid;8-Methylthio-2-octanoic acid	C5145	QDZNKMGEHAHOTA-UHFFFAOYSA-N	1	44237314	CSCCCCCCC(=O)C(=O)O	285	C9H16O3S	204.081	264.973	226.077	222.327	172.019	201.894	1127.69	Organic acids and derivatives	Keto acids and derivatives	Medium-chain keto acids and derivatives	Medium-chain keto acids and derivatives
Bufalin	C5887	QEEBRPGZBVVINN-WAKBTOJMNA-N	1	9547215	C[C@]12CC[C@@H](C[C@H]1CC[C@@H]3[C@@H]2CC[C@]4([C@@]3(CC[C@@H]4C5=COC(=O)C=C5)O)C)O	398.2	C24H34O4	386.243	237.679	462.103	521.321	749.331	1523.79	579.556	Lipids and lipid-like molecules	Steroids and steroid derivatives	Steroid lactones	Bufanolides and derivatives
Nepafenac	C5239	QEFAQIPZVLVERP-UHFFFAOYSA-N	1	151075	C1=CC=C(C=C1)C(=O)C2=CC=CC(=C2N)CC(=O)N	76.9	C15H14N2O2	254.107	306.844	308.655	245.851	543.473	984.182	2722.94	Benzenoids	Benzene and substituted derivatives	Benzophenones	Benzophenones
UNPD106626	C2997	QEHVXKAXGTXZTB-XPRGPPNRNA-N	1		O=C(OCC(OC(=O)CCCCCCCCCCCCCC=CCCCCCCCC)COP(=O)(O)OCCN(C)C)CCCCCCCCCCCCCC=CCCCCCCCC	495.6	C55H105NO10	939.767	61925.9	65236.7	60729.9	31752.2	22482.1	6797.54	Lipids and lipid-like molecules	Sphingolipids	Glycosphingolipids	Glycosphingolipids
2-(S-Glutathionyl)acetyl glutathione	C0206	QEJUVDVAWJBQIG-RNWZLCBHNA-N	1	11954072	C(CC(=O)N[C@@H](CSCC(=O)SC[C@@H](C(=O)NCC(=O)O)NC(=O)CC[C@@H](C(=O)O)N)C(=O)NCC(=O)O)[C@@H](C(=O)O)N	495.9	C22H34N6O13S2	654.165	15202.6	293843	338790	21374.7	90139.4	1672	Organic acids and derivatives	Carboxylic acids and derivatives	Amino acids, peptides, and analogues	Peptides
5-(10,13-Nonadecadienyl)-1,3-benzenediol	C5571	QEMSHYYBCNAAQA-AVQMFFATSA-N	1	131752737	CCCCC/C=C/C/C=C/CCCCCCCCCC1=CC(=CC(=C1)O)O	442.3	C25H40O2	372.3	147.818	234.609	278.886	186.906	237.961	141.483	Benzenoids	Phenols	Benzenediols	Resorcinols
DG(20:0/20:5(5Z,8Z,11Z,14Z,17Z)/0:0)	C5420	QEOYMVJQPHELJB-YXHLBBQNSA-N	1	9543842	CCCCCCCCCCCCCCCCCCCC(=O)OC[C@H](CO)OC(=O)CCC/C=C\C/C=C\C/C=C\C/C=C\C/C=C\CC	453.6	C43H74O5	670.554	2139.38	4043.91	3968.7	2161.3	1570.93	2122.15	Lipids and lipid-like molecules	Glycerolipids	Diradylglycerols	Diacylglycerols	1,2-diacylglycerols
LysoPE(0:0/20:0)	C1947	QEQAJJJSRGAOOG-XMMPIXPASA-N	2	53480930	CCCCCCCCCCCCCCCCCCCC(=O)O[C@H](CO)COP(=O)(O)OCCN	356.7	C25H52NO7P	509.348	261560	286028	250888	159572	115024	148011	Lipids and lipid-like molecules	Glycerophospholipids	Glycerophosphoethanolamines	Lysophosphatidylethanolamines	2-acyl-sn-glycero-3-phosphoethanolamines
LysoPE(0:0/20:0).1	C5816	QEQAJJJSRGAOOG-XMMPIXPASA-N	2	53480930	CCCCCCCCCCCCCCCCCCCC(=O)O[C@H](CO)COP(=O)(O)OCCN	388.9	C25H52NO7P	509.348	880.812	2038.56	2058.83	2529.82	2367.6	663.535	Lipids and lipid-like molecules	Glycerophospholipids	Glycerophosphoethanolamines	Lysophosphatidylethanolamines	2-acyl-sn-glycero-3-phosphoethanolamines
Sativoside R2	C7611	QERHBVOJJKVACB-UHFFFAOYNA-N	1	3474285	C=1C=CC2C(NCCCNC3CC4CCCCC4C3C1)CC5CCCCC25	187.4	C56H92O27	1196.57	755.05	413.3	1313.73	2186.18	1526.99	586.695	Lipids and lipid-like molecules	Steroids and steroid derivatives	Steroidal glycosides	Steroidal saponins
Ingamine A;(+)-Ingamine A	C3640	QESBCAGTXAIIFT-PVBPQDLKNA-N	1	9942657	C1=C(NC=N1)CCNC(=O)CCCC(=O)O	338.5	C30H44N2O	448.347	80.9168	63.0023	87.2112	156.293	457.724	2249.54	Organoheterocyclic compounds	Diazanaphthalenes	Naphthyridines	Naphthyridines
PS(P-18:0/18:3(6Z,9Z,12Z))	C2107	QESLPDRCHITMIM-YGHRIROHNA-N	2	52926223	CCCCCCCCCCCCCCCC/C=C\OC[C@H](COP(=O)(O)OC[C@@H](C(=O)O)N)OC(=O)CCCC/C=C\C/C=C\C/C=C\CCCCC	391.1	C42H76NO9P	769.523	8272.02	8475.13	6165.96	3912.94	3066.25	11867.9	Lipids and lipid-like molecules	Glycerophospholipids	Glycerophosphoserines	1-(1Z-alkenyl),2-acylglycerophosphoserines
PS(P-18:0/18:3(6Z,9Z,12Z)).1	C6006	QESLPDRCHITMIM-YGHRIROHNA-N	2	52926223	CCCCCCCCCCCCCCCC/C=C\OC[C@H](COP(=O)(O)OC[C@@H](C(=O)O)N)OC(=O)CCCC/C=C\C/C=C\C/C=C\CCCCC	430.4	C42H76NO9P	769.526	14394	17535.3	21577.3	34831.7	35130.7	49785.9	Lipids and lipid-like molecules	Glycerophospholipids	Glycerophosphoserines	1-(1Z-alkenyl),2-acylglycerophosphoserines
Staphylionoside I;(-)-Staphylionoside I	C7747	QETQFUJASMVKNP-IWDXHNJGNA-N	1	11774473	C[C@@H](/C=C/[C@@]1([C@](C[C@H](CC1(C)C)O)(C)O)OC)O[C@H]2[C@@H]([C@H]([C@@H]([C@H](O2)CO)O)O)O	178.3	C20H36O9	420.238	282.585	259.948	1097.14	1474.18	1197.91	1013.86	Lipids and lipid-like molecules	Fatty Acyls	Fatty acyl glycosides	Fatty acyl glycosides of mono- and disaccharides
Reserpine	C3127	QEVHRUUCFGRFIF-MDEJGZGSSA-N	1	5770	CO[C@H]1[C@@H](C[C@@H]2CN3CCC4=C([C@H]3C[C@@H]2[C@@H]1C(=O)OC)NC5=C4C=CC(=C5)OC)OC(=O)C6=CC(=C(C(=C6)OC)OC)OC	168.2	C33H40N2O9	608.273	4068.61	4642.09	15536	16378.2	49926.5	74452.1	Alkaloids and derivatives	Yohimbine alkaloids	0	Yohimbine alkaloids
Amastatin	C4732	QFAADIRHLBXJJS-HLZMKJDUNA-N	1	439518	CC(C)C[C@H]([C@@H](C(=O)N[C@@H](C(C)C)C(=O)N[C@@H](C(C)C)C(=O)N[C@@H](CC(=O)O)C(=O)O)O)N	180.2	C21H38N4O8	474.266	328.042	315.615	1817.67	595.935	360.2	407.397	Organic acids and derivatives	Peptidomimetics	Hybrid peptides	Hybrid peptides
UNPD188713	C5482	QFCXPIZNNLLXTL-FHUIMYQLNA-N	2		O=C(OC1CCC2N(C(C=CC=CCCCC)CCC2)C1C)C	437.8	C20H33NO2	319.252	664.257	348.733	419.804	402.022	295.148	451.327	Organoheterocyclic compounds	Quinolizines	0	Quinolizines
UNPD188713.1	C8846	QFCXPIZNNLLXTL-FHUIMYQLNA-N	2		O=C(OC1CCC2N(C(C=CC=CCCCC)CCC2)C1C)C	317.5	C20H33NO2	319.252	975.934	1445.73	4807.21	8914.78	8224.8	6453.21	Organoheterocyclic compounds	Quinolizines	0	Quinolizines
PC(18:3(9Z,12Z,15Z)/18:2(9Z,12Z))	C0938	QFDYIDGUKXRPKH-VSLGLSMXSA-N	2	52922845	CCCCC/C=C\C/C=C\CCCCCCCC(=O)O[C@H](COC(=O)CCCCCCC/C=C\C/C=C\C/C=C\CC)COP(=O)([O-])OCC[N+](C)(C)C	455.9	C44H78NO8P	779.546	154146	163386	145546	219276	199960	173489	Lipids and lipid-like molecules	Glycerophospholipids	Glycerophosphocholines	Phosphatidylcholines
PC(18:3(9Z,12Z,15Z)/18:2(9Z,12Z)).1	C6054	QFDYIDGUKXRPKH-VSLGLSMXSA-N	2	52922845	CCCCC/C=C\C/C=C\CCCCCCCC(=O)O[C@H](COC(=O)CCCCCCC/C=C\C/C=C\C/C=C\CC)COP(=O)([O-])OCC[N+](C)(C)C	418.4	C44H78NO8P	779.542	197071	292352	221353	211580	163856	211021	Lipids and lipid-like molecules	Glycerophospholipids	Glycerophosphocholines	Phosphatidylcholines
15-Methoxylatrunculin B	C5219	QFJACOUEVLILBV-XQDXDWGVNA-N	2	14504505	C[C@H]/1CC[C@@H]2C[C@H](C[C@@](O2)([C@@H]3CSC(=O)N3)OC)OC(=O)/C=C(\CC/C=C1)/C	95.7	C21H31NO5S	409.194	161.809	264.31	1876.91	5823.39	4999.41	2845.28	Phenylpropanoids and polyketides	Macrolides and analogues	0	Macrolides and analogues
15-Methoxylatrunculin B.1	C5244	QFJACOUEVLILBV-XQDXDWGVNA-N	2	14504505	C[C@H]/1CC[C@@H]2C[C@H](C[C@@](O2)([C@@H]3CSC(=O)N3)OC)OC(=O)/C=C(\CC/C=C1)/C	78.3	C21H31NO5S	409.193	176.439	255.703	1414.19	5451.73	2545.19	1612.99	Phenylpropanoids and polyketides	Macrolides and analogues	0	Macrolides and analogues
Sirolimus	C1491	QFJCIRLUMZQUOT-KLHQEZAJSA-N	1	46835353	C[C@@H]1CC[C@H]2C[C@@H](/C(=C/C=C/C=C/[C@H](C[C@H](C(=O)[C@@H]([C@@H](/C(=C/[C@H](C(=O)C[C@H](OC(=O)[C@@H]3CCCCN3C(=O)C(=O)[C@@]1(O2)O)[C@@H](C)C[C@@H]4CC[C@H]([C@@H](C4)OC)O)C)/C)O)OC)C)C)/C)OC	337.7	C51H79NO13	913.543	20050.9	22601.3	18640.1	15458.4	11374.2	10116.6	Phenylpropanoids and polyketides	Macrolide lactams	0	Macrolide lactams
2-[(3-{[(4-acetylphenyl)carbamoyl]amino}-4,5-dihydroxycyclohex-1-en-1-yl)formamido]-4-methylpentanamide	C6955	QFJIBJJUERMNCQ-UHFFFAOYSA-N	1	3797781	CC(C)CC(C(=O)N)NC(=O)C1=CC(C(C(C1)O)O)NC(=O)NC2=CC=C(C=C2)C(=O)C	158.3	C22H30N4O6	446.218	229.827	213.787	305.235	1638.14	791.704	2626.41	Organic acids and derivatives	Carboxylic acids and derivatives	Amino acids, peptides, and analogues	Amino acids and derivatives	Alpha amino acids and derivatives	Leucine and derivatives
Charantoside III;(-)-Charantoside III	C5880	QFMGCFIFVIVJLB-KVUAUKBCNA-N	1	23626169	C[C@H](C/C=C/C(=C)C)[C@H]1CC[C@@]2([C@@]1(CC[C@]34[C@H]2C=C[C@]5([C@H]3CC[C@@H](C5(C)C)O[C@H]6[C@@H]([C@H]([C@@H]([C@H](O6)CO)O)O)O)OC4)C)C	400.7	C36H56O7	600.398	541.727	691.758	782.337	1910.59	1261.36	1651.5	Lipids and lipid-like molecules	Steroids and steroid derivatives	Cucurbitacins	Cucurbitacins
4-[6-(methoxycarbonyl)-3-(propan-2-yl)-3H,4H,5H,6H,7H-imidazo[4,5-c]pyridin-5-yl]-4-oxobutanoic acid	C0296	QFOFLVSVKKCIDR-UHFFFAOYSA-N	1	75131545	CC(C)N1C=NC2=C1CN(C(C2)C(=O)OC)C(=O)CCC(=O)O	44.6	C15H21N3O5	323.148	3078.54	4833.75	13293.5	108129	72062.1	39878.7	Organic acids and derivatives	Carboxylic acids and derivatives	Amino acids, peptides, and analogues	Amino acids and derivatives	Alpha amino acids and derivatives	Alpha amino acid esters
Kaempferol 3-gentiobioside 7-rhamnoside	C7013	QFSDWLPMRWDFID-UHFFFAOYNA-N	1	74428193	CC1C(C(C(C(O1)OC2=CC(=C3C(=C2)OC(=C(C3=O)OC4C(C(C(C(O4)COC5C(C(C(C(O5)CO)O)O)O)O)O)O)C6=CC=C(C=C6)O)O)O)O)O	151.9	C33H40O20	756.212	3119.18	3196.88	2203.31	863.574	1695.02	2766.6	Phenylpropanoids and polyketides	Flavonoids	Flavonoid glycosides	Flavonoid O-glycosides	Flavonoid-7-O-glycosides
UNPD156571	C0805	QFUKUPZJJSMEGE-UHFFFAOYSA-N	1	131592	CC(C)CCN1C(=CC=C1C=O)CO	161.2	C11H17NO2	195.127	544.06	162.673	450.052	293.534	283.548	39162.5	Organic oxygen compounds	Organooxygen compounds	Carbonyl compounds	Aldehydes	Aryl-aldehydes
Palmitoyl glucuronide	C5104	QFUQXEVPTHAOHS-SXFAUFNYSA-N	1	161223	CCCCCCCCCCCCCCCCO[C@H]1[C@@H]([C@H]([C@@H]([C@H](O1)C(=O)O)O)O)O	264.3	C22H42O7	418.296	2554.73	214.778	304.423	176.192	532.561	5996.01	Lipids and lipid-like molecules	Fatty Acyls	Fatty acyl glycosides	Fatty acyl glycosides of mono- and disaccharides
Dihydroconiferin	C4484	QFYFLJZBZITPGX-UHFFFAOYNA-N	2	14427336	COC1=C(C=CC(=C1)CCCO)O[C@H]2[C@@H]([C@H]([C@@H]([C@H](O2)CO)O)O)O	128	C16H24O8	344.143	939.199	817.888	1602.65	1933.34	1742.68	2403.52	Organic oxygen compounds	Organooxygen compounds	Carbohydrates and carbohydrate conjugates	Glycosyl compounds	Phenolic glycosides
Dihydroconiferin.1	C5060	QFYFLJZBZITPGX-UHFFFAOYNA-N	2	14427336	COC1=C(C=CC(=C1)CCCO)O[C@H]2[C@@H]([C@H]([C@@H]([C@H](O2)CO)O)O)O	256.1	C16H24O8	344.152	521.912	326.371	361.233	375.079	244.165	256.262	Organic oxygen compounds	Organooxygen compounds	Carbohydrates and carbohydrate conjugates	Glycosyl compounds	Phenolic glycosides
2-{4'-[1-(2,3-dihydroxypropoxy)-6-{3-[4-(3-hydroxypropyl)-2-[(methylamino)methyl]cyclohexyl]-3-(2-methoxyethyl)-6-methyl-4-azabicyclo[9.3.1]pentadeca-1(14),6,11(15),12-tetraen-9-yl}hepta-2,4,6-trien-2-yl]-3,5'-dihydroxy-8-(2-hydroxyethyl)-3-[2-(methylamino)ethyl]spiro[bicyclo[3.3.1]nonane-2,1'-cyclopentan]-6-en-9-ylidene}propanal	C7945	QGFJOXSABOBZHG-UHFFFAOYSA-N	1	163093002	CC1=CCC(CC2=CC(=CC=C2)CC(NC1)(CCOC)C3CCC(CC3CNC)CCCO)C(=C)C=CC=C(COCC(CO)O)C4CCC5(C4O)C6C(C=CC(C6=C(C)C=O)CC5(CCNC)O)CCO	227	C60H93N3O9	999.69	477.699	782.803	1597.18	2964.67	2666.87	1405.93	Lipids and lipid-like molecules	Prenol lipids	Sesquiterpenoids	Sesquiterpenoids
Ganglioside GM3 (d18:0/14:0)	C2525	QGGCALSIIQGFOU-GQHXLKGDSA-N	1	53481190	CCCCCCCCCCCCCCC[C@H]([C@H](CO[C@H]1[C@@H]([C@H]([C@@H]([C@H](O1)CO)O[C@H]2[C@@H]([C@H]([C@H]([C@H](O2)CO)O)O[C@@]3(C[C@@H]([C@H](C(O3)[C@@H]([C@@H](CO)O)O)NC(=O)C)O)C(=O)O)O)O)O)NC(=O)CCCCCCCCCCCCC)O	233.2	C55H102N2O21	1126.69	797.62	3211.12	2557.68	960.327	959.461	724.85	Lipids and lipid-like molecules	Sphingolipids	Glycosphingolipids	Glycosphingolipids
N-Desmethylzolmitriptan	C7140	QGGCHSMZXKNGCK-GFCCVEGCSA-N	1	29919046	O=C(OCC1OC(OC2C(O)COC(OC3CCC4(C)C(CCC5(C)C4CCC6C7C8(OCC65C8)OC(C=C(C)C)CC7(O)C)C3(C)C)C2OC(=O)C)C(OC9OCC(O)C(O)C9O)C(OC(=O)C)C1O)C=CC	141.2	C15H19N3O2	273.15	192.195	196.948	256.248	869.244	1484.41	3361.59	Organoheterocyclic compounds	Indoles and derivatives	Tryptamines and derivatives	Tryptamines and derivatives
Myxalamid C	C1251	QGJPEZISMDKYLK-HSSWLXNDSA-N	1	11954001	CC/C=C(\C)/[C@@H]([C@H](C)/C=C(\C)/C=C/C=C\C=C\C=C(/C)\C(=O)N[C@@H](C)CO)O	412.2	C24H37NO3	387.279	271.629	151.899	492.188	899.656	2335.85	17245.8	Lipids and lipid-like molecules	Prenol lipids	Monoterpenoids	Acyclic monoterpenoids
1-Hydroxy-Cytorhodin A;1-Hydroxycytorhodin A;Obelmycin B	C8065	QGMYQBMNNRNDNB-RLPGHYITNA-N	1	139589241	CC[C@]1(C[C@@H](C2=C([C@@H]1O[C@H]3C[C@H]([C@H]([C@H](O3)C)O[C@H]4CC[C@@H]([C@H](O4)C)O[C@H]5CC[C@@H]([C@H](O5)C)O)N(C)C)C(=C6C(=C2O)C(=O)C7=C(C=CC(=C7C6=O)O)O)O)O[C@H]8C[C@@H]([C@@H]([C@H](O8)C)O[C@H]9CC[C@@H]([C@@H](O9)C)O[C@H]1CC[C@@H]([C@H](O1)C)O)N(C)C)O	233.5	C60H88N2O21	1172.57	3369.28	3833.34	6038.14	5448.98	3984.86	4888.3	Phenylpropanoids and polyketides	Anthracyclines	0	Anthracyclines
1-O-(3-O-beta-D-glucopyranosylbutyryl)pancratistatin	C7315	QGRGVCXBYQUGHI-KMLUICMBNA-N	1	398556	CC(CC(=O)CO[C@@H]1[C@H]2[C@H]([C@@H]([C@@H]([C@H]1O)O)O)NC(=O)C3=C(C4=C(C=C23)OCO4)O)OC5C(C(C(C(O5)CO)O)O)O	119.4	C24H31NO15	573.166	1281.94	1527.71	1251.33	481.396	361.629	228.99	Lipids and lipid-like molecules	Fatty Acyls	Fatty acyl glycosides	Fatty acyl glycosides of mono- and disaccharides
Itoside B;(-)-Itoside B	C8677	QGZFGXHSODHGAW-HSEURISLNA-N	1	44577044	C1CC(=O)C(C=C1)(C(=O)OCC2=C(C=CC(=C2)O)O[C@H]3[C@@H]([C@H]([C@@H]([C@H](O3)COC(=O)C4=CC=CC=C4)O)O)OC(=O)C5=CC=CC=C5)O	268.1	C34H32O13	648.185	1482.27	2035.86	1742	1923.67	1115.91	849.066	Organic oxygen compounds	Organooxygen compounds	Carbohydrates and carbohydrate conjugates	Glycosyl compounds	Phenolic glycosides
UNPD144135	C7205	QHBPDPDZYJEPGR-AVQSSONKSA-N	1	101999895	COC1=C(C=CC(=C1)/C=C/C(=O)NCCCN(CCCCNC(=O)/C=C/C2=CC(=C(C=C2)O)O)C(=O)/C=C/C3=CC(=C(C=C3)O)O)O	146.6	C35H39N3O9	645.264	4269.13	2254.69	1650.67	1284.6	1258.02	2248.11	Phenylpropanoids and polyketides	Cinnamic acids and derivatives	Hydroxycinnamic acids and derivatives	Hydroxycinnamic acids and derivatives
Arachidonoyl Serinol	C0959	QHELXIATGZYOIB-DOFZRALJSA-N	2	10595770	CCCCC/C=C\C/C=C\C/C=C\C/C=C\CCCC(=O)NC(CO)CO	390.4	C23H39NO3	377.293	7557.36	805.205	1054.56	24939.4	72622.4	27288.6	Lipids and lipid-like molecules	Fatty Acyls	Fatty amides	N-acyl amines
Arachidonoyl Serinol.1	C0966	QHELXIATGZYOIB-DOFZRALJSA-N	2	10595770	CCCCC/C=C\C/C=C\C/C=C\C/C=C\CCCC(=O)NC(CO)CO	402.6	C23H39NO3	377.294	7741.29	2919.07	2314.87	5633.17	12248.5	73222.2	Lipids and lipid-like molecules	Fatty Acyls	Fatty amides	N-acyl amines
CNP0442327	C4623	QHEPJCCCOOMORF-UHFFFAOYSA-N	1		O=C(OC1CC2=C(O)C=3C(=O)C=C(OC3C4=C2OC1(C)C5CC6=CN=C(C=C6CCC5C7C=8C(=NC=CC8C4C(C9=CC(O)=CC=C9CC7)CO)N)NCC)CO)C%10=C(C)CCC%11CC(C%12=CC=CC(=C%12)C%13(O)CCCC%13)CC%10%11O	201.3	C65H72N4O11	1084.52	1376.23	975.757	2234.02	3407.33	1953.93	1664.01	Lignans, neolignans and related compounds		0	Lignans, neolignans and related compounds
Alpha-ketoisovaleric acid	C1630	QHKABHOOEWYVLI-UHFFFAOYSA-N	2	49	CC(C)C(=O)C(=O)O	407.9	C5H8O3	116.048	5143.1	5754.59	6267.21	7560.03	12968.3	2934.29	Organic acids and derivatives	Keto acids and derivatives	Short-chain keto acids and derivatives	Short-chain keto acids and derivatives
Alpha-ketoisovaleric acid.1	C2119	QHKABHOOEWYVLI-UHFFFAOYSA-N	2	49	CC(C)C(=O)C(=O)O	396.3	C5H8O3	116.048	222.188	2813.21	3307.07	1030.73	1437.32	463.806	Organic acids and derivatives	Keto acids and derivatives	Short-chain keto acids and derivatives	Short-chain keto acids and derivatives
3'-O-beta-D-glucopyranosylcalactin;(+)-3'-O-beta-D-glucopyranosylcalactin	C1826	QHTLPWXBPOENQB-UIMSWHDWNA-N	1	16086565	C[C@@H]1C[C@H]([C@]2([C@@H](O1)O[C@@H]3C[C@@H]4CC[C@@H]5[C@@H]([C@]4(C[C@H]3O2)C=O)CC[C@]6([C@@]5(CC[C@@H]6C7=CC(=O)OC7)O)C)O)O[C@H]8[C@@H]([C@H]([C@@H]([C@H](O8)CO)O)O)O	191.7	C35H50O14	694.319	489.043	551.76	2323.77	5528.27	3250.85	2612.11	Lipids and lipid-like molecules	Steroids and steroid derivatives	Steroid lactones	Cardenolides and derivatives	Cardenolide glycosides and derivatives
Holarricine	C4377	QHVKOPHHINRKTD-CATPSLORNA-N	1		O=C1CC2C3CC=C4CC(N)CCC4(C)C3C(=O)C(CO)C2C1C(N)C	152.6	C21H32N2O3	360.24	130.991	160.085	880.938	7923.59	6252.26	1768.23	Lipids and lipid-like molecules	Steroids and steroid derivatives	Steroidal alkaloids	Pregnane-type alkaloids
MG(16:0/0:0/0:0)	C2616	QHZLMUACJMDIAE-SFHVURJKSA-N	2	3084463	CCCCCCCCCCCCCCCC(=O)OC[C@H](CO)O	336.5	C19H38O4	330.278	358.515	252.003	185.048	153.905	192.255	394.041	Lipids and lipid-like molecules	Glycerolipids	Monoradylglycerols	Monoacylglycerols	1-monoacylglycerols
MG(16:0/0:0/0:0).1	C2691	QHZLMUACJMDIAE-SFHVURJKSA-N	2	3084463	CCCCCCCCCCCCCCCC(=O)OC[C@H](CO)O	289.7	C19H38O4	330.277	39248.3	4498.12	3587.34	1526.27	1330.21	8169.99	Lipids and lipid-like molecules	Glycerolipids	Monoradylglycerols	Monoacylglycerols	1-monoacylglycerols
Hippuric acid	C7074	QIAFMBKCNZACKA-UHFFFAOYSA-N	1	464	C1=CC=C(C=C1)C(=O)NCC(=O)O	138.5	C9H9NO3	179.06	616.122	657.39	730.129	1042.13	1228.28	5582.47	Benzenoids	Benzene and substituted derivatives	Benzoic acids and derivatives	Benzamides	Hippuric acids and derivatives	Hippuric acids
PC(P-16:0/22:6(4Z,7Z,10Z,13Z,16Z,19Z))	C4977	QICWUUGBNFIZAZ-VEOGPPBONA-N	1	52923866	CCCCCCCCCCCCCC/C=C\OC[C@H](COP(=O)([O-])OCC[N+](C)(C)C)OC(=O)CC/C=C\C/C=C\C/C=C\C/C=C\C/C=C\C/C=C\CC	359.5	C46H80NO7P	789.572	31153.8	13229.4	15409.6	7255.86	8927.64	21918.9	Lipids and lipid-like molecules	Glycerophospholipids	Glycerophosphocholines	1-(1Z-alkenyl),2-acyl-glycerophosphocholines
Scutebarbatine E;(-)-Scutebarbatine E	C4350	QIEGXQSSMCKBHF-ORNDJHBCNA-N	1	11721134	O=C1OC(C(NC(=O)C(O)(CC)C2(O)OC(C(=CC(C(=O)C(=CC)C)C)C)C(C)CC2)C(=O)N3NCCCC3C(=O)N(O)C(C(=O)N(C)C(C(=O)N4NCCCC4C(=O)NC1C(O)C)C)COC)C(C)C	163	C33H33NO8	571.217	10424.3	6628.66	9518.26	11569.9	13753.1	39015.9	Lipids and lipid-like molecules	Prenol lipids	Terpene lactones	Diterpene lactones
Norfloxacin; LC-ESI-ITFT; MS2; CE	C7714	QIFGMZZTJRULMA-XLPZGREQSA-N	1	45480617	C(C[C@@H](C(=O)O)N)C[C@H](C(=O)O)NC(=O)CC[C@H](C(=O)O)N	181.5	C12H21N3O7	319.135	346.982	389.858	858.474	392.431	360.826	935.668	Organic acids and derivatives	Carboxylic acids and derivatives	Amino acids, peptides, and analogues	Peptides	Dipeptides
1-[5-(hydroxymethyl)-1H-pyrrol-2-yl]pentacosa-7,10,13,16,19,22-hexaen-1-one	C1181	QIHNBIASXRPMLJ-UHFFFAOYSA-N	1	85276543	CCC=CCC=CCC=CCC=CCC=CCC=CCCCCCC(=O)C1=CC=C(N1)CO	302.6	C30H43NO2	449.336	835.957	1154.57	1017.59	5221.68	12113.5	3851.93	Organic oxygen compounds	Organooxygen compounds	Carbonyl compounds	Ketones	Aryl ketones	Aryl alkyl ketones
4-Hydroxyestrone sulfate	C5317	QIJNCQNMZUTUIF-KQWCVQSUSA-N	1	53481520	O=C1C2=CC=C(O)C(O)=C2C(=O)C=3C(O)=C4C(=CC13)C(C(=O)OC)C(O)(CC(=O)C)CC4OC5OC(C)C(OC6OC(C)C(OC7OC(C(=O)CC7)C)C(O)C6)C(N(C)C)C5	44.6	C18H22O6S	366.114	486.057	438.134	490.105	314.723	590.534	1299.68	Lipids and lipid-like molecules	Steroids and steroid derivatives	Sulfated steroids	Sulfated steroids
UNPD149015	C0045	QIKNIWLZQDIZOC-DSPZKMHANA-N	4		C=1C=C2C=CC3C(CCC4(C)C3CCC4C(C)CCCC(C)C)C2(C)CC1	290.4	C27H42	366.324	520925	215755	465669	1.23956e+06	2.6384e+06	1.79304e+06	Lipids and lipid-like molecules	Steroids and steroid derivatives	Cholestane steroids	Cholestane steroids
UNPD149015.1	C0503	QIKNIWLZQDIZOC-DSPZKMHANA-N	4		C=1C=C2C=CC3C(CCC4(C)C3CCC4C(C)CCCC(C)C)C2(C)CC1	270.2	C27H42	366.324	411566	159301	449809	970943	2.26719e+06	1.15224e+06	Lipids and lipid-like molecules	Steroids and steroid derivatives	Cholestane steroids	Cholestane steroids
UNPD149015.2	C0875	QIKNIWLZQDIZOC-DSPZKMHANA-N	4		C=1C=C2C=CC3C(CCC4(C)C3CCC4C(C)CCCC(C)C)C2(C)CC1	246.1	C27H42	366.325	5080.39	1474.01	3681.55	8185.93	45119.7	31287.6	Lipids and lipid-like molecules	Steroids and steroid derivatives	Cholestane steroids	Cholestane steroids
UNPD149015.3	C5708	QIKNIWLZQDIZOC-DSPZKMHANA-N	4		C=1C=C2C=CC3C(CCC4(C)C3CCC4C(C)CCCC(C)C)C2(C)CC1	469.2	C27H42	366.324	77.6361	106.618	172.907	80.5688	79.6104	109.746	Lipids and lipid-like molecules	Steroids and steroid derivatives	Cholestane steroids	Cholestane steroids
Azinomycin B;Cardinophyllin;Carzinophilin A;Carzinophillin A;NSC 20088	C8212	QIKVYJOCQXXRSJ-FJWGBBAGNA-N	1	14476972	CC1=C2C=C(C=C(C2=CC=C1)C(=O)O[C@H](C(=O)N/C(=C/3\[C@H]([C@@H]([C@H]4N3C4)O)OC(=O)C)/C(=O)N/C(=C\O)/C(=O)C)[C@@]5(CO5)C)OC	239	C31H33N3O11	623.206	683.778	1213.64	1115.8	500.949	436.705	401.732	Benzenoids	Naphthalenes	Naphthalenecarboxylic acids and derivatives	Naphthalenecarboxylic acids and derivatives
Tokaramide A	C0567	QIOXCWRQNDIISW-PUKAFTQSNA-N	1	10457697	CC(C)[C@@H](C(=O)N[C@@H](C(C)C)C(=O)N[C@@H](CCCN=C(N)N)C=O)NC(=O)C1=CC=C(C=C1)O	188.7	C23H36N6O5	476.273	63321.2	85925.2	62778.7	89618.2	202124	139283	Organic acids and derivatives	Carboxylic acids and derivatives	Amino acids, peptides, and analogues	Peptides
Ecgonine methyl ester	C1756	QIQNNBXHAYSQRY-ABIFROTESA-N	6	443844	O=C(OCC(OC(=O)CCCC=CCC=CCC=CCC=CCCCCC)COC(=O)CCCCCCCCCCCCCCC)C	150.5	C10H17NO3	199.122	413.863	584.635	712.356	1188.25	2727.21	11364.5	Alkaloids and derivatives	Tropane alkaloids	0	Tropane alkaloids
Ecgonine methyl ester.1	C3240	QIQNNBXHAYSQRY-ABIFROTESA-N	6	443844	O=C(OCC(OC(=O)CCCCCCCCCCCCCCC)COCCC(C(=O)NO)N(C)C)CCCCCCCC=CCC=CCCCCC	113.6	C10H17NO3	199.122	927.473	929.929	1293.69	3827.41	5396.95	4261.31	Alkaloids and derivatives	Tropane alkaloids	0	Tropane alkaloids
Ecgonine methyl ester.2	C3437	QIQNNBXHAYSQRY-ABIFROTESA-N	6	443844	O=C(O)CC(C(=O)O)CC(=O)OC(C(O)CC(C)CCCCCCC(O)CC(O)CN)C(C)CC	175.7	C10H17NO3	199.122	5650.45	5758.27	3617.72	3634.24	2223.1	3327.23	Alkaloids and derivatives	Tropane alkaloids	0	Tropane alkaloids
Ecgonine methyl ester.3	C4481	QIQNNBXHAYSQRY-ABIFROTESA-N	6	443844	O=C(O)C(CCCCCCCCCCCCCCCCC)C(O)(C(=O)O)C(=O)O	130.8	C10H17NO3	199.121	130.892	179.013	1012.85	3390.46	10959.4	5226.87	Alkaloids and derivatives	Tropane alkaloids	0	Tropane alkaloids
Ecgonine methyl ester.4	C4502	QIQNNBXHAYSQRY-ABIFROTESA-N	6	443844	O=C([O-])CC(C(=O)[O-])CC(=O)OC(C(O)CC(C)CCCCCC(O)C(O)CC(O)CN)C(C)CC	119.6	C10H17NO3	199.122	1232.73	897.403	2442.15	5393.91	8189.65	5814.72	Alkaloids and derivatives	Tropane alkaloids	0	Tropane alkaloids
Ecgonine methyl ester.5	C7284	QIQNNBXHAYSQRY-ABIFROTESA-N	6	443844	O=C(OCC(OC(=O)CCCCCCCC=CCCCCCCCC)COC(=O)CCCCCCCCCCCCCCC)C	113.2	C10H17NO3	199.124	761.05	858.744	859.836	1324.8	2029.72	1738.62	Alkaloids and derivatives	Tropane alkaloids	0	Tropane alkaloids
Stearic acid	C3952	QIQXTHQIDYTFRH-UHFFFAOYSA-N	1	5281	CCCCCCCCCCCCCCCCCC(=O)O	393.8	C18H36O2	284.274	9527.67	50781.7	50118.6	26232.9	37396.3	44782.9	Lipids and lipid-like molecules	Fatty Acyls	Fatty acids and conjugates	Long-chain fatty acids
12-({2-[4-amino-4-hydroxy-1-(1H-imidazol-4-yl)butyl]-4-(hydroxymethyl)-5-oxopyrrolidin-3-yl}methyl)-4,11-dihydroxy-2,9-bis(hydroxymethyl)-6-[(1H-imidazol-5-yl)methyl]-2,6a,6b,9,12a-pentamethyl-10-[(3,4,5-trihydroxyoxan-2-yl)oxy]-1,2,3,4,4a,5,6,6a,6b,7,8,8a,9,10,11,12,12a,12b,13,14b-icosahydropicene-4a-carboxylic acid	C6159	QITQBHVVUSNABT-UHFFFAOYSA-N	1	162839442	O=C1OC=C(C=C1)C2CCC3(O)C4CCC5CC(OC(=O)CCCCCCC(=O)NC(C(=O)O)CC=6N=CNC6)CCC5(CO)C4CCC23C	408.2	C52H80N6O14	1012.58	2175.7	5257.72	2795.68	2650.29	2370.98	1229.8	Lipids and lipid-like molecules	Prenol lipids	Triterpenoids	Triterpenoids			Triterpenoids
L-Tryptophan	C1046	QIVBCDIJIAJPQS-VIFPVBQESA-N	2	6305	C1=CC=C2C(=C1)C(=CN2)C[C@@H](C(=O)O)N	126.9	C11H12N2O2	204.091	554.91	1681.4	14638.6	290.875	87.4282	46.178	Organoheterocyclic compounds	Indoles and derivatives	Indolyl carboxylic acids and derivatives	Indolyl carboxylic acids and derivatives
L-Tryptophan; LC-ESI-QTOF; MS2; CE	C6844	QIVBCDIJIAJPQS-VIFPVBQESA-N	2	6305	C1=CC=C2C(=C1)C(=CN2)C[C@@H](C(=O)O)N	172.9	C11H12N2O2	204.091	464.08	301.947	462.922	1656.8	2144.22	3862.2	Organoheterocyclic compounds	Indoles and derivatives	Indolyl carboxylic acids and derivatives	Indolyl carboxylic acids and derivatives
N,N'-dibutyl-2-dodecanamidopentanediamide	C0396	QIVRABJQTNPYAI-UHFFFAOYSA-N	1	13628542	CCCCCCCCCCCC(=O)NC(CCC(=O)NCCCC)C(=O)NCCCC	217.8	C25H49N3O3	439.378	3416.74	1571.69	4543.18	24180.4	94490.3	58020.4	Organic acids and derivatives	Carboxylic acids and derivatives	Amino acids, peptides, and analogues	Amino acids and derivatives	Alpha amino acids and derivatives	Glutamine and derivatives
1-(2-{12'-cyclohexyl-12'-cyclopentyl-4'-methyl-9'-methylidene-5'-oxaspiro[cyclopentane-1,7'-tricyclo[8.2.0.0?,?]dodecan]-3-yl}ethyl)cyclohexane-1,3-diol	C0618	QIWNQBPBTMNFDU-UHFFFAOYSA-N	1	162836781	CC12CCC3C(CC3(C4CCCCC4)C5CCCC5)C(=C)CC6(C1O2)CCC(C6)CCC7(CCCC(C7)O)O	436.4	C36H58O3	538.437	1053.94	1250.22	1074.54	847.199	655.494	998.381	Organic oxygen compounds	Organooxygen compounds	Alcohols and polyols	Secondary alcohols	Cyclohexanols
Hydroxypropionylcarnitine	C2734	QJGJXKFJFRSERW-QMMMGPOBSA-N	1	53481613	C[N+](C)(C)C[C@H](CC(=O)[O-])OC(=O)CCO	59.1	C10H19NO5	233.129	20540.4	13385.4	16785.5	12072.4	12320.5	13946.3	Lipids and lipid-like molecules	Fatty Acyls	Fatty acid esters	Acyl carnitines
CNP0442427	C1913	QJHZBHUJRMPACC-UHFFFAOYSA-N	1		O=C(O)CC1(O)CNC2(C)CC(N)NC(CC3=CC=CC(=C3)CC4C(CCC5C6N(CCC45O)C(C)C(O)CC6N7C=NC=C7)CCC89CCCC9C=CC1C8)C2	235.9	C46H68N6O5	784.516	37.5046	265.394	132.571	80.0795	61.9942	33170.9	Organoheterocyclic compounds	Quinolizidines	0	Quinolizidines
Tacrolimus	C2204	QJJXYPPXXYFBGM-LJIGMGMYSA-N	1	6473866	C[C@@H]1C[C@@H]([C@@H]2[C@H](C[C@H]([C@@](O2)(C(=O)C(=O)N3CCCC[C@H]3C(=O)O[C@@H]([C@@H]([C@H](CC(=O)[C@@H](/C=C(\C1)/C)CC=C)O)C)/C(=C/[C@@H]4CC[C@H]([C@@H](C4)OC)O)/C)O)C)OC)OC	483.4	C44H69NO12	803.49	828.7	1323.33	1515.18	1706.36	1639.83	2881.99	Phenylpropanoids and polyketides	Macrolide lactams	0	Macrolide lactams
Cephalostatin 15	C2471	QJKIJCMBSFDTKP-UHFFFAOYNA-N	1	44448263	C[C@@H]1[C@H]2C[C@H]3[C@@]4([C@]2(CO[C@@]15[C@@H]([C@@H](C(O5)(C)C)C)O)C(=O)C=C6[C@]4(CC[C@@H]7[C@@]6(CC8=NC9=C(C[C@]1([C@H](C9)CC[C@@H]2[C@@H]1C[C@H]([C@]1(C2=C[C@H]2[C@@]1([C@@H]([C@@]1(O2)[C@@H](C[C@@](O1)(C)CO)O)C)O)C)O)C)N=C8C7)C)O)O3	219.2	C55H74N2O12	954.528	1447.36	1330.83	2617.79	3620.69	3127.76	3042.96	Lipids and lipid-like molecules	Steroids and steroid derivatives	Oxosteroids	Oxosteroids
1-methyl-4-[3-(5-propyl-1,3,4-oxadiazol-2-yl)pyrrolidin-1-yl]piperidine	C7839	QJKPEHBKWYVQAZ-UHFFFAOYSA-N	1	75615566	CCCC1=NN=C(O1)C2CCN(C2)C3CCN(CC3)C	220.5	C15H26N4O	278.212	2213.46	1381.9	792.504	1123.93	1560.24	2786.33	Organic nitrogen compounds	Organonitrogen compounds	Amines	Aralkylamines
(5S,6R,9R)-14-amino-5-methoxy-3,6,9-trimethyl-11-oxa-3,8-diazabicyclo[10.4.0]hexadeca-1(12),13,15-trien-2-one	C5251	QJVJBGSWJYMVMN-DSZFZURPNA-N	2	54631545	C[C@@H]1CN[C@@H](COC2=C(C=CC(=C2)N)C(=O)N(C[C@H]1OC)C)C	75.4	C17H27N3O3	321.206	27052.2	17470.6	15236.7	8257.66	11322	16703	Phenylpropanoids and polyketides	Macrolactams	0	Macrolactams
(5S,6R,9R)-14-amino-5-methoxy-3,6,9-trimethyl-11-oxa-3,8-diazabicyclo[10.4.0]hexadeca-1(12),13,15-trien-2-one.1	C5257	QJVJBGSWJYMVMN-DSZFZURPNA-N	2	54631545	C[C@@H]1CN[C@@H](COC2=C(C=CC(=C2)N)C(=O)N(C[C@H]1OC)C)C	59.7	C17H27N3O3	321.206	25953.5	16516.8	12100.4	5202.27	8775.46	7391.76	Phenylpropanoids and polyketides	Macrolactams	0	Macrolactams
UNPD223579	C0568	QJVZZMMSEIMRQA-SUXMPZHRSA-N	2	73347622	CC[C@H](C)[C@H]1C(=O)O[C@H]([C@@H](C(=O)O[C@H](C(=O)O[C@@H]([C@@H](C(C(=O)O1)(C)C)O)CC2=CC=CC=C2)C)NC(=O)C3=C(C(=CC=C3)N)O)C	184.7	C33H42N2O11	642.279	3033.87	2706.45	4404.59	8711.67	20708.4	163937	Organic acids and derivatives	Peptidomimetics	Depsipeptides	Cyclic depsipeptides
UNPD223579.1	C3129	QJVZZMMSEIMRQA-SUXMPZHRSA-N	2	73347622	CC[C@H](C)[C@H]1C(=O)O[C@H]([C@@H](C(=O)O[C@H](C(=O)O[C@@H]([C@@H](C(C(=O)O1)(C)C)O)CC2=CC=CC=C2)C)NC(=O)C3=C(C(=CC=C3)N)O)C	165.2	C33H42N2O11	642.278	9442.86	12365.2	14140.8	39223.7	73211.1	60837.4	Organic acids and derivatives	Peptidomimetics	Depsipeptides	Cyclic depsipeptides
1,2,3,4,6-Penta-O-galloyl-beta-D-glucose;(+)-1,2,3,4,6-Penta-O-galloyl-beta-D-glucose;Pentagalloyl-beta-D-glucose	C0674	QJYNZEYHSMRWBK-UGQULQAJNA-N	1	65238	O=C(OC)C1=C2NC=3C=CC=CC3C24CCN5C6C7CC8(C(O)C)C9OC9CN%10CCC%11(C=%12C=CC=CC%12NC7%11OC6(CC)CC5(C1)C4O)C%108	208.1	C41H32O26	940.12	623.124	688.229	3534.01	6863.75	3510.01	2845.24	Phenylpropanoids and polyketides	Tannins	0	Tannins
UNPD99881	C0397	QKEQCKGYZLGUCK-WCBHECSBNA-N	7		O=C1NC(C(=O)OC(CC(=O)NC(C(=O)OC(C1)CCCCCCC)CO)CCCCCCCCC)CO	225	C28H50N2O8	542.356	1314.08	41.5263	3160.05	5006.47	40565.6	296353	Organic acids and derivatives	Peptidomimetics	Depsipeptides	Cyclic depsipeptides
UNPD99881.1	C0574	QKEQCKGYZLGUCK-WCBHECSBNA-N	7		O=C1NC(C(=O)OC(CC(=O)NC(C(=O)OC(C1)CCCCCCC)CO)CCCCCCCCC)CO	217.4	C28H50N2O8	542.356	160.28	45.1044	704.714	3493.9	18510.8	55832.1	Organic acids and derivatives	Peptidomimetics	Depsipeptides	Cyclic depsipeptides
UNPD99881.2	C0710	QKEQCKGYZLGUCK-WCBHECSBNA-N	7		O=C1NC(C(=O)OC(CC(=O)NC(C(=O)OC(C1)CCCCCCC)CO)CCCCCCCCC)CO	234.5	C28H50N2O8	542.357	158.927	113.917	412.426	592.395	6027.61	26680.1	Organic acids and derivatives	Peptidomimetics	Depsipeptides	Cyclic depsipeptides
UNPD99881.3	C0717	QKEQCKGYZLGUCK-WCBHECSBNA-N	7		O=C1NC(C(=O)OC(CC(=O)NC(C(=O)OC(C1)CCCCCCC)CO)CCCCCCCCC)CO	365.3	C28H50N2O8	542.357	1112.21	624.426	4255.1	14845.8	46537.5	53158.7	Organic acids and derivatives	Peptidomimetics	Depsipeptides	Cyclic depsipeptides
UNPD99881.4	C1144	QKEQCKGYZLGUCK-WCBHECSBNA-N	7		O=C1NC(C(=O)OC(CC(=O)NC(C(=O)OC(C1)CCCCCCC)CO)CCCCCCCCC)CO	253.1	C28H50N2O8	542.357	1688.06	261.396	3236.01	4006.72	49510.8	276604	Organic acids and derivatives	Peptidomimetics	Depsipeptides	Cyclic depsipeptides
UNPD99881.5	C2514	QKEQCKGYZLGUCK-WCBHECSBNA-N	7		O=C1NC(C(=O)OC(CC(=O)NC(C(=O)OC(C1)CCCCCCC)CO)CCCCCCCCC)CO	229.2	C28H50N2O8	542.356	891.482	167.988	3195.73	3686.13	25878.5	190113	Organic acids and derivatives	Peptidomimetics	Depsipeptides	Cyclic depsipeptides
UNPD99881.6	C5699	QKEQCKGYZLGUCK-WCBHECSBNA-N	7		O=C1NC(C(=O)OC(CC(=O)NC(C(=O)OC(C1)CCCCCCC)CO)CCCCCCCCC)CO	469.9	C28H50N2O8	542.361	93.299	97.2431	110.266	147.553	97.8084	123.135	Organic acids and derivatives	Peptidomimetics	Depsipeptides	Cyclic depsipeptides
N-[(15Z)-tetracosenoyl]-tetradecasphing-4-enine-1-phosphoethanolamine	C0991	QKLBJRVUSQKWLB-FVZSKFGPSA-N	2	70698995	CCCCCCCCC/C=C/[C@H]([C@H](COP(=O)(O)OCCN)NC(=O)CCCCCCCCCCCCC/C=C\CCCCCCCC)O	530	C40H79N2O6P	714.567	80.7271	263.854	572.285	2369.05	962.294	160.608	Organic acids and derivatives	Organic phosphoric acids and derivatives	Phosphate esters	Phosphoethanolamines
N-[(15Z)-tetracosenoyl]-tetradecasphing-4-enine-1-phosphoethanolamine.1	C6288	QKLBJRVUSQKWLB-FVZSKFGPSA-N	2	70698995	CCCCCCCCC/C=C/[C@H]([C@H](COP(=O)(O)OCCN)NC(=O)CCCCCCCCCCCCC/C=C\CCCCCCCC)O	490.9	C40H79N2O6P	714.578	152.412	151.528	194.118	311.127	201.79	293.292	Organic acids and derivatives	Organic phosphoric acids and derivatives	Phosphate esters	Phosphoethanolamines
UNPD150184	C5064	QKMPZDDAERWXMK-KPTLEDRGNA-N	1		O=C(OC(COCCCCCCCCCCCCCCCCCC)COP(=O)(O)OCC(N)C(=O)O)CCCC=CCC=CCC=CCC=CCC=CCC	256.1	C43H51NO21	917.301	855.823	1024.62	821.9	690.773	435.124	504.267	Lipids and lipid-like molecules	Prenol lipids	Terpene glycosides	Iridoid O-glycosides
UNPD215064	C8146	QKPMASJKXLOCHN-RWUHCZGHSA-N	1	162862482	CC[C@H](C)[C@@H](C(=O)N[C@@H](CC(=O)N)C(=O)N[C@@H](C)C(=O)O)NC(=O)[C@H](C)NC(=O)[C@H](CC1=CN=CN1)NC(=O)[C@@H]2CCCN2C(=O)[C@H]([C@@H](C)CC)NC(=O)[C@H](CC(C)C)NC(=O)[C@@H](CO)NC(=O)[C@H](CC(C)C)NC(=O)[C@H](CC3=CC=CC=C3)N	236.4	C57H90N14O14	1194.68	2227.27	3371.68	5194.96	8829.44	7564.58	4803.11	Organic acids and derivatives	Carboxylic acids and derivatives	Amino acids, peptides, and analogues	Peptides
Gephyronic acid;Gephyronic acid A	C0914	QLGNJMNPBNKCBO-UHFFFAOYNA-N	1	52952026	C[C@@H]1[C@@H](O[C@](C([C@H]1OC)(C)C)([C@@H](C)C[C@H](C)[C@@H]([C@@]2([C@H](O2)[C@@H](C)C=C(C)C)C)O)O)CC(=O)O	274.1	C26H48O8	488.335	197133	121532	55510.4	37580.6	8048.12	5713.36	Lipids and lipid-like molecules	Prenol lipids	Diterpenoids	Acyclic diterpenoids
Muraminomicin H	C1817	QLHNPXCYNWFUCR-SZIAXAPBSA-N	2	145720721	CCCCCCCCCCCC(CC(=O)OC1CN(C(C(=O)N(C1C(=O)O)C)C([C@@H]2[C@H](C[C@@H](O2)N3C=CC(=O)NC3=O)O)O[C@H]4C[C@@H]([C@H](O4)CN)O)C)OC(=O)CC(C)CC(=O)O[C@H]5[C@@H]([C@@H]([C@H]([C@@H](O5)C)OC)OC(=O)CCC(=O)O)OC	197.8	C54H85N5O23	1171.57	349.587	454.799	2902.64	4214.38	1907.16	1578.09	Organic acids and derivatives	Carboxylic acids and derivatives	Hexacarboxylic acids and derivatives	Hexacarboxylic acids and derivatives
Muraminomicin H.1	C3487	QLHNPXCYNWFUCR-SZIAXAPBSA-N	2	145720721	CCCCCCCCCCCC(CC(=O)OC1CN(C(C(=O)N(C1C(=O)O)C)C([C@@H]2[C@H](C[C@@H](O2)N3C=CC(=O)NC3=O)O)O[C@H]4C[C@@H]([C@H](O4)CN)O)C)OC(=O)CC(C)CC(=O)O[C@H]5[C@@H]([C@@H]([C@H]([C@@H](O5)C)OC)OC(=O)CCC(=O)O)OC	224.6	C54H85N5O23	1171.57	1906.03	2606.8	4531.03	5424.25	4598.42	5456.95	Organic acids and derivatives	Carboxylic acids and derivatives	Hexacarboxylic acids and derivatives	Hexacarboxylic acids and derivatives
1-{1,2-dihydroxy-1-[5-(hydroxymethyl)-3-methyl-4-propyloxolan-2-yl]propan-2-yl}-3a,7-dihydroxy-9a,11a-dimethyl-1H,2H,3H,3aH,5H,5aH,6H,7H,8H,9H,9aH,9bH,10H,11H,11aH-cyclopenta[a]phenanthren-5-one	C5199	QLIFXQCHXYLDMO-UHFFFAOYSA-N	1	162977939	CCCC1C(C(OC1CO)C(C(C)(C2CCC3(C2(CCC4C3=CC(=O)C5C4(CCC(C5)O)C)C)O)O)O)C	303.6	C31H50O7	534.357	9281.92	1274.77	1198.92	774.156	691.667	2438.02	Lipids and lipid-like molecules	Steroids and steroid derivatives	Bile acids, alcohols and derivatives	Hydroxy bile acids, alcohols and derivatives	Tetrahydroxy bile acids, alcohols and derivatives
UNPD229479	C3035	QLIMWTMFHLCREQ-HLUAZDPASA-N	1	139585052	CCCCC[C@@H]1[C@@H]2CC[C@H](C=CC=CCC[C@H]([C@H]([C@H](C[C@H](C[C@H]([C@@H]([C@@H]([C@H](C=CC(=O)O[C@H]1C[C@]3(O2)CC[C@@H]([C@@H](O3)C[C@@H](C)O)C)C)O)C)O)OC)O)C)O)CC	506.5	C46H80O10	792.58	1739.77	2061.67	2368.72	2611.86	2810.3	4301.65	Phenylpropanoids and polyketides	Macrolides and analogues	0	Macrolides and analogues
Pinoresinol O-beta-D-glucopyranoside;(+)-Pinoresinol-beta-D-glucoside	C2039	QLJNETOQFQXTLI-OFRCLRFJNA-N	1	102277948	COC1=C(C=CC(=C1)[C@@H]2[C@@H]3CO[C@H]([C@H]3CO2)C4=CC(=C(C=C4)O[C@H]5[C@@H]([C@H]([C@@H]([C@H](O5)CO)O)O)O)OC)O[C@H]6[C@@H]([C@H]([C@@H]([C@H](O6)CO)O)O)O	79.1	C26H32O11	520.2	46.695	100.729	154.561	1025.98	1256.23	1402.01	Lignans, neolignans and related compounds	Lignan glycosides	0	Lignan glycosides
TG(20:4(5Z,8Z,11Z,14Z)/14:0/18:3(9Z,12Z,15Z))	C1648	QLQPGJWRKIHRLY-KQAODNQSSA-N	3	131750613	O=C(N)CCC1NC(=O)C(NC(=O)CC(NC(=O)C(NC(=O)C(NC(=O)C(NC(=O)C(NC(=O)C(NC1=O)CC(=O)N)CC2=CC=C(O)C=C2)CC(=O)N)CO)C(O)C)CCCCCCCCCCC)CO	499.1	C55H92O6	848.691	20790.1	22779.4	21339.9	20349.7	24193.6	112880	Lipids and lipid-like molecules	Glycerolipids	Triradylcglycerols	Triacylglycerols
TG(20:4(5Z,8Z,11Z,14Z)/14:0/18:3(9Z,12Z,15Z)).1	C6477	QLQPGJWRKIHRLY-KQAODNQSSA-N	3	131750613	O=C(O)CC(O)C(NC(=O)C(NC(=O)CC(O)C(NC(=O)C(NC(=O)C(NC(=O)CC(C)C)C(C)C)C(C)C)CC(C)C)CO)CC(C)C	507.7	C55H92O6	848.687	94621.1	125782	124974	104036	93877.5	124335	Lipids and lipid-like molecules	Glycerolipids	Triradylcglycerols	Triacylglycerols
TG(20:4(5Z,8Z,11Z,14Z)/14:0/18:3(9Z,12Z,15Z)).2	C6547	QLQPGJWRKIHRLY-KQAODNQSSA-N	3	131750613	O=C(N)CCC1NC(=O)C(NC(=O)CC(NC(=O)C(NC(=O)C(NC(=O)C(NC(=O)C(NC(=O)C(NC1=O)CC(=O)N)CC2=CC=C(O)C=C2)CC(=O)N)CO)C(O)C)CCCCCCCCCCC)CO	520.5	C55H92O6	848.688	82589.1	90072.1	83105.7	125456	162649	195219	Lipids and lipid-like molecules	Glycerolipids	Triradylcglycerols	Triacylglycerols
N-({3,4-dihydroxy-5-[2-(4-methylpiperidin-1-yl)-2-oxoethyl]oxolan-2-yl}methyl)methanesulfonamide	C0424	QLRGIRZQLJMESU-UHFFFAOYSA-N	1	74451327	CC1CCN(CC1)C(=O)CC2C(C(C(O2)CNS(=O)(=O)C)O)O	45.4	C14H26N2O6S	350.152	2252.03	1888.5	1999.26	5207.51	6174.65	12358.1	Organic oxygen compounds	Organooxygen compounds	Carbohydrates and carbohydrate conjugates	Glycosyl compounds	C-glycosyl compounds
Antibiotic DO 248A;Resorcinomycin A	C1716	QMFJWJLPWNAZMH-STGVRZAANA-N	2	72447	CC(C)C1=C(C=C(C=C1O)[C@@H](C(=O)NCC(=O)O)N=C(N)N)O	150.9	C14H20N4O5	324.143	2548.23	2350.92	3096.34	4402.27	4715	3689.75	Organic acids and derivatives	Carboxylic acids and derivatives	Amino acids, peptides, and analogues	Amino acids and derivatives	Alpha amino acids and derivatives	N-acyl-alpha amino acids and derivatives	N-acyl-alpha amino acids
Antibiotic DO 248A;Resorcinomycin A.1	C3228	QMFJWJLPWNAZMH-STGVRZAANA-N	2	72447	CC(C)C1=C(C=C(C=C1O)[C@@H](C(=O)NCC(=O)O)N=C(N)N)O	125.7	C14H20N4O5	324.143	10990.3	14017.8	43233.7	73078	95101.4	39792.3	Organic acids and derivatives	Carboxylic acids and derivatives	Amino acids, peptides, and analogues	Amino acids and derivatives	Alpha amino acids and derivatives	N-acyl-alpha amino acids and derivatives	N-acyl-alpha amino acids
Ligatoside B	C1782	QMIXMTUSUZGEMW-CMJYTBCRNA-N	1	102587649	O=C(C1=C(O)C(OC2OC(C)C(O)C(OC)C2)=CC=C1OC3OC(C)C(O)C(OC)C3)C	214.3	C57H84O24	1152.54	1659.87	3210.5	5600.03	8615.77	4960.23	5620.54	Lipids and lipid-like molecules	Prenol lipids	Terpene glycosides	Triterpene glycosides	Triterpene saponins
2,5,8,11,18,21,24,27-octaoxatricyclo[26.4.0.0??,??]dotriacontane	C2014	QMLGNDFKJAFKGZ-UHFFFAOYSA-N	1	87119	C1CCC2C(C1)OCCOCCOCCOC3CCCCC3OCCOCCOCCO2	288.3	C24H44O8	460.304	430.244	915.349	1188.76	5496.59	10724	25709.3	Organic oxygen compounds	Organooxygen compounds	Ethers	Dialkyl ethers
Integerressine	C0195	QMQZKCJJHAIMPG-BKSXPBRMNA-N	1	5281589	CC(C)[C@@H](C(=O)N[C@H]1[C@H](OC2=CC=C(C=C2)/C=C\NC(=O)[C@@H](NC1=O)CC3=CC=CC=C3)C4=CC=CC=C4)N(C)C	178.3	C33H38N4O4	554.292	1944.86	13892.6	12022.3	26735.5	87240.7	8990.21	Organic acids and derivatives	Carboxylic acids and derivatives	Amino acids, peptides, and analogues	Peptides	Oligopeptides
(3-Nitroamino)alanine	C4726	QMXHUFVYJLFLRY-UHFFFAOYNA-N	1	55288987	C(C(C(=O)O)N)N[N+](=O)[O-]	177.4	C3H7N3O4	149.042	198.629	218.082	315.465	547.067	1029.55	408.712	Organic acids and derivatives	Carboxylic acids and derivatives	Amino acids, peptides, and analogues	Amino acids and derivatives	Alpha amino acids and derivatives	Alpha amino acids
4-[(1-{[carboxy(hydroxy)methyl]carbamoyl}-2-{13'-[1-(methylamino)-3-phenylpropyl]-11'-oxo-14'-[(pyridin-4-yl)methyl]-10'-oxaspiro[cyclopentane-1,7'-tricyclo[7.6.1.0??,??]hexadecane]-9'(16'),13'-dien-8'-ylsulfanyl}ethyl)carbamoyl]-2-{[(methylamino)methyl]amino}butanoic acid	C0472	QNCBSYDAYSSPOF-UHFFFAOYSA-N	1	162996899	CNCNC(CCC(=O)NC(CSC1C2=C3C(CCCCCC14CCCC4)CC(=C(C3C(=O)O2)C(CCC5=CC=CC=C5)NC)CC6=CC=NC=C6)C(=O)NC(C(=O)O)O)C(=O)O	187.9	C47H64N6O9S	888.443	541.419	659.158	3041.8	6033.76	4629.28	8106.75	Organic acids and derivatives	Carboxylic acids and derivatives	Amino acids, peptides, and analogues	Peptides	Oligopeptides
UNPD94374	C0131	QNEHMNPIOQZEHM-AAHVYMJWNA-N	1		O=C(N1CCCC2C1CC(C)CC2CC3N(C)CCCC3)C	188.4	C19H34N2O	306.267	703.696	1346.05	1871.15	111835	162921	93310.9	Organoheterocyclic compounds	Quinolidines	0	Quinolidines
ethyl 3-{7-[2-(cyclohexylamino)ethoxy]-6-{[1,4,9,13-tetrahydroxy-3,10-bis(hydroxymethyl)-11-oxatricyclo[7.3.1.0?,?]tridec-5-en-12-yl]oxy}-1-benzofuran-5-yl}propanoate	C4317	QNINQZBDLUDNPA-UHFFFAOYSA-N	1	162831346	CCOC(=O)CCC1=C(C(=C2C(=C1)C=CO2)OCCNC3CCCCC3)OC4C5(C6C(CC(C5O)(C(O4)CO)O)C=CC(C6CO)O)O	170	C35H49NO12	675.323	213.661	713.405	4383.31	7869.78	7187.3	9047.32	Organic oxygen compounds	Organooxygen compounds	Carbohydrates and carbohydrate conjugates	Glycosyl compounds	Phenolic glycosides
Euphodendrophane B, (rel)-	C0046	QNIVSQRXIMBCGD-PAOQBBGYNA-N	1	53388138	C[C@H]1C[C@]2([C@H]([C@H]1OC(=O)C(C)C)[C@H](C(=C)[C@@H]([C@H]([C@H](C(/C=C/[C@H](C2=O)C)(C)C)OC(=O)C3=CN=CC=C3)OC(=O)C)OC(=O)C(C)C)OC(=O)C)O	159.8	C38H51NO12	713.337	313999	746819	1.0094e+06	8.10359e+06	1.08297e+07	1.64236e+06	Lipids and lipid-like molecules	Prenol lipids	Diterpenoids	Jatrophane and cyclojatrophane diterpenoids
(5-{[(3-{[5-(phenoxymethyl)-1,2-oxazol-3-yl]methyl}oxetan-3-yl)amino]methyl}furan-2-yl)methanol	C1794	QNPHLZKHRKJVEO-UHFFFAOYSA-N	1	56775653	C1C(CO1)(CC2=NOC(=C2)COC3=CC=CC=C3)NCC4=CC=C(O4)CO	204.1	C20H22N2O5	370.152	1095.72	1178.07	2376.24	4607.8	5646.98	7107	Benzenoids	Phenol ethers	0	Phenol ethers
Ubiquinol-10	C2184	QNTNKSLOFHEFPK-UPTCCGCDSA-N	1	9962735	CC1=C(C(=C(C(=C1O)OC)OC)O)C/C=C(\C)/CC/C=C(\C)/CC/C=C(\C)/CC/C=C(\C)/CC/C=C(\C)/CC/C=C(\C)/CC/C=C(\C)/CC/C=C(\C)/CC/C=C(\C)/CCC=C(C)C	491.3	C59H92O4	864.707	1157.2	966.297	1311.21	1654.92	1526.15	7353	Lipids and lipid-like molecules	Prenol lipids	Quinone and hydroquinone lipids	Prenylated hydroquinones	Polyprenyl quinols
""2-[[(2S,4R)-1-[(2S)-2-[[2-[[(2S)-2-amino-3-methylbutanoyl]amino]acetyl]amino]-3-methylbutanoyl]-4-hydroxypyrrolidine-2-carbonyl]amino]acetic acid""	C7336	QNWKNRKCBXXSGV-KNPMLCFXSA-N	1	134826751	CC(C)[C@@H](C(=O)NCC(=O)N[C@@H](C(C)C)C(=O)N1C[C@@H](C[C@H]1C(=O)NCC(=O)O)O)N	208.7	C19H33N5O7	443.238	6002.55	6203.49	5775.58	4647.11	4347.22	4380.92	Organic acids and derivatives	Carboxylic acids and derivatives	Amino acids, peptides, and analogues	Peptides	Oligopeptides
25-Acetylvulgaroside	C5580	QNZZHRCSGTYEAW-UHFFFAOYNA-N	2	85163499	CC(=O)OC1C(=CC(=O)O1)C(CC2C3(CCC4C(CCCC4(C3CCC2(CO)O)C)(C)C)C)O	442.4	C27H42O7	478.294	221.705	235.251	270.838	231.592	274.505	189.364	Lipids and lipid-like molecules	Prenol lipids	Sesterterpenoids	Cheilanthane sesterterpenoids
25-Acetylvulgaroside.1	C8608	QNZZHRCSGTYEAW-UHFFFAOYNA-N	2	85163499	CC(=O)OC1C(=CC(=O)O1)C(CC2C3(CCC4C(CCCC4(C3CCC2(CO)O)C)(C)C)C)O	251.6	C27H42O7	478.291	1200.71	449.562	625.505	458.295	515.584	2143.32	Lipids and lipid-like molecules	Prenol lipids	Sesterterpenoids	Cheilanthane sesterterpenoids
1-18:2-2-16:0-monogalactosyldiacylglycerol	C5844	QOCWWAJCODFCIV-UHFFFAOYNA-N	1	44593355	CCCCCCCCCCCCCCCC(=O)O[C@@H](CO[C@H]1[C@@H]([C@H]([C@H]([C@H](O1)CO)O)O)O)COC(=O)CCCCCCC/C=C\C/C=C\CCCCC	395.5	C43H78O10	754.56	402.958	451.824	483.219	528.221	474.023	919.472	Lipids and lipid-like molecules	Glycerolipids	Glycosylglycerols	Glycosyldiradylglycerols	Glycosyldiacylglycerols
Istamycin KL1	C1508	QOLRPJXGRXMWJL-NVLSRCHWSA-N	1	46174024	CN[C@H]1[C@@H](C[C@@H]([C@H]([C@@H]1O)O[C@@H]2[C@@H]([C@H]([C@@H]([C@H](O2)CN)O)O)N)N)O	280	C13H28N4O6	336.2	45761.2	10453.9	5817.75	5482.48	2334.35	6390.51	Organic oxygen compounds	Organooxygen compounds	Carbohydrates and carbohydrate conjugates	Aminosaccharides	Aminoglycosides	Aminocyclitol glycosides
2-acetamido-3-[(5-hydroxy-8-methoxy-5,9,13,14-tetramethyl-2-oxo-1-oxacyclotetradeca-6,9-dien-4-yl)sulfanyl]propanoic acid	C7721	QOVSNKZSGKQJRI-UHFFFAOYSA-N	1	162900898	CC1CCC=C(C(C=CC(C(CC(=O)OC1C)SCC(C(=O)O)NC(=O)C)(C)O)OC)C	180.5	C23H37NO7S	471.232	1837.31	1513.07	902.507	711.753	594.748	2509.97	Phenylpropanoids and polyketides	Macrolides and analogues	0	Macrolides and analogues
Biotin sulfone	C7048	QPFQYMONYBAUCY-ZKWXMUAHSA-N	1	83863	C1[C@H]2[C@@H]([C@@H](S1(=O)=O)CCCCC(=O)O)NC(=O)N2	137.4	C10H16N2O5S	276.079	4416.69	4335.87	3206.03	2282.82	2409.55	2521.08	Organoheterocyclic compounds	Biotin and derivatives	0	Biotin and derivatives
N-[(1-ethylpyrrolidin-2-yl)methyl]-4-methoxy-6-methyl-2H,5H,6H,7H,8H-[1,3]dioxolo[4,5-g]isoquinoline-9-sulfonamide	C3213	QPGBTMLNSCHNPS-UHFFFAOYSA-N	1	49652602	C=C(CCC(C)C1CCC2C3=C(CCC21C)C4(C)CCCC(C)C4CC3)C(C)C	146.5	C19H29N3O5S	411.183	575.916	597.684	1323.28	3416.93	3311.72	7797.81	Organoheterocyclic compounds	Tetrahydroisoquinolines	0	Tetrahydroisoquinolines
Mixirin A	C1798	QPLUQODTAQYAFC-PHBBLCAQNA-N	1	102333361	CCCCCCCCCCC[C@@H]1CC(=O)N2CCC[C@@H]2C(=O)N[C@H](C(=O)N[C@H](C(=O)N[C@H](C(=O)N[C@H](C(=O)N[C@@H](C(=O)N[C@H](C(=O)N1)CC(=O)N)CC3=CC=C(C=C3)O)CC(=O)N)CCC(=O)N)CO)CC(=O)N	203.6	C48H74N12O14	1042.54	1073.83	909.634	3602.32	5050.1	3091.11	2592.88	Organic acids and derivatives	Carboxylic acids and derivatives	Amino acids, peptides, and analogues	Peptides	Cyclic peptides
Isovitexin 7-O-beta-[6'''-O-(E)-p-feruloyl]glucoside;6'''-Feruloylsaponarin	C2502	QPRAHMMZLWQOGS-JOZWAXLWNA-N	1	44257784	COC1=C(C=CC(=C1)/C=C/C(=O)OCC2[C@H]([C@@H](C([C@@H](O2)OC3=C(C(=C4C(=C3)OC(=CC4=O)C5=CC=C(C=C5)O)O)[C@H]6C([C@H]([C@@H](C(O6)CO)O)O)O)O)O)O)O	218.2	C37H38O18	770.207	3675.36	4240.58	2183.92	459.229	377.902	1735.69	Phenylpropanoids and polyketides	Flavonoids	Flavonoid glycosides	Flavonoid O-glycosides	Flavonoid-7-O-glycosides
UNPD120912	C7624	QPWQRCVIPXJKLA-ZJLMABKZNA-N	1		O=C(NC(COC1OC(CO)C(O)C(O)C1O)C(O)C(O)C(O)CCCCCCCCCCCCCCCCCCCCCCCC)C(O)CCCCCCC=CCCCCC	184.2	C50H97NO11	887.71	230.918	383.623	397.483	730.604	675.147	1003.27	Lipids and lipid-like molecules	Sphingolipids	Glycosphingolipids	Glycosphingolipids
Olsalazine	C0444	QQBDLJCYGRGAKP-FOCLMDBBSA-N	1	22419	C1=CC(=C(C=C1N=NC2=CC(=C(C=C2)O)C(=O)O)C(=O)O)O	520.4	C14H10N2O6	302.055	15.9236	151.335	240.204	71.1765	45.7975	34.4025	Organoheterocyclic compounds	Azobenzenes	0	Azobenzenes
N-Oleoyl dopamine	C8355	QQBPLXNESPTPNU-KTKRTIGZSA-N	1	5282106	CCCCCCCC/C=C\CCCCCCCC(=O)NCCC1=CC(=C(C=C1)O)O	360.4	C26H43NO3	417.324	423.431	820.03	821.525	8404.42	8481.4	1307.76	Benzenoids	Phenols	Benzenediols	Catechols	Catecholamines and derivatives	N-acyldopamines
Pipericine	C1480	QQCGKIZHTJLRNN-JUJVUSMPSA-N	2	101713141	CCCCCCCCCCCCC/C=C\C=C\C(=O)NCC(C)C	333.7	C22H41NO	335.319	41512.1	24328.4	128958	218216	348505	153433	Lipids and lipid-like molecules	Fatty Acyls	Fatty amides	N-acyl amines
Pipericine.1	C1620	QQCGKIZHTJLRNN-JUJVUSMPSA-N	2	101713141	CCCCCCCCCCCCC/C=C\C=C\C(=O)NCC(C)C	434.1	C22H41NO	335.32	1807.94	1357.37	1274.46	1262.59	1192.96	3696.5	Lipids and lipid-like molecules	Fatty Acyls	Fatty amides	N-acyl amines
p-Dicyclohexylbenzene	C2850	QQFSIGWYINAJOB-UHFFFAOYSA-N	4	70664	C1CCC(CC1)C2=CC=C(C=C2)C3CCCCC3	470.2	C18H26	242.204	1347.76	3448.35	3383.1	2801.71	1386.53	1878.49	Benzenoids	Benzene and substituted derivatives	0	Benzene and substituted derivatives
p-Dicyclohexylbenzene.1	C6180	QQFSIGWYINAJOB-UHFFFAOYSA-N	4	70664	C1CCC(CC1)C2=CC=C(C=C2)C3CCCCC3	408.4	C18H26	242.204	3854.34	3854.11	3095.61	1949.89	1718.73	2408.98	Benzenoids	Benzene and substituted derivatives	0	Benzene and substituted derivatives
p-Dicyclohexylbenzene.2	C6561	QQFSIGWYINAJOB-UHFFFAOYSA-N	4	70664	C1CCC(CC1)C2=CC=C(C=C2)C3CCCCC3	512	C18H26	242.204	344.683	362.213	265.067	307.389	208.97	375.268	Benzenoids	Benzene and substituted derivatives	0	Benzene and substituted derivatives
p-Dicyclohexylbenzene.3	C8255	QQFSIGWYINAJOB-UHFFFAOYSA-N	4	70664	C1CCC(CC1)C2=CC=C(C=C2)C3CCCCC3	374.5	C18H26	242.204	880.103	1066.23	1957.32	2794.39	2913.87	1812.2	Benzenoids	Benzene and substituted derivatives	0	Benzene and substituted derivatives
Hexadecanedioic acid	C1996	QQHJDPROMQRDLA-UHFFFAOYSA-N	1	10459	C(CCCCCCCC(=O)O)CCCCCCC(=O)O	262.6	C16H30O4	286.218	33466.3	16073	8622.38	3621.3	866.337	2641.66	Lipids and lipid-like molecules	Fatty Acyls	Fatty acids and conjugates	Long-chain fatty acids
UNPD227801	C8145	QQIVLKPMINNQMI-ILFUSGJASA-N	1	102193801	O=C1C(NCC(O)C)=C2C3C(C=CC(C4=CN=C(N)C=C4)CC53CC(O)C(O)CC15)CC6(C)C(CCC26O)C(O)(C)C(O)C7OCC(CCCCCC)C7C	236.3	C53H82O28S	1198.47	2129.4	2676.81	4846.98	5807.55	6870.54	6417.91	Lipids and lipid-like molecules	Prenol lipids	Terpene glycosides	Triterpene glycosides	Triterpene saponins
Hebevinoside IX	C2953	QQKQWCLXOKWADM-UHFFFAOYNA-N	2	74037118	O=C(O)CC1(O)CNC2(C)CC(N)NC(CC3=CC=CC(=C3)CC(CCCCC(O)C1)C(O)CC4NC(C)C(O)CC4N5C=NC=C5)C2	408.7	C35H58O7	590.416	3768.9	6706.6	5736.37	9666.92	10564.4	8596.29	Lipids and lipid-like molecules	Steroids and steroid derivatives	Steroidal glycosides	Steroidal saponins	Cucurbitacin glycosides
Hebevinoside IX.1	C6521	QQKQWCLXOKWADM-UHFFFAOYNA-N	2	74037118	O=C(O)CC1(O)CNC2(C)CC(N)NC(CC3=CC=CC(=C3)CC(CCCCC(O)C1)C(O)CC4NC(C)C(O)CC4N5C=NC=C5)C2	511.4	C35H58O7	590.422	52.4829	53.6496	61.9728	50.8007	81.2698	136.645	Lipids and lipid-like molecules	Steroids and steroid derivatives	Steroidal glycosides	Steroidal saponins	Cucurbitacin glycosides
N-Methyl-4-dimethylallyltryptophan	C5294	QQMWUGXCTSAHLX-GGYSOQFKNA-N	1	68294649	CC(=CCC1=C2C(=CC=C1)NC=C2C[C@@H](C(=O)O)NC)C	50.2	C17H22N2O2	286.17	170.316	174.238	316.627	523.316	440.829	565.085	Organoheterocyclic compounds	Indoles and derivatives	Indolyl carboxylic acids and derivatives	Indolyl carboxylic acids and derivatives
PC(o-16:0/22:6(4Z,7Z,10Z,13Z,16Z,19Z))	C3966	QQQQNYAHSSIZBU-HIQXTUQZSA-N	1	16759366	CCCCCCCCCCCCCCCCOC[C@H](COP(=O)([O-])OCC[N+](C)(C)C)OC(=O)CC/C=C\C/C=C\C/C=C\C/C=C\C/C=C\C/C=C\CC	395	C46H82NO7P	791.587	44491	31286.1	31578.5	32888.2	21706.9	19952.6	Lipids and lipid-like molecules	Glycerophospholipids	Glycerophosphocholines	1-alkyl,2-acylglycero-3-phosphocholines
UNPD225285	C0058	QQTNXAADVMLLMN-CBVHJVASSA-N	1	71608012	C[C@H]1C(=O)N[C@H](C(=O)N([C@H](C(=O)NCC(=O)N1C)[C@H](C2=CC=CC=C2)O)C)CC(C)C	208.2	C22H32N4O5	432.237	7223.46	8716.1	18330.5	39872.1	108069	145914	Phenylpropanoids and polyketides	Macrolactams	0	Macrolactams
CNP0442731	C3234	QRDJYACCGFUJDM-UHFFFAOYSA-N	1		O=C1C=CC=2C=C(OC)C(O)=CC2CC3=CN=C(N)C(=C3)C(SSCC(CC)CCC(=O)C1)C45N6C=NC=C6C=CC5CCC4	127.4	C35H40N4O4S2	644.25	238.043	237.931	334.285	1820.13	1646.1	2111.9	Benzenoids	Phenol ethers	Anisoles	Anisoles
PG(22:0/22:2(13Z,16Z))	C0533	QRINNLYJZFPYIW-CRWCUYMVNA-N	1	52926988	CCCCCCCCCCCCCCCCCCCCCC(=O)OC[C@H](COP(=O)(O)OC[C@H](CO)O)OC(=O)CCCCCCCCCCC/C=C\C/C=C\CCCCC	502.4	C50H95O10P	886.675	2621.03	1757.26	1916.95	2287.42	2419.26	34946.3	Lipids and lipid-like molecules	Glycerophospholipids	Glycerophosphoglycerols	Phosphatidylglycerols
Actinamine	C5550	QRJMLIPXTTYRMQ-SYJWXDLUSA-N	1	46173945	CN[C@@H]1[C@H](C([C@H]([C@@H](C1O)NC)O)O)O	442.6	C8H18N2O4	206.124	162.119	176.179	271.09	190.343	266.76	167.703	Organic oxygen compounds	Organooxygen compounds	Alcohols and polyols	Cyclic alcohols and derivatives	Cyclitols and derivatives	Aminocyclitols and derivatives	Aminocyclitols
14-hexyl-21-hydroxy-5,8,11,25-tetramethyl-26-propyl-22-oxaheptacyclo[14.7.2.1?,??.0?,??.0?,??.0?,??.0??,??]hexacosane-11-carboxylic acid	C5953	QROHEFBKQOAJRU-UHFFFAOYSA-N	1	162863327	O=C1OC=C(C=C1)C2C(O)CC3(O)C4CCC5CC(OC6OC(CO)C(OC7OC(CO)C(O)C(O)C7O)C(O)C6O)CCC5(C)C4CCC23C	423	C39H64O4	596.48	114743	151477	148376	127415	118574	79880.3	Lipids and lipid-like molecules	Prenol lipids	Triterpenoids	Triterpenoids
N-[2-({dispiro[cyclohexane-1,4'-[3,5,7,10,12]pentaoxatricyclo[7.3.0.0?,?]dodecane-11',1''-cyclohexan]-8'-yl}methoxy)-4,5-dihydroxy-6-(hydroxymethyl)oxan-3-yl]acetamide	C7531	QRRJQJHAZAJIJP-UHFFFAOYSA-N	2	3735606	CC(=O)NC1C(C(C(OC1OCC2C3C(C4C(O2)OC5(O4)CCCCC5)OC6(O3)CCCCC6)CO)O)O	200.1	C26H41NO11	543.27	431.849	357.587	1051.65	919.289	520.782	779.394	Organic oxygen compounds	Organooxygen compounds	Carbohydrates and carbohydrate conjugates	Aminosaccharides	N-acyl-alpha-hexosamines
N-[2-({dispiro[cyclohexane-1,4'-[3,5,7,10,12]pentaoxatricyclo[7.3.0.0?,?]dodecane-11',1''-cyclohexan]-8'-yl}methoxy)-4,5-dihydroxy-6-(hydroxymethyl)oxan-3-yl]acetamide.1	C7679	QRRJQJHAZAJIJP-UHFFFAOYSA-N	2	3735606	CC(=O)NC1C(C(C(OC1OCC2C3C(C4C(O2)OC5(O4)CCCCC5)OC6(O3)CCCCC6)CO)O)O	182.4	C26H41NO11	543.262	251.642	314.042	458.567	670.006	715.527	1155.5	Organic oxygen compounds	Organooxygen compounds	Carbohydrates and carbohydrate conjugates	Aminosaccharides	N-acyl-alpha-hexosamines
N-(adamantan-1-yl)-2-{[5-(7-aminoheptyl)-1-(6-aminohexyl)-1H-pyrrol-2-yl]formamido}-3-(4-ethylphenyl)propanimidic acid	C6548	QRTCBRXPTIQKQY-UHFFFAOYSA-N	1	163028529	CCC1=CC=C(C=C1)CC(C(=O)NC23CC4CC(C2)CC(C4)C3)NC(=O)C5=CC=C(N5CCCCCCN)CCCCCCCN	521.4	C39H61N5O2	631.489	98.2717	107.338	124.123	138.804	91.1451	251.541	Benzenoids	Benzene and substituted derivatives	Phenethylamines	Amphetamines and derivatives
UNPD16199	C2837	QRWPHMHMPOYWGH-JGQGEKGANA-N	1		O=C(O)CCCC=CC=CC1C=CC2CCCC2C1C=CC=CC(=O)NCCC=3C=CC=CC3	461	C30H37NO3	459.275	98.2726	102.864	106.997	109.792	75.1224	96.8477	Lipids and lipid-like molecules	Fatty Acyls	Fatty acids and conjugates	Medium-chain fatty acids
Angiotensin IV	C1052	QSBGWDDCOJYQGY-KOQODJNWSA-N	1	123814	CC[C@H](C)[C@@H](C(=O)N[C@@H](CC1=CN=CN1)C(=O)N2CCC[C@H]2C(=O)N[C@@H](CC3=CC=CC=C3)C(=O)O)NC(=O)[C@H](CC4=CC=C(C=C4)O)NC(=O)[C@H](C(C)C)N	211.8	C40H54N8O8	774.408	463.92	580.733	3635.16	7587.44	6346.96	3746.53	Organic acids and derivatives	Carboxylic acids and derivatives	Amino acids, peptides, and analogues	Peptides	Oligopeptides
PE-NMe(16:0/16:0)	C3898	QSBINWBNXWAVAK-PSXMRANNSA-N	1	9547031	CCCCCCCCCCCCCCCC(=O)OC[C@H](COP(=O)(O)OCCNC)OC(=O)CCCCCCCCCCCCCCC	463.7	C38H76NO8P	705.531	24124.5	50170.4	51783.3	41032.7	35645.5	29855.3	Lipids and lipid-like molecules	Glycerophospholipids	Glycerophosphoethanolamines	Phosphatidylethanolamines	Monomethylphosphatidylethanolamines
2-amino-N-[5,8,11,20,23,26-hexahydroxy-3-(1-hydroxy-2-methylpropyl)-24-(1-hydroxyethyl)-6-[1-(1H-indol-3-yl)ethyl]-9-[(1H-indol-3-yl)methylidene]-21,28-dimethyl-2,17,30-trioxo-29-oxa-1,4,7,10,16,19,22,25-octaazatricyclo[29.3.0.0??,??]tetratriaconta-4,7,10,19,22,25-hexaen-27-yl]-3-hydroxypropanimidic acid.1	C2647	QSFLZHLJQSGHLF-UHFFFAOYSA-N	3	163056427	CC1C(C(=O)NC(C(=O)NC(C(=O)NCC(=O)N2CCCC2C(=O)NC(=CC3=CNC4=CC=CC=C43)C(=O)NC(C(=O)NC(C(=O)N5CCCC5C(=O)O1)C(C(C)C)O)C(C)C6=CNC7=CC=CC=C76)C)C(C)O)NC(=O)C(CO)N	248.5	C55H72N12O14	1124.52	1173.79	2174.92	4470.42	12505.7	12245.2	10706.1	Organic acids and derivatives	Peptidomimetics	Depsipeptides	Cyclic depsipeptides
2-amino-N-[5,8,11,20,23,26-hexahydroxy-3-(1-hydroxy-2-methylpropyl)-24-(1-hydroxyethyl)-6-[1-(1H-indol-3-yl)ethyl]-9-[(1H-indol-3-yl)methylidene]-21,28-dimethyl-2,17,30-trioxo-29-oxa-1,4,7,10,16,19,22,25-octaazatricyclo[29.3.0.0??,??]tetratriaconta-4,7,10,19,22,25-hexaen-27-yl]-3-hydroxypropanimidic acid.2	C4568	QSFLZHLJQSGHLF-UHFFFAOYSA-N	3	163056427	CC1C(C(=O)NC(C(=O)NC(C(=O)NCC(=O)N2CCCC2C(=O)NC(=CC3=CNC4=CC=CC=C43)C(=O)NC(C(=O)NC(C(=O)N5CCCC5C(=O)O1)C(C(C)C)O)C(C)C6=CNC7=CC=CC=C76)C)C(C)O)NC(=O)C(CO)N	210.3	C55H72N12O14	1124.53	2892.92	4125.34	4370.18	5830.59	3993.3	5304.43	Organic acids and derivatives	Peptidomimetics	Depsipeptides	Cyclic depsipeptides
2-amino-N-[5,8,11,20,23,26-hexahydroxy-3-(1-hydroxy-2-methylpropyl)-24-(1-hydroxyethyl)-6-[1-(1H-indol-3-yl)ethyl]-9-[(1H-indol-3-yl)methylidene]-21,28-dimethyl-2,17,30-trioxo-29-oxa-1,4,7,10,16,19,22,25-octaazatricyclo[29.3.0.0??,??]tetratriaconta-4,7,10,19,22,25-hexaen-27-yl]-3-hydroxypropanimidic acid	C4569	QSFLZHLJQSGHLF-UHFFFAOYSA-N	3	163056427	CC1C(C(=O)NC(C(=O)NC(C(=O)NCC(=O)N2CCCC2C(=O)NC(=CC3=CNC4=CC=CC=C43)C(=O)NC(C(=O)NC(C(=O)N5CCCC5C(=O)O1)C(C(C)C)O)C(C)C6=CNC7=CC=CC=C76)C)C(C)O)NC(=O)C(CO)N	210.8	C55H72N12O14	1124.52	2976.28	3628.44	4708.4	5342.4	4672.76	4309.12	Organic acids and derivatives	Peptidomimetics	Depsipeptides	Cyclic depsipeptides
10''-(dihydroxymethyl)-4'',12'',36''-trihydroxy-30''-iminodispiro[cyclopentane-1,1'-cyclohexane-3',28''-[14]oxa-[25,26]dithia-[18,29,31,42]tetraazaheptacyclo[19.15.4.3??,??.1?,??.1??,??.0?,??.0?,??]pentatetracontane]-9'',11'',13''(45''),33''-tetraen-22'',37''-diyn-6''-yl acetate	C7924	QSFXAOYGSNTCDT-UHFFFAOYSA-N	1	163020090	CC(=O)OC1CC(CCC23C#CC4C1CC5=CC(=C(C=C5C(O)O)O)OC6CCNC7(C6)CC(C4)C#CC(CNC7)SSCC8(CCCC9(C8)CCCC9)NC(=NC2C=CCC3O)N)O	225.1	C50H69N5O8S2	931.459	1114.46	1528.81	3099.36	4408.47	3383.13	3395.4	Organic oxygen compounds	Organooxygen compounds	Ethers	Alkyl aryl ethers
Porphobilinogen	C0458	QSHWIQZFGQKFMA-UHFFFAOYSA-N	1	1021	C1=C(C(=C(N1)CN)CC(=O)O)CCC(=O)O	130.7	C10H14N2O4	226.096	16117.1	30568.2	52713.5	221776	446538	697488	Organic nitrogen compounds	Organonitrogen compounds	Amines	Aralkylamines
Steviolmonoside	C2708	QSIDJGUAAUSPMG-OBGNVXGENA-N	1	21593622	O=C(OCCC(OC(=O)C1=CC=C(O)C=C1)C(OC(=O)C2=CC=C(O)C=C2)COC(=O)C3=CC=C(O)C=C3)C4=CC=C(O)C=C4	310.2	C26H40O8	480.271	1315.82	825.644	1023.84	2002.56	2775.99	5867.81	Lipids and lipid-like molecules	Prenol lipids	Terpene glycosides	Diterpene glycosides	Steviol glycosides
Chaiyaphumine C	C2440	QSPXSYVWKDXNNL-DXMRSHBNSA-N	1	90670796	CCC(=O)N[C@H]1[C@H](OC(=O)[C@@H](NC(=O)[C@@H]2CCCN2C(=O)[C@H](NC(=O)[C@H](NC1=O)CC3=CC=CC=C3)C)CC4=CNC5=CC=CC=C54)C	180.8	C35H42N6O7	658.31	478.59	476.664	1898.09	2763.47	1498.41	2496.25	Organic acids and derivatives	Peptidomimetics	Depsipeptides	Cyclic depsipeptides
Rebaudioside C	C3467	QSRAJVGDWKFOGU-UHFFFAOYNA-N	1	13370040	O=C(OC1C2=CC=3OCOC3C=4OCC5(C(OC)=C(OC)C(=O)C=C5C(OC(=O)C)C(O)(C)C1C)C42)C=6C=CC=CC6	220.2	C44H70O22	950.444	1284.32	1454.12	3287.58	4948.03	3071.11	2659.09	Lipids and lipid-like molecules	Prenol lipids	Terpene glycosides	Diterpene glycosides	Steviol glycosides
3alpha-(3,4,5-Trimethoxybenzoyloxy)nortropan-6beta-ol	C1055	QSSMPCOINVZTOL-AESYBILLNA-N	1		O=C(OC1CC2NC(C1)C(O)C2)C3=CC(OC)=C(OC)C(OC)=C3	210.4	C17H23NO6	337.152	2559.87	1305.94	2066.42	2903.92	3626.71	6651.98	Benzenoids	Benzene and substituted derivatives	Benzoic acids and derivatives	Hydroxybenzoic acid derivatives	Gallic acid and derivatives
Ergosta-5,7,9(11),22-tetraen-3beta-ol;Ergosta-5,7,9(11),22-tetraenol;(+)-Ergosta-5,7,9(11),22-tetraenol	C5035	QSVJYFLQYMVBDR-NKKDDXKANA-N	2	6436660	C[C@H](/C=C/[C@H](C)C(C)C)[C@H]1CC[C@@H]2[C@@]1(CC=C3C2=CC=C4[C@@]3(CC[C@@H](C4)O)C)C	337.4	C28H42O	394.323	152.271	138.055	286.127	919.379	4028.57	2651.91	Lipids and lipid-like molecules	Steroids and steroid derivatives	Ergostane steroids	Ergosterols and derivatives
Ergosta-5,7,9(11),22-tetraen-3beta-ol;Ergosta-5,7,9(11),22-tetraenol;(+)-Ergosta-5,7,9(11),22-tetraenol.1	C6420	QSVJYFLQYMVBDR-NKKDDXKANA-N	2	6436660	C[C@H](/C=C/[C@H](C)C(C)C)[C@H]1CC[C@@H]2[C@@]1(CC=C3C2=CC=C4[C@@]3(CC[C@@H](C4)O)C)C	475.9	C28H42O	394.32	32.0811	66.1257	78.9041	98.8625	70.9753	72.9947	Lipids and lipid-like molecules	Steroids and steroid derivatives	Ergostane steroids	Ergosterols and derivatives
Soyasaponin A2	C1896	QSWYVJWAKZGGIL-UHFFFAOYNA-N	3	157241	O=C1C=C2C(=C3C=CC4C5(C)CCC(=O)C(C)(C)C5CCC4(C)C3(C)CC2)CC1(C)C	226.8	C53H86O24	1106.54	2665.51	3833.35	4359.72	6908.03	6984.51	7076.83	Lipids and lipid-like molecules	Prenol lipids	Terpene glycosides	Triterpene glycosides	Triterpene saponins
Soyasaponin A2.1	C1909	QSWYVJWAKZGGIL-UHFFFAOYNA-N	3	157241	O=C(OC)C1C(=O)C(C(=N)C)=C(O)CC1(C)C	232.8	C53H86O24	1106.54	1820.92	2094.7	2680.15	2947.58	3338.03	3323.24	Lipids and lipid-like molecules	Prenol lipids	Terpene glycosides	Triterpene glycosides	Triterpene saponins
Soyasaponin A2.2	C2139	QSWYVJWAKZGGIL-UHFFFAOYNA-N	3	157241	O=C1C(NCC(O)C)=C2C3C(C=CC(C4=CN=C(N)C=C4)CC53CC(O)C(O)CC15)CC6(C)C(CCC26O)C(O)(C)C(O)C7OCC(C)C7CO	422.5	C53H86O24	1106.55	306.239	1069.43	2432.56	2621.32	2018.29	2021.6	Lipids and lipid-like molecules	Prenol lipids	Terpene glycosides	Triterpene glycosides	Triterpene saponins
6-{[8-(acetyloxy)-7-(benzyloxy)-2-hydroxy-2,6,10,10-tetramethyl-11-oxatricyclo[7.2.1.0?,?]dodecan-12-yl]oxy}-1-methyl-2-oxo-1,2,5,6-tetrahydropyridine-3-carboxylic acid	C1502	QSXDUAFEQVYDGG-UHFFFAOYSA-N	1	163058581	CC(=O)OC1C2C(C3(C(C1OCC4=CC=CC=C4)(CCCC3(C)O)C)OC2(C)C)OC5CC=C(C(=O)N5C)C(=O)O	248.9	C31H41NO9	571.284	20104.7	2409.63	2485.31	962.217	399.386	1613.93	Lipids and lipid-like molecules	Prenol lipids	Sesquiterpenoids	Agarofurans
Swietenitin C;(-)-Swietenitin C	C6943	QSXQUOLQAOWCFW-GUYOERBZNA-N	1	101486444	CCC(=O)OC1[C@@]23[C@@H]([C@@](CC[C@]24[C@]56COC(=O)C[C@H]5[C@]7(CC6(C1(C7OC(=O)[C@@]8([C@H](O8)C)C)OC(=O)C)OC(O4)(O3)C)C)(C)[C@@H](C9=COC=C9)OC(=O)C)CC(=O)OC	161	C41H50O17	814.309	924.451	2588.7	4043.3	4104.53	3693.92	5930.47	Lipids and lipid-like molecules	Fatty Acyls	Eicosanoids	Prostaglandins and related compounds
UNPD31882	C6415	QTBGQPUZOKCZJO-QOSDPKFLSA-N	2	15719486	CCCCCCCCCCCCCCCCCCCCCCCCCCCCCCOC(=O)/C=C/C1=CC(=C(C=C1)O)O	475.9	C39H68O4	600.505	38837.4	89616.8	93898.6	72775.9	73594.3	56447.9	Phenylpropanoids and polyketides	Cinnamic acids and derivatives	Hydroxycinnamic acids and derivatives	Coumaric acids and derivatives
UNPD31882.1	C6684	QTBGQPUZOKCZJO-QOSDPKFLSA-N	2	15719486	CCCCCCCCCCCCCCCCCCCCCCCCCCCCCCOC(=O)/C=C/C1=CC(=C(C=C1)O)O	532.8	C39H68O4	600.509	174500	272571	220979	186455	122263	118159	Phenylpropanoids and polyketides	Cinnamic acids and derivatives	Hydroxycinnamic acids and derivatives	Coumaric acids and derivatives
Acetic acid	C3808	QTBSBXVTEAMEQO-UHFFFAOYSA-N	1	176	CC(=O)O	39.7	C2H4O2	60.0216	20315.3	16763.9	8098.08	10531.3	16220.8	13792.1	Organic acids and derivatives	Carboxylic acids and derivatives	Carboxylic acids	Carboxylic acids
CNP0442806	C5665	QTFJJYXUYUBEEF-UHFFFAOYSA-N	1	163112781	CCCCCCCCCCCCCCCCC(C(=O)NC(COC1C(C(C(C(O1)CO)O)O)O)C(C=CCCC(C(C)(C=CCCCCCCC)O)O)O)O	461.1	C43H81NO11	787.583	6690.81	11799.3	10103.8	7470.56	7286.76	4932.45	Lipids and lipid-like molecules	Sphingolipids	Glycosphingolipids	Neutral glycosphingolipids	Simple glycosylceramides	Glycosyl-N-acylsphingosines
Dendronpholide K;(-)-Dendronpholide K	C2339	QTJFUWKWNTVSSO-GNXIQEDXNA-N	1	44568451	CC(=O)O[C@H]1CC[C@]([C@@H](C[C@@H](CC[C@@]([C@@H]2CC[C@]1(O2)C)(C)O)C(=C)C(=O)O)O)(C)OC	216.7	C23H38O8	442.254	15374.9	3733.04	3480.67	1575.27	1046.32	1657.69	Lipids and lipid-like molecules	Prenol lipids	Sesquiterpenoids	Sesquiterpenoids
N-[(2S,3S)-5-[(2S)-1-hydroxypropan-2-yl]-3-methyl-2-(methylaminomethyl)-6-oxo-2,3,4,7-tetrahydro-1,5-benzoxazonin-9-yl]benzenesulfonamide	C6822	QTKSJTZHLLMPJE-CXGURTJKNA-N	1	44492046	O=C(OCC=CC1=CC=C(OC)C=C1)C(=CC)COC(=O)CCCCCCCCCCCCCCCCC	174.2	C23H31N3O5S	461.2	4141.53	3843.05	3121.95	1571.24	1949.63	3291.49	Benzenoids	Benzene and substituted derivatives	Sulfanilides	Sulfanilides
Terminaline	C0892	QTNGLMWAVBOBLJ-NJYSLIHFNA-N	1	177562	C[C@@H]([C@H]1CC[C@@H]2[C@@]1(CC[C@H]3[C@H]2CC[C@@H]4[C@@]3(CC[C@@H]([C@H]4O)O)C)C)N(C)C	332.4	C23H41NO2	363.314	7710.56	1532.75	1580.07	92759.2	295251	26944.6	Lipids and lipid-like molecules	Steroids and steroid derivatives	Pregnane steroids	Gluco/mineralocorticoids, progestogins and derivatives
Geldanamycin;NSC 122750;NSC 212518	C2247	QTQAWLPCGQOSGP-HKJUTLGFNA-N	1	5288382	C[C@H]1C[C@@H]([C@@H]([C@H](/C=C(/[C@@H]([C@H](/C=C\C=C(\C(=O)NC2=CC(=O)C(=C(C1)C2=O)OC)/C)OC)OC(=O)N)\C)C)O)OC	174.2	C29H40N2O9	560.28	406.62	369.465	1390	3663.5	3813.74	1564.85	Phenylpropanoids and polyketides	Macrolactams	0	Macrolactams
C00051133	C2135	QTSNHJFHQLIOGA-GFOJEQLTNA-N	1		O=C1OC(=CC2(CC)CCCC2)C3=C1C4C(CC3)C5C6=C7C(=O)OC(=CCC(C(SSCNC8=NC=CC(=C8)C6CN9C(=O)C=CC9=O)NCC(O)C%10CCCCC%10)C%11C%12C=CC%13C#CC(CO)CC(CO)CC(C%12)CC%13%11)C74CC5	424.6	C37H52O3	544.392	607.765	2162.2	5044.1	10175.2	9894.88	1758.83	Lipids and lipid-like molecules	Prenol lipids	Triterpenoids	Triterpenoids
1,3-Octadiene	C8919	QTYUSOHYEPOHLV-FNORWQNLSA-N	1	517653	CCCC/C=C/C=C	306.6	C8H14	110.111	63.0101	62.8792	74.3153	71.1526	63.6975	73.175	Hydrocarbons	Unsaturated hydrocarbons	Olefins	Acyclic olefins	Alkadienes
TG(17:2(9Z,12Z)/20:0/20:0)[iso3]	C4098	QTYXABPXFRLRDY-CYGUORQINA-N	1	9544492	O=C(O)C(NC(=O)CC(NC(=O)C(NC(=O)C(NC(=O)C1=CC=CN1)C(O)C)CO)C=2C=CC=CC2)CC	554	C60H112O6	928.835	653.91	610.501	775.504	1039.7	1085.97	1431.1	Lipids and lipid-like molecules	Glycerolipids	Triradylcglycerols	Triacylglycerols
Gamma-Tocopherol	C2820	QUEDXNHFTDJVIY-UHFFFAOYNA-N	1	92729	CC1=C(C=C2CC[C@@](OC2=C1C)(C)CCC[C@H](C)CCC[C@H](C)CCCC(C)C)O	436.9	C28H48O2	416.364	365.825	704.441	972.742	1837.73	2617.73	4002.5	Lipids and lipid-like molecules	Prenol lipids	Quinone and hydroquinone lipids	Vitamin E compounds	Tocopherols
PE(22:0/24:1(15Z))	C4183	QUJHXIPEMHFFPK-TZYIPVKFSA-N	1	9546991	CCCCCCCCCCCCCCCCCCCCCC(=O)OC[C@H](COP(=O)(O)OCCN)OC(=O)CCCCCCCCCCCCC/C=C\CCCCCCCC	503.7	C51H100NO8P	885.715	2949.48	5757.45	5176.71	8415.59	8084.69	23497.3	Lipids and lipid-like molecules	Glycerophospholipids	Glycerophosphoethanolamines	Phosphatidylethanolamines
3,4,7,9-tetrahydroxy-25-(hydroxymethyl)-28-(methylamino)-6-(3-methylbutyl)-32-oxo-10-pentyl-31-oxaoctacyclo[27.6.1.0?,??.0?,??.0?,??.0??,??.0??,??.0??,??]hexatriaconta-21,23,25,33-tetraen-19-yne-12-carbaldehyde	C3691	QUMXNLUQULWYQD-UHFFFAOYSA-N	1	162824487	CCCCCC1CC2(C3CCC45CCC#CC6=C(CC(C7CC(C4C8=CC(=O)OC78)CC5(C3(CC(C2(CC1O)O)CCC(C)C)O)O)NC)C(=CC=C6)CO)C=O	266.9	C48H67NO8	785.488	1254.87	608.954	423.815	377.535	431.988	1339.22	Lipids and lipid-like molecules	Steroids and steroid derivatives	Steroid lactones	Cardenolides and derivatives
N-(6-hydroxy-9a,11a-dimethyl-1-{1-[4-(propan-2-ylidene)-3,4-dihydro-2H-pyrrol-5-yl]propan-2-yl}-1H,2H,3H,3aH,5H,5aH,6H,7H,8H,9H,9aH,9bH,10H,11H,11aH-cyclopenta[a]phenanthren-7-yl)ethanimidic acid	C5774	QUNQBOZYERAKAG-UHFFFAOYSA-N	1	53431991	O=C1OC23CC(N4CCCCC(C(CC)C5OC(=O)C(C)C52)C43N1)C6OC(=O)C(C)C6	384.4	C31H48N2O2	480.369	500.368	454.457	477.49	1578.85	3453.07	4298.52	Lipids and lipid-like molecules	Prenol lipids	Triterpenoids	Triterpenoids
Hesperidin	C3319	QUQPHWDTPGMPEX-SHXQGXTJNA-N	2	10621	C[C@H]1[C@@H]([C@H]([C@H]([C@@H](O1)OC[C@@H]2[C@H]([C@@H]([C@H]([C@@H](O2)OC3=CC(=C4C(=O)C[C@H](OC4=C3)C5=CC(=C(C=C5)OC)O)O)O)O)O)O)O)O	208.5	C28H34O15	610.193	973.584	664.855	408.05	288.897	255.723	318.886	Phenylpropanoids and polyketides	Flavonoids	Flavonoid glycosides	Flavonoid O-glycosides	Flavonoid-7-O-glycosides
Hesperidin.1	C7243	QUQPHWDTPGMPEX-SHXQGXTJNA-N	2	10621	C[C@H]1[C@@H]([C@H]([C@H]([C@@H](O1)OC[C@@H]2[C@H]([C@@H]([C@H]([C@@H](O2)OC3=CC(=C4C(=O)C[C@H](OC4=C3)C5=CC(=C(C=C5)OC)O)O)O)O)O)O)O)O	127.6	C28H34O15	610.181	355.091	551.116	701.095	1099	1207.55	969.988	Phenylpropanoids and polyketides	Flavonoids	Flavonoid glycosides	Flavonoid O-glycosides	Flavonoid-7-O-glycosides
Australifungin	C4786	QURROFPXYUFYAZ-AEMPDMDXNA-N	1	5276375	CCCCCC[C@@H](C)C1=C(C(=O)[C@H]2[C@H]([C@]1(C)C(=O)/C=C\O)[C@H](C[C@H]([C@H]2O)C)O)O	225.8	C23H36O6	408.255	1657.2	1700.57	3047.76	3277.92	2488.09	3459.27	Organic oxygen compounds	Organooxygen compounds	Carbonyl compounds	Ketones	Cyclic ketones	Cyclohexenones
N-[[(3R,9S,10S)-16-(dimethylamino)-12-[(2R)-1-hydroxypropan-2-yl]-3,10-dimethyl-13-oxo-2,8-dioxa-12-azabicyclo[12.4.0]octadeca-1(14),15,17-trien-9-yl]methyl]-N-methylcyclohexanecarboxamide	C6364	QUSLWNNTNFDPAB-KHRKAVNLNA-N	1	44490230	C[C@@H]1CCCCO[C@@H]([C@H](CN(C(=O)C2=C(O1)C=CC(=C2)N(C)C)[C@H](C)CO)C)CN(C)C(=O)C3CCCCC3	486.3	C31H51N3O5	545.379	126.109	204.804	193.489	181.398	125.031	226.016	Phenylpropanoids and polyketides	Macrolactams	0	Macrolactams
bietatriene;Abieta-8,11,13-triene;Dehydroabietane	C8591	QUUCYKKMFLJLFS-HOFUVJEBNA-N	1	6432211	CC(C)C1=CC2=C(C=C1)[C@]3(CCCC([C@@H]3CC2)(C)C)C	258.9	C20H30	270.237	1310.7	531.334	1551.28	1547.38	683.103	643.953	Lipids and lipid-like molecules	Prenol lipids	Diterpenoids	Diterpenoids
2-Hydroxy-6-(8,11,14-pentadecatrienyl)benzoic acid	C0928	QUVGEKPNSCFQIR-AOSYACOCSA-N	2	5388781	C=CC/C=C/C/C=C/CCCCCCCC1=C(C(=CC=C1)O)C(=O)O	303.9	C22H30O3	342.218	6116.75	1991.26	1193.04	1271.02	1640.08	3153.42	Benzenoids	Benzene and substituted derivatives	Benzoic acids and derivatives	Hydroxybenzoic acid derivatives	Salicylic acid and derivatives	Salicylic acids
2-Hydroxy-6-(8,11,14-pentadecatrienyl)benzoic acid.1	C5085	QUVGEKPNSCFQIR-AOSYACOCSA-N	2	5388781	C=CC/C=C/C/C=C/CCCCCCCC1=C(C(=CC=C1)O)C(=O)O	247.6	C22H30O3	342.221	690.371	589.706	572.856	1111.39	1563.35	2353.16	Benzenoids	Benzene and substituted derivatives	Benzoic acids and derivatives	Hydroxybenzoic acid derivatives	Salicylic acid and derivatives	Salicylic acids
1,2-Di-(9Z,12Z,15Z-octadecatrienoyl)-3-O-beta-D-galactosyl-sn-glycerol	C2087	QUZHZFAQJATMCA-VLTMIGNISA-N	1	5282287	CC/C=C\C/C=C\C/C=C\CCCCCCCC(=O)OCC(CO[C@H]1[C@@H]([C@H]([C@H]([C@H](O1)CO)O)O)O)OC(=O)CCCCCCC/C=C\C/C=C\C/C=C\CC	460.1	C45H74O10	774.527	37058.9	53753	243942	284753	277618	81955.8	Lipids and lipid-like molecules	Glycerolipids	Glycosylglycerols	Glycosyldiradylglycerols	Glycosyldiacylglycerols
4-{[(diaminomethylidene)azaniumyl]methyl}-6-({2-[2-(3,4-dihydronaphthalen-2-yl)-4-hydroxyphenyl]-5,6-dihydroxy-4-oxo-4H-chromen-7-yl}oxy)-3,4,5-trihydroxyoxane-2-carboxylate	C7464	QVBVTTKZDNVTKY-UHFFFAOYSA-N	1	162909881	C1CC(=CC2=CC=CC=C21)C3=C(C=CC(=C3)O)C4=CC(=O)C5=C(C(=C(C=C5O4)OC6C(C(C(C(O6)C(=O)O)O)(CN=C(N)N)O)O)O)O	206.6	C33H31N3O12	661.183	414.892	455.617	343.566	141.169	146.961	114.864	Phenylpropanoids and polyketides	Flavonoids	Flavonoid glycosides	Flavonoid O-glycosides	Flavonoid O-glucuronides	Flavonoid-7-O-glucuronides
UNPD172724	C0191	QVFJAFKXTMGGJM-JNJABRCTNA-N	1		O=C(O)C(NC(=O)C(NC(=O)CCC)CC1=CC=C(O)C=C1)CCC(=O)NC2C(=O)NC(C(=O)NC3C(=O)N(C(O)CC3)C(C(=O)N(C)C(C(=O)NC(C(=O)OC2C)C(C)CC)CC=4C=CC=CC4)C(C)C)CC5=CC=C(O)C=C5	204.8	C57H76N8O15	1112.54	883.997	1166.26	8186.48	7830.27	4052.63	3836.04	Organic acids and derivatives	Peptidomimetics	Depsipeptides	Cyclic depsipeptides
Stephensiolide F	C1449	QVFWSRMQRGDMSW-ZQIBNJFESA-N	2	139591564	CCCCCC/C=C\CCCC(=O)N[C@H]1[C@H](OC(=O)C(NC(=O)[C@H](NC(=O)[C@@H](NC(=O)[C@H](NC1=O)CO)CO)C(C)C)[C@@H](C)CC)C	244.9	C33H57N5O9	667.414	154489	49637.8	23920.5	20383.3	11639.1	9306.94	Organic acids and derivatives	Peptidomimetics	Depsipeptides	Cyclic depsipeptides
Stephensiolide F.1	C5197	QVFWSRMQRGDMSW-ZQIBNJFESA-N	2	139591564	CCCCCC/C=C\CCCC(=O)N[C@H]1[C@H](OC(=O)C(NC(=O)[C@H](NC(=O)[C@@H](NC(=O)[C@H](NC1=O)CO)CO)C(C)C)[C@@H](C)CC)C	306.5	C33H57N5O9	667.413	1073.36	216.398	260.061	236.459	277.864	1026.57	Organic acids and derivatives	Peptidomimetics	Depsipeptides	Cyclic depsipeptides
Juvenile hormone III	C3443	QVJMXSGZTCGLHZ-OQARTINENA-N	1	5281523	C/C(=C\CC/C(=C/C(=O)OC)/C)/CC[C@@H]1C(O1)(C)C	217.1	C16H26O3	266.188	285.434	112.574	145.594	241.128	273.912	1816.26	Lipids and lipid-like molecules	Prenol lipids	Monoterpenoids	Monocyclic monoterpenoids
4,15,23-trihydroxy-12-{[(4-hydroxybutyl)amino][3-(hydroxymethyl)-4-[(2-oxopropyl)amino]phenyl]methoxy}-3-methoxy-17,18-dithiatetracyclo[18.8.0.0?,?.0??,??]octacosa-1(28),2(7),3,5,20,22,24,26-octaen-10-one	C6999	QWGCJUCPEHGEJR-UHFFFAOYSA-N	1	162854375	CC(=O)CNC1=C(C=C(C=C1)C(NCCCCO)OC2CCC(CSSCC3=C(C=CC4=C3C=C(C=C4)O)C5=C(CCC(=O)C2)C=CC(=C5OC)O)O)CO	155	C42H52N2O9S2	792.307	196.012	202.977	175.864	491.244	355.461	1423.26	Benzenoids	Naphthalenes	Naphthols and derivatives	Naphthols and derivatives
CDP-DG(16:0/22:6(4Z,7Z,10Z,13Z,16Z,19Z))	C7858	QWIISELVPLOLJW-DEEKOIRLSA-N	1	53477920	CCCCCCCCCCCCCCCC(=O)OC[C@H](COP(=O)(O)OP(=O)(O)OC[C@@H]1[C@@H](C([C@@H](O1)N2C=CC(=NC2=O)N)O)O)OC(=O)CC/C=C\C/C=C\C/C=C\C/C=C\C/C=C\C/C=C\CC	222.2	C50H81N3O15P2	1025.5	1728.2	1561.64	2019.22	3085.26	3716.28	2777.4	Lipids and lipid-like molecules	Glycerophospholipids	CDP-glycerols	CDP-diacylglycerols
Luteolin; LC-ESI-QTOF; MS2; CE	C3682	QWOPEBCGKASVQP-TYRXKNNJNA-N	1	5280445	C1=CC(=C(C=C1C2=CC(=O)C3=C(C=C(C=C3O2)O)O)O)O	263.5	C10H17NO4S	247.085	1549.14	2147.46	1611.64	1284.43	888.058	744.582	Organic oxygen compounds	Organooxygen compounds	Carbohydrates and carbohydrate conjugates	Monosaccharides
4-[2-benzofuranyl(oxo)methyl]-1-[2-(4-morpholinyl)ethyl]-5-(3-pyridinyl)pyrrolidine-2,3-dione	C3139	QWQKTOVSCAIBMY-UHFFFAOYNA-N	1	4750224	C1COCCN1CCN2C(C(C(=O)C2=O)C(=O)C3=CC4=CC=CC=C4O3)C5=CN=CC=C5	160.6	C24H23N3O5	433.166	8648.73	8213.55	7559.66	13814.7	21142.8	10035.9	Organoheterocyclic compounds	Pyridines and derivatives	Pyrrolidinylpyridines	Pyrrolidinylpyridines
cis-Resveratrol 3-O-glucuronide	C3677	QWSAYEBSTMCFKY-LHARRWQPNA-N	1	29986850	O=C(N)CC(O)C1NC(=O)C(NC(=O)C2N(C(=O)C(NC(=O)C(NC(=O)CCCCCCCCCCCCCCC)CCC(O)NC(=O)C3N(C1=O)CC(C)C3O)CO)CC(O)C2)C(O)CC4=CC=C(O)C(OS(=O)(=O)O)=C4	245.9	C20H20O9	404.111	9993.55	17450	11168	11757.4	9930.51	6231.93	Phenylpropanoids and polyketides	Stilbenes	Stilbene glycosides	Stilbene glycosides
1,2-dihydrostilbene	C5735	QWUWMCYKGHVNAV-UHFFFAOYSA-N	1	7647	O=C1NCC(O)C2=CC=C(OC(C(NC(=O)C(N(C)C)C(C)CC)C(=O)NC1C(C)CC)C(C)C)C=C2	469.2	C14H14	182.11	29.867	36.7211	47.4969	25.3998	37.4522	44.0629	Phenylpropanoids and polyketides	Stilbenes	0	Stilbenes
Butyrylcarnitine	C0700	QWYFHHGCZUCMBN-UHFFFAOYNA-N	2	213144	CCCC(=O)O[C@H](CC(=O)[O-])C[N+](C)(C)C	177.1	C11H21NO4	231.148	42901	5485.92	3560.56	824.087	591.935	3458.4	Lipids and lipid-like molecules	Fatty Acyls	Fatty acid esters	Acyl carnitines
Butyrylcarnitine.1	C2473	QWYFHHGCZUCMBN-UHFFFAOYNA-N	2	213144	CCCC(=O)O[C@H](CC(=O)[O-])C[N+](C)(C)C	220.7	C11H21NO4	231.148	242.357	253.511	349.262	338.421	282.504	2044.92	Lipids and lipid-like molecules	Fatty Acyls	Fatty acid esters	Acyl carnitines
PC(20:0/22:1(13Z))	C6312	QXFAPNLFOQKMLO-RURDTVAGSA-N	1	24779051	CCCCCCCCCCCCCCCCCCCC(=O)OC[C@H](COP(=O)([O-])OCC[N+](C)(C)C)OC(=O)CCCCCCCCCCC/C=C\CCCCCCCC	499.8	C50H98NO8P	871.693	15966.4	25686.9	28592.4	29607.2	32216.2	56112.6	Lipids and lipid-like molecules	Glycerophospholipids	Glycerophosphocholines	Phosphatidylcholines
2-{4'-[1-(2,3-dihydroxypropoxy)-6-(9-{3-[(2-hydroxypropyl)amino]cyclohexyl}-9-(2-methoxyethyl)-6-methyl-8-azaspiro[bicyclo[9.3.1]pentadecane-2,1'-cyclopentane]-1(14),5,11(15),12-tetraen-3-yl)hepta-2,4,6-trien-2-yl]-3,5'-dihydroxy-8-(2-hydroxyethyl)-3-[2-(methylamino)ethyl]spiro[bicyclo[3.3.1]nonane-2,1'-cyclopentan]-6-en-9-ylidene}propanal	C5010	QXGPRBCJQONJDR-UHFFFAOYSA-N	1	162825557	CC1=CCC(C2(CCCC2)C3=CC=CC(=C3)CC(NC1)(CCOC)C4CCCC(C4)NCC(C)O)C(=C)C=CC=C(COCC(CO)O)C5CCC6(C5O)C7C(C=CC(C7=C(C)C=O)CC6(CCNC)O)CCO	335	C62H95N3O9	1025.71	818.689	1908.68	2541.64	2006.41	1509.6	1048.12	Lipids and lipid-like molecules	Prenol lipids	Sesquiterpenoids	Sesquiterpenoids
Hematoporphyrin IX	C1384	QXNKGOQXMZXHIB-AMPAVEGJNA-N	1	11103	CC1=C(C2=CC3=NC(=CC4=NC(=CC5=C(C(=C(N5)C=C1N2)C(C)O)C)C(=C4CCC(=O)O)C)C(=C3C)CCC(=O)O)C(C)O	197.9	C34H38N4O6	598.278	2745.16	2228	29001.1	63453.7	36352.7	39305.1	Organoheterocyclic compounds	Tetrapyrroles and derivatives	Porphyrins	Porphyrins
Epothilone B	C7609	QXRSDHAAWVKZLJ-LHMFBZSQNA-N	1	448013	C[C@H]1CCC[C@@]2([C@@H](O2)C[C@H](OC(=O)C[C@@H](C(C(=O)[C@@H]([C@H]1O)C)(C)C)O)/C(=C/C3=CSC(=N3)C)/C)C	185.5	C27H41NO6S	507.261	401.933	584.606	909.509	2474.73	1768.48	2209.17	Phenylpropanoids and polyketides	Macrolides and analogues	Epothilones and analogues	Epothilones and analogues
N1,N10-Dicoumaroylspermidine	C1758	QYBCBMVQSCJMSA-VOMDNODZSA-N	2	15270795	O=C(O)C(NC(=O)C(NC(=O)C(N)CCNC(=N)N)C(C)C)CC1=CC=C(O)C=C1	146.5	C25H31N3O4	437.231	10258.6	6875.15	15065.9	14868.5	14546	21388.7	Benzenoids	Benzene and substituted derivatives	Styrenes	Styrenes
N1,N10-Dicoumaroylspermidine.1	C4710	QYBCBMVQSCJMSA-VOMDNODZSA-N	2	15270795	O=C(NC(C(=O)NC1C(=O)NC(C(=O)NC(C(=O)NC(C(=O)NC(C(=O)NCCCC1)CCCCN)CCCCN)CCCCN)CCCCN)CCCCN)CNC(=O)CC(O)CCCCCCCCCCCC	183.2	C25H31N3O4	437.231	45518.8	58288.1	45502.1	39771.3	69369.3	61964.1	Benzenoids	Benzene and substituted derivatives	Styrenes	Styrenes
Ogipeptin D	C8318	QYCXAYVXFCTOCG-LHFACJKSSA-N	1	139589393	CCCCCC/C=C\CCCCCC(=O)N[C@H]1[C@@H](CNC(=O)[C@@H](NC(=O)[C@@H](NC(=O)[C@@H](NC(=O)[C@@H](NC(=O)[C@@H](NC(=O)C(=CC)NC1=O)CCN)CC(C)C)CCCN=C(N)N)[C@@H](CN)O)[C@H](CN)O)O	361.9	C46H84N14O11	1008.64	2937.99	1637.64	2733.44	578.822	319.574	4273.65	Organic acids and derivatives	Carboxylic acids and derivatives	Amino acids, peptides, and analogues	Peptides	Cyclic peptides
7-(acetyloxy)-5,8-dihydroxy-9-oxa-3-azabicyclo[3.3.1]nonan-6-yl 3-(4-hydroxy-3-methoxyphenyl)-2-{[7-(2-hydroxyethyl)-2-(hydroxymethyl)-4-(3-methylbutyl)-1,2-dihydronaphthalen-1-yl]methyl}prop-2-enoate	C0562	QYEWWTPSFPWOML-UHFFFAOYSA-N	1	163098838	CC(C)CCC1=CC(C(C2=C1C=CC(=C2)CCO)CC(=CC3=CC(=C(C=C3)O)OC)C(=O)OC4C(C(C5CNCC4(O5)O)O)OC(=O)C)CO	200.5	C38H49NO11	695.328	1137.97	571.853	10167.8	37613.9	13982.3	16553.4	Phenylpropanoids and polyketides	Cinnamic acids and derivatives	Hydroxycinnamic acids and derivatives	Coumaric acids and derivatives
N-acetyl-L-methionyl-L-phenylalanine	C7846	QYHDEGINTVLDFN-KBPBESRZSA-N	1	67706172	CC(=O)N[C@@H](CCSC)C(=O)N[C@@H](CC1=CC=CC=C1)C(=O)O	221.5	C16H22N2O4S	338.131	694.058	397.119	321.379	484.357	542.093	1591.22	Organic acids and derivatives	Carboxylic acids and derivatives	Amino acids, peptides, and analogues	Peptides
5beta-Coprostanol	C1463	QYIXCDOBOSTCEI-NWKZBHTNSA-N	3	221122	C[C@H](CCCC(C)C)[C@H]1CC[C@@H]2[C@@]1(CC[C@H]3[C@H]2CC[C@H]4[C@@]3(CC[C@@H](C4)O)C)C	377.4	C27H48O	388.373	629.206	541.797	678.556	722.718	1218.91	8199.2	Lipids and lipid-like molecules	Steroids and steroid derivatives	Cholestane steroids	Cholesterols and derivatives
5beta-Coprostanol.1	C3613	QYIXCDOBOSTCEI-NWKZBHTNSA-N	3	221122	C[C@H](CCCC(C)C)[C@H]1CC[C@@H]2[C@@]1(CC[C@H]3[C@H]2CC[C@H]4[C@@]3(CC[C@@H](C4)O)C)C	326.8	C27H48O	388.368	579.079	269.911	462.148	174.409	426.973	12393.8	Lipids and lipid-like molecules	Steroids and steroid derivatives	Cholestane steroids	Cholesterols and derivatives
5beta-Coprostanol.2	C4177	QYIXCDOBOSTCEI-NWKZBHTNSA-N	3	221122	C[C@H](CCCC(C)C)[C@H]1CC[C@@H]2[C@@]1(CC[C@H]3[C@H]2CC[C@H]4[C@@]3(CC[C@@H](C4)O)C)C	501.5	C27H48O	388.371	830.448	687.505	900.566	1017.97	1254.7	2515.62	Lipids and lipid-like molecules	Steroids and steroid derivatives	Cholestane steroids	Cholesterols and derivatives
Serotinose	C4402	QYNRIDLOTGRNML-UHFFFAOYNA-N	1	439537	C1[C@@H]([C@@H]([C@H]([C@@H](O1)OC[C@@H]2[C@H]([C@@H]([C@H](C(O2)O)O)O)O)O)O)O	137.4	C11H20O10	312.103	246.84	223.062	226.86	177.193	218.263	204.056	Organic oxygen compounds	Organooxygen compounds	Carbohydrates and carbohydrate conjugates	Glycosyl compounds	O-glycosyl compounds
5,10-Methylene-THF	C2732	QYNUQALWYRSVHF-PZORYLMUSA-N	1	135398652	C1[C@@H]2CN(CN2C3=C(N1)N=C(NC3=O)N)C4=CC=C(C=C4)C(=O)NC(CCC(=O)O)C(=O)O	61.4	C20H23N7O6	457.165	134.112	633.36	620.238	893.497	3509.73	4116.09	Organoheterocyclic compounds	Pteridines and derivatives	Pterins and derivatives	Tetrahydropteroic acids and derivatives	Tetrahydrofolic acids and derivatives	Tetrahydrofolic acids
Agmatine	C2282	QYPPJABKJHAVHS-UHFFFAOYSA-N	1	199	C(CCN=C(N)N)CN	153.5	C5H14N4	130.123	5624.95	6306.17	3511.66	1829.61	3763.98	5433.61	Organic nitrogen compounds	Organonitrogen compounds	Guanidines	Guanidines
4-(3-aminopropyl)-28'-cyclohexyl-7'-hydroxy-22'-methyl-9'-({spiro[4.5]decan-6-yl}methyl)-3H-5'-oxa-10',16'-diazaspiro[2-benzofuran-1,31'-decacyclo[18.14.2.1??,??.0?,??.0?,??.0?,??.0?,??.0??,??.0??,??.0??,??]heptatriacontane]-1',6',20'(36'),26'-tetraene-3,4'-dione	C5487	QYPSBOSEYRACEH-UHFFFAOYSA-N	1	162883285	CC1CC2=C3C4C1CC5C=CC(CC6C7(C8=CC=CC(=C8C(=O)O7)CCCN)C91C6(C5=C4CC9)C(=O)OC1=C(CC(N1CC4CC(C1)C(N3C4)CC2)CC1CCCCC11CCCC1)O)C1CCCCC1	436.7	C62H81N3O5	947.618	18445.9	18538.2	19385.5	18255.2	16483.6	9616.09	Lipids and lipid-like molecules	Prenol lipids	Sesterterpenoids	Sesterterpenoids
Antibiotic B 5050E;Maridomycin V;Turimycin EP2	C3339	QYRBRIAEWVBXAX-OUKQBFOZNA-N	1	6445462	CCC(=O)OC1CC(=O)OC(CC2C(O2)/C=C/C(C(CC(C(C1OC)OC3C(C(C(C(O3)C)OC4CC(C(C(O4)C)OC(=O)C)(C)O)N(C)C)O)CC=O)C)O)C	200.6	C40H65NO16	815.426	743.215	701.107	4048.59	5395.46	5751.55	6701.74	Organic oxygen compounds	Organooxygen compounds	Carbohydrates and carbohydrate conjugates	Aminosaccharides	Aminoglycosides
UNPD224797	C4085	QYRHYOYKGNPGNG-IGEVXFPISA-N	1	163097534	C[C@H]([C@H]1CC[C@@H]2[C@@]1(CC[C@H]3[C@H]2[C@@H](C[C@@H]4[C@@]3(CC=C(C4=O)NC(=O)C=C(C)C)C)O)C)N(C)C	408.5	C28H44N2O3	456.335	705.652	414.819	447.66	445.274	452.74	811.391	Lipids and lipid-like molecules	Steroids and steroid derivatives	Oxosteroids	Oxosteroids
Vitamin D3	C0179	QYSXJUFSXHHAJI-MTCXXTJPNA-N	4	5280795	O=CCC1=CC=CC2=CC=3C=CC(=CC3C=C21)C(CC=4C=CC=CC4)CC5CCC6(C5)CC78CC=CC9C%10C(CCC%11C%10CN%12CC(C)CCC%12C%11(O)C)C(CC(O)C7CC6O)C98	250.6	C27H44O	384.335	390935	240232	452700	794331	2.78583e+06	1.88314e+06	Lipids and lipid-like molecules	Steroids and steroid derivatives	Vitamin D and derivatives	Vitamin D and derivatives
Vitamin D3.1	C0905	QYSXJUFSXHHAJI-MTCXXTJPNA-N	4	5280795	O=C(OC1CCC2(C)C3CCC4(C)C(CCC4C3CC(OC(=O)C)C2(O)C1)C(C)CCC(CC)C(C)C)C	254.9	C27H44O	384.335	151482	37870.3	96600.7	308701	1.12003e+06	621931	Lipids and lipid-like molecules	Steroids and steroid derivatives	Vitamin D and derivatives	Vitamin D and derivatives
Vitamin D3.2	C2008	QYSXJUFSXHHAJI-MTCXXTJPNA-N	4	5280795	O=C(OCC1(C)C(OC(=O)C)CCC2(C)C3CCC4C(=CC(=O)C5C(C)(C)C(OC(=O)C)C(OC(=O)C)CC45C)CC3(C)CCC12)C	271.8	C27H44O	384.335	11988.4	1424.44	5207.84	17578.8	79503.3	49651.4	Lipids and lipid-like molecules	Steroids and steroid derivatives	Vitamin D and derivatives	Vitamin D and derivatives
Vitamin D3.3	C2512	QYSXJUFSXHHAJI-MTCXXTJPNA-N	4	5280795	O=C1C(NCC(O)C)=C2C3C(C=CC(C4=CC=C(N=C4CCCO)N)C5CCC6C(O)C(O)CC35C16)CC7(C)C(CCC27O)C(O)(C)C8(O)CCCC(O)C9C8OC%10CCC(CCC)CCC%109	245.8	C27H44O	384.335	25147.7	80251.3	88762.5	68155.8	234883	166108	Lipids and lipid-like molecules	Steroids and steroid derivatives	Vitamin D and derivatives	Vitamin D and derivatives
PE(P-16:0e/0:0)	C1818	QYTPGOPLNFESQC-NUTQULCTSA-N	2	42607469	CCCCCCCCCCCCCC/C=C\OC[C@H](COP(=O)([O-])OCC[NH3+])O	197.7	C21H44NO6P	437.286	531.185	785.027	1856.52	3357.37	3480.33	2434.37	Lipids and lipid-like molecules	Glycerophospholipids	Glycerophosphoethanolamines	1-(1Z-alkenyl)-glycero-3-phosphoethanolamines
PE(P-16:0e/0:0).1	C1968	QYTPGOPLNFESQC-NUTQULCTSA-N	2	42607469	CCCCCCCCCCCCCC/C=C\OC[C@H](COP(=O)([O-])OCC[NH3+])O	351.2	C21H44NO6P	437.287	1482.66	1629.87	1209.41	893.791	1435.6	5498.28	Lipids and lipid-like molecules	Glycerophospholipids	Glycerophosphoethanolamines	1-(1Z-alkenyl)-glycero-3-phosphoethanolamines
Galabiosylceramide (d18:1/22:0)	C1576	QYWVASPEUXEHSY-XXHPVCCSSA-N	1	20057277	CCCCCCCCCCCCCCCCCCCCCC(=O)NC(CO[C@H]1[C@@H]([C@H]([C@H]([C@H](O1)CO)O[C@@H]2[C@@H]([C@H]([C@H]([C@H](O2)CO)O)O)O)O)O)C(/C=C\CCCCCCCCCCCCC)O	461.1	C52H99NO13	945.725	8453	42871.6	34309.4	8975.78	4188.25	1119.17	Lipids and lipid-like molecules	Sphingolipids	Glycosphingolipids	Neutral glycosphingolipids	Simple glycosylceramides	Glycosyl-N-acylsphingosines
UNPD114764	C0326	QYXYPJXUCISJKT-HVBIFWGMNA-N	2		O=C([O-])CC(O)(CNC1(C)CCNC(N)C1)CCCCCCC(CNC)CCC2NC(C)C(O)CC2[N+]3=CC=NC3	204	C45H61N5O13	879.426	341.882	484.683	2592.26	2289.29	1534.82	1184.2	Organoheterocyclic compounds	Tetrapyrroles and derivatives	0	Tetrapyrroles and derivatives
UNPD114764.1	C6643	QYXYPJXUCISJKT-HVBIFWGMNA-N	2		O=C(O)CC(O)(CNCC)CCCCCCC(CCCO)CCC1NC(C)C(O)CC1N2C=NC=C2	530	C45H61N5O13	879.431	524.788	541.104	461.105	207.9	237.121	303.362	Organoheterocyclic compounds	Tetrapyrroles and derivatives	0	Tetrapyrroles and derivatives
UNPD132651	C0080	QYYCNPXRGLTWGS-BHQKQZAINA-N	6		O=C(NC(CO)C(O)C(O)CCCC=CCCCCCCCCC)C(O)CCCCCCCCCCCCC=CCCCCCCCC	479.5	C42H81NO5	679.61	108881	159593	167283	222920	242821	191396	Lipids and lipid-like molecules	Sphingolipids	Ceramides	Phytoceramides
UNPD132651.1	C1221	QYYCNPXRGLTWGS-BHQKQZAINA-N	6		O=C(NC(CO)C(O)C(O)CCCC=CCCCCCCCCC)C(O)CCCCCCCCCCCCC=CCCCCCCCC	462.3	C42H81NO5	679.611	5862.05	9515.14	11179.1	11232.7	14703.2	9411.41	Lipids and lipid-like molecules	Sphingolipids	Ceramides	Phytoceramides
UNPD132651.2	C1583	QYYCNPXRGLTWGS-BHQKQZAINA-N	6		O=C(NC(CO)C(O)C(O)CCCC=CCCCCCCCCC)C(O)CCCCCCCCCCCCC=CCCCCCCCC	471	C42H81NO5	679.611	2258.71	3130.71	3355.37	4932.29	4891.04	4198.94	Lipids and lipid-like molecules	Sphingolipids	Ceramides	Phytoceramides
UNPD132651.3	C2855	QYYCNPXRGLTWGS-BHQKQZAINA-N	6		O=C(NC(CO)C(O)C(O)CCCC=CCCCCCCCCC)C(O)CCCCCCCCCCCCC=CCCCCCCCC	467.1	C42H81NO5	679.612	4022.64	7521.14	7544.83	7280.1	5566.52	4678.7	Lipids and lipid-like molecules	Sphingolipids	Ceramides	Phytoceramides
UNPD132651.4	C2987	QYYCNPXRGLTWGS-BHQKQZAINA-N	6		O=C(NC(CO)C(O)C(O)CCCC=CCCCCCCCCC)C(O)CCCCCCCCCCCCC=CCCCCCCCC	494.2	C42H81NO5	679.611	18024.8	31411.2	56667.5	127109	145736	59864.6	Lipids and lipid-like molecules	Sphingolipids	Ceramides	Phytoceramides
UNPD132651.5	C5404	QYYCNPXRGLTWGS-BHQKQZAINA-N	6		O=C(NC(CO)C(O)C(O)CCCC=CCCCCCCCCC)C(O)CCCCCCCCCCCCC=CCCCCCCCC	457.1	C42H81NO5	679.61	515.68	658.416	605.115	838.252	1091.22	1019.16	Lipids and lipid-like molecules	Sphingolipids	Ceramides	Phytoceramides
Acetyl tributyl citrate	C5299	QZCLKYGREBVARF-UHFFFAOYSA-N	1	6505	O=C(OC1C(OC(=O)C)CC(=C)C(OC(=O)C)C2C(OC(=O)C=3C=CC=CC3)C(O)(C)CC2(O)C(=O)C(C=CC1(C)C)C)C=4C=NC=CC4	49.2	C20H34O8	402.225	372.233	660.334	1195.61	1410.44	1577.94	828.874	Organic acids and derivatives	Carboxylic acids and derivatives	Tetracarboxylic acids and derivatives	Tetracarboxylic acids and derivatives
Meehanine B;(-)-Meehanine B	C7651	QZCPRWHWMRBQQI-UJHQEQPSNA-N	1	101481713	CC[C@H](C)C(=O)N1CCCNC(=O)CN(CCC[C@H](C1)O)O[C@H]2[C@@H]([C@@H]([C@H]([C@@H](O2)C)O)O)O[C@H]3[C@@H]([C@H]([C@@H]([C@H](O3)COC(=O)C4=CC=CC=C4)O)O)O	192.6	C40H57N3O14	803.386	289.755	439.871	1581.65	2392.35	1482.92	2426.14	Organic oxygen compounds	Organooxygen compounds	Carbohydrates and carbohydrate conjugates	Glycosyl compounds	Phenolic glycosides
UNPD47925	C8703	QZCVTRHBWDJFFK-HJWRWDBZSA-N	1	11793031	CCCC/C=C\C#CCCCCCCCCCN(C)CCN(C)C(=O)C	279.8	C23H42N2O	362.327	446.735	942.972	5514.27	5677.02	12259.3	12662.9	Organic acids and derivatives	Carboxylic acids and derivatives	Carboxylic acid derivatives	Carboxylic acid amides	Tertiary carboxylic acid amides
Estradiol-17beta 3-sulfate	C3201	QZIGLSSUDXBTLJ-QGPAGSFOSA-N	1	53477783	O=C1C=2C=CC=C(O)C2C(=O)C=3C(O)=C4C(=C(O)C13)C(OC5OC(C)C(OC6OC(C)C(OC7OC(C)C(O)CC7)C(O)C6)C(N(C)C)C5)C(O)(CC)CC4OC8OC(C)C(OC9OC(C)C%10OC%11OC(C(=O)CC%11OC%10C9)C)C(N(C)C)C8	142.9	C18H24O5S	352.137	1289.47	5481.41	114906	72562.3	35851.8	20814.9	Lipids and lipid-like molecules	Steroids and steroid derivatives	Sulfated steroids	Sulfated steroids
12-(azaniumylmethyl)-10-[7-cyclohexyl-2-(2-phenylethyl)hept-4-en-1-yl]-2-phenyltetracyclo[8.6.2.0?,?.0??,??]octadeca-13,17-diene-15-carboxylate	C5376	QZKPAPQWFFFQBI-UHFFFAOYSA-N	1	162804668	C1CCC(CC1)CCC=CCC(CCC2=CC=CC=C2)CC34CCC5CCCCC5(C(C=C3)C6C4C(C=CC6C(=O)O)CN)C7=CC=CC=C7	448.8	C47H63NO2	673.489	2167.89	3974.15	3785.3	3545.06	3163.93	2358.67	Organic nitrogen compounds	Organonitrogen compounds	Amines	Aralkylamines
11-ethyl-13-(hydroxymethyl)-4,6,8,16,18-pentamethoxy-11-azahexacyclo[7.7.2.1?,?.0?,??.0?,?.0??,??]nonadecane-2,9-diol	C1494	QZLKGEWVHZXRAM-UHFFFAOYSA-N	1	75094470	CCN1CC2(CCC(C34C2C(C(C31)(C5(CC(C6CC4(C5C6OC)O)OC)OC)O)OC)OC)CO	340.9	C26H43NO8	497.298	1325.29	1115.33	1766.76	7019.22	27318.5	36966.4	Lipids and lipid-like molecules	Prenol lipids	Diterpenoids	Aconitane-type diterpenoid alkaloids
propan-2-yl 2-amino-6-(hydroxymethyl)-8-oxo-4-(pyridin-3-yl)-4H,8H-pyrano[3,2-b]pyran-3-carboxylate	C1806	QZSPYIDISPEVBP-UHFFFAOYSA-N	1	3981952	CC(C)OC(=O)C1=C(OC2=C(C1C3=CN=CC=C3)OC(=CC2=O)CO)N	209.1	C18H18N2O6	358.118	307.969	226.474	365.82	834.63	565.149	4740.15	Organoheterocyclic compounds	Pyrans	Pyranones and derivatives	Pyranones and derivatives
benidipine	C6821	QZVNQOLPLYWLHQ-DJEGQMPXNA-N	1	656668	CC1=C([C@H](C(=C(N1)C)C(=O)O[C@@H]2CCCN(C2)CC3=CC=CC=C3)C4=CC(=CC=C4)[N+](=O)[O-])C(=O)OC	174.3	C28H31N3O6	505.217	10812.4	16819.7	8870.72	4134.6	2351.8	3265.61	Organoheterocyclic compounds	Piperidines	Benzylpiperidines	N-benzylpiperidines
Glycerol 2-(9Z,12Z-octadecadienoate) 1-hexadecanoate 3-O-[alpha-D-galactopyranosyl-(1->6)-beta-D-galactopyranoside]	C0260	QZXMUPATKGLZAP-XZBBILGWNA-N	1	131753152	CCCCCCCCCCCCCCCC(=O)OCC(COC1C(C(C(C(O1)COC2C(C(C(C(O2)CO)O)O)O)O)O)O)OC(=O)CCCCCCC/C=C/C/C=C/CCCCC	464.3	C49H88O15	916.61	570146	1.57904e+06	1.51496e+06	1.35542e+06	1.05387e+06	540437	Lipids and lipid-like molecules	Glycerolipids	Glycosylglycerols	Glycosyldiradylglycerols	Glycosyldiacylglycerols
Indacaterol	C0127	QZZUEBNBZAPZLX-QFIPXVFZSA-N	1	6918554	CCC1=C(C=C2CC(CC2=C1)NC[C@@H](C3=C4C=CC(=O)NC4=C(C=C3)O)O)CC	128.9	C24H28N2O3	392.215	1652.65	1578.58	4299.74	7804.09	13861.2	78515.4	Organoheterocyclic compounds	Quinolines and derivatives	Quinolones and derivatives	Hydroxyquinolones
Pyridoxal	C1544	RADKZDMFGJYCBB-UHFFFAOYSA-N	1	1050	CC1=NC=C(C(=C1O)C=O)CO	49.3	C8H9NO3	167.06	4440.06	3912.44	4978.08	12103.2	8248.23	9909.22	Organoheterocyclic compounds	Pyridines and derivatives	Pyridine carboxaldehydes	Pyridoxals and derivatives
1-O-(alpha-D-galactopyranosyl)-N-(25-phenylpentacosanoyl)phytosphingosine	C0791	RAHAOVBEMXCOLX-VEDNRHISSA-N	3	25116641	CCCCCCCCCCCCCC[C@H]([C@H]([C@H](CO[C@@H]1[C@@H]([C@H]([C@H]([C@H](O1)CO)O)O)O)NC(=O)CCCCCCCCCCCCCCCCCCCCCCCCC2=CC=CC=C2)O)O	509.7	C55H101NO9	919.747	49173.9	35333.8	35051	37653.5	43478.2	97804.5	Lipids and lipid-like molecules	Sphingolipids	Glycosphingolipids	Glycosphingolipids
1-O-(alpha-D-galactopyranosyl)-N-(25-phenylpentacosanoyl)phytosphingosine.1	C4245	RAHAOVBEMXCOLX-VEDNRHISSA-N	3	25116641	CCCCCCCCCCCCCC[C@H]([C@H]([C@H](CO[C@@H]1[C@@H]([C@H]([C@H]([C@H](O1)CO)O)O)O)NC(=O)CCCCCCCCCCCCCCCCCCCCCCCCC2=CC=CC=C2)O)O	517.7	C55H101NO9	919.745	43599.2	35968	33293.4	35254.1	32036.5	56493.8	Lipids and lipid-like molecules	Sphingolipids	Glycosphingolipids	Glycosphingolipids
1-O-(alpha-D-galactopyranosyl)-N-(25-phenylpentacosanoyl)phytosphingosine.2	C7974	RAHAOVBEMXCOLX-VEDNRHISSA-N	3	25116641	CCCCCCCCCCCCCC[C@H]([C@H]([C@H](CO[C@@H]1[C@@H]([C@H]([C@H]([C@H](O1)CO)O)O)O)NC(=O)CCCCCCCCCCCCCCCCCCCCCCCCC2=CC=CC=C2)O)O	224.9	C55H101NO9	919.74	1041.9	929.345	1053.29	517.047	322.861	376.904	Lipids and lipid-like molecules	Sphingolipids	Glycosphingolipids	Glycosphingolipids
2-amino-4-[(1-{[carboxy(hydroxy)methyl]carbamoyl}-2-{8'-oxo-5'-[(pyridin-4-yl)methyl]-9'-oxaspiro[cyclopentane-1,12'-tetracyclo[11.2.2.1?,?.0??,??]octadecane]-5',10'(18')-dien-11'-ylsulfanyl}ethyl)carbamoyl]butanoic acid	C7105	RAJCFPQPXUTUHI-UHFFFAOYSA-N	1	162794533	C1CCC2(C1)C3CCC(CC3)CC4CC(=CC5C4=C(C2SCC(C(=O)NC(C(=O)O)O)NC(=O)CCC(C(=O)O)N)OC5=O)CC6=CC=NC=C6	134.1	C37H48N4O9S	724.308	258.582	332.368	768.481	813.119	927.382	930.238	Organic acids and derivatives	Carboxylic acids and derivatives	Amino acids, peptides, and analogues	Peptides	Oligopeptides
2',3'-Dideoxycytidine-5'-Monophosphate	C7219	RAJMXAZJKUGYGW-POYBYMJQSA-N	1	446696	C1C[C@@H](O[C@@H]1COP(=O)(O)O)N2C=CC(=NC2=O)N	148.7	C9H14N3O6P	291.063	1140.31	1046.93	543.596	498.416	610.678	545.351	Organoheterocyclic compounds	Diazines	Pyrimidines and pyrimidine derivatives	Pyrimidones
Lysine-containing siolipin	C6479	RAKAWZJMWJKWRH-UHFFFAOYNA-N	1	42607284	CC(C)CCCCCCCCCCC(CC(=O)NC(CCCCN)C(=O)OCCOC(=O)C(CCCCCCCCCCC(C)C)O)O	507.9	C39H76N2O7	684.56	776.052	849.805	1082.28	1336.82	1885.97	2054.64	Organic acids and derivatives	Carboxylic acids and derivatives	Amino acids, peptides, and analogues	Amino acids and derivatives	Alpha amino acids and derivatives	N-acyl-alpha amino acids and derivatives
Feruloyldihydro-beta-sitosterol	C3029	RAKOKKNCCBUUMP-ATXMEJJRNA-N	1	131753037	O=C1C=CC=C2N1CC3CN(CC2C3)CC4CCC(=O)N5CC6CC(CN7CCCCC76)C54O	505.2	C39H60O4	592.45	2740.54	4644.11	4119.38	4145.26	2797.19	7568.95	Lipids and lipid-like molecules	Prenol lipids	Triterpenoids	Triterpenoids
Withaperuvin H	C7749	RALUHIBMVXYCHB-UHFFFAOYNA-N	1	101422962	CC1=C(C(=O)O[C@H](C1)[C@@](C)([C@]2(CC[C@@]3([C@@]2(CC[C@H]4[C@H]3C[C@H]5C6([C@@]4(C(=O)C=C[C@@H]6OC(CS5)O)C)O)C)O)O)O)C	179.3	C30H42O9S	578.256	349.826	283.271	350.941	443.741	369.228	909.837	Lipids and lipid-like molecules	Steroids and steroid derivatives	Steroid lactones	Withanolides and derivatives
Muraminomicin B	C4846	RAMUMLAKGUHXBF-OWBPSHCYSA-N	1	145720726	CCCCCCCCCCC(CC(=O)OC1CN(C(C(=O)N(C1C(=O)O)C)C([C@@H]2[C@H](C[C@@H](O2)N3C=CC(=O)NC3=O)O)O[C@H]4C[C@@H]([C@H](O4)CN)O)C)OC(=O)CC(C)CC(=O)OC5C(C(C(C(O5)CC)OC)OC(=O)CCC(=O)O)OC	242.6	C54H85N5O23	1171.56	2009.43	2542.23	2778.71	4846.73	3047.29	2589.5	Organic acids and derivatives	Carboxylic acids and derivatives	Hexacarboxylic acids and derivatives	Hexacarboxylic acids and derivatives
3beta-hydroxyurs-12-en-28-oic acid 3-O-beta-D-glucuronopyranoside 6'-O-butyl ester	C3927	RAOVWTAEPDTVIJ-SCZRSGIJSA-N	1	163057851	O=C(C=CC)CC(O)CCC(O)(O)CC(C)C(O)CCCNC(=O)C(C)C(O)CNC(=O)CC(O)C(C)CCCCC(O)CCC(C=C(C)C(C)CO)C	384.7	C40H64O9	688.458	221826	145382	109348	63705.1	20224	59212.3	Lipids and lipid-like molecules	Prenol lipids	Terpene glycosides	Triterpene glycosides	Triterpene saponins
DG(18:3(9Z,12Z,15Z)/18:3(9Z,12Z,15Z)/0:0)	C0940	RAPBJBKXYYMYAY-CGENZCGBSA-N	9	9543745	CC/C=C\C/C=C\C/C=C\CCCCCCCC(=O)OC[C@H](CO)OC(=O)CCCCCCC/C=C\C/C=C\C/C=C\CC	436.6	C39H64O5	612.473	882701	1.06919e+06	1.04448e+06	649991	548404	473906	Lipids and lipid-like molecules	Fatty Acyls	Lineolic acids and derivatives	Lineolic acids and derivatives
DG(18:3(9Z,12Z,15Z)/18:3(9Z,12Z,15Z)/0:0).1	C5377	RAPBJBKXYYMYAY-CGENZCGBSA-N	9	9543745	CC/C=C\C/C=C\C/C=C\CCCCCCCC(=O)OC[C@H](CO)OC(=O)CCCCCCC/C=C\C/C=C\C/C=C\CC	448.1	C39H64O5	612.474	190854	285481	274288	187344	170051	235091	Lipids and lipid-like molecules	Fatty Acyls	Lineolic acids and derivatives	Lineolic acids and derivatives
DG(18:3(9Z,12Z,15Z)/18:3(9Z,12Z,15Z)/0:0).2	C5549	RAPBJBKXYYMYAY-CGENZCGBSA-N	9	9543745	CC/C=C\C/C=C\C/C=C\CCCCCCCC(=O)OC[C@H](CO)OC(=O)CCCCCCC/C=C\C/C=C\C/C=C\CC	441.3	C39H64O5	612.473	88425.6	135342	162112	169216	176090	192947	Lipids and lipid-like molecules	Fatty Acyls	Lineolic acids and derivatives	Lineolic acids and derivatives
DG(18:3(9Z,12Z,15Z)/18:3(9Z,12Z,15Z)/0:0).3	C5631	RAPBJBKXYYMYAY-CGENZCGBSA-N	9	9543745	CC/C=C\C/C=C\C/C=C\CCCCCCCC(=O)OC[C@H](CO)OC(=O)CCCCCCC/C=C\C/C=C\C/C=C\CC	461.2	C39H64O5	612.475	516451	479596	741885	666018	623884	735856	Lipids and lipid-like molecules	Fatty Acyls	Lineolic acids and derivatives	Lineolic acids and derivatives
DG(18:3(9Z,12Z,15Z)/18:3(9Z,12Z,15Z)/0:0).4	C6301	RAPBJBKXYYMYAY-CGENZCGBSA-N	9	9543745	CC/C=C\C/C=C\C/C=C\CCCCCCCC(=O)OC[C@H](CO)OC(=O)CCCCCCC/C=C\C/C=C\C/C=C\CC	491.4	C39H64O5	612.475	28742	27629	28158.9	23826.1	18359.2	18544.8	Lipids and lipid-like molecules	Fatty Acyls	Lineolic acids and derivatives	Lineolic acids and derivatives
DG(18:3(9Z,12Z,15Z)/18:3(9Z,12Z,15Z)/0:0).5	C6328	RAPBJBKXYYMYAY-CGENZCGBSA-N	9	9543745	CC/C=C\C/C=C\C/C=C\CCCCCCCC(=O)OC[C@H](CO)OC(=O)CCCCCCC/C=C\C/C=C\C/C=C\CC	499.7	C39H64O5	612.475	48613.8	54679.9	50996.7	35329.7	28673.3	30675.2	Lipids and lipid-like molecules	Fatty Acyls	Lineolic acids and derivatives	Lineolic acids and derivatives
DG(18:3(9Z,12Z,15Z)/18:3(9Z,12Z,15Z)/0:0).6	C6402	RAPBJBKXYYMYAY-CGENZCGBSA-N	9	9543745	CC/C=C\C/C=C\C/C=C\CCCCCCCC(=O)OC[C@H](CO)OC(=O)CCCCCCC/C=C\C/C=C\C/C=C\CC	483	C39H64O5	612.475	76737.5	68369.1	82198.7	145825	86189.4	67404	Lipids and lipid-like molecules	Fatty Acyls	Lineolic acids and derivatives	Lineolic acids and derivatives
DG(18:3(9Z,12Z,15Z)/18:3(9Z,12Z,15Z)/0:0).7	C6576	RAPBJBKXYYMYAY-CGENZCGBSA-N	9	9543745	CC/C=C\C/C=C\C/C=C\CCCCCCCC(=O)OC[C@H](CO)OC(=O)CCCCCCC/C=C\C/C=C\C/C=C\CC	514	C39H64O5	612.474	341043	437065	488115	412632	268564	265113	Lipids and lipid-like molecules	Fatty Acyls	Lineolic acids and derivatives	Lineolic acids and derivatives
DG(18:3(9Z,12Z,15Z)/18:3(9Z,12Z,15Z)/0:0).8	C6729	RAPBJBKXYYMYAY-CGENZCGBSA-N	9	9543745	CC/C=C\C/C=C\C/C=C\CCCCCCCC(=O)OC[C@H](CO)OC(=O)CCCCCCC/C=C\C/C=C\C/C=C\CC	539	C39H64O5	612.475	8279.44	8836.82	6715.3	8020.25	8611.83	12852.4	Lipids and lipid-like molecules	Fatty Acyls	Lineolic acids and derivatives	Lineolic acids and derivatives
Diosgenin.2	C3461	RARXBXNBVUQZTI-UHFFFAOYNA-N	2	14393907	O=C(O)CC1(O)CNC2(C)CC(N)NC(CC3=CC=CC(=C3)CC(CCCC(CO)CC1)C(O)CC4NC(C)C(O)CC4N5C=NC=C5)C2	221.3	C57H92O26	1192.59	2360.33	3514.82	4932.82	5028.5	4924.22	5005.72	Lipids and lipid-like molecules	Steroids and steroid derivatives	Steroidal glycosides	Steroidal saponins
Diosgenin.3	C5054	RARXBXNBVUQZTI-UHFFFAOYNA-N	2	14393907	O=C(O)CC1(O)CNC2(C)CC(N)NC(CC3=CC=CC(=C3)CC4CC(CCC4CCCCC1)C5NC(C)C(O)CC5N6C=NC=C6)C2	255.3	C57H92O26	1192.58	608.328	713.614	876.333	1156.77	1360.25	1515.43	Lipids and lipid-like molecules	Steroids and steroid derivatives	Steroidal glycosides	Steroidal saponins
Sinapoyl-CoA	C0217	RBFUWESMWRUGFY-AATRIKPKNA-N	2	11966120	CC(C)(COP(=O)(O)OP(=O)(O)OC[C@@H]1[C@H]([C@H]([C@@H](O1)N2C=NC3=C(N=CN=C32)N)O)OP(=O)(O)O)[C@H](C(=O)NCCC(=O)NCCSC(=O)/C=C/C4=CC(=C(C(=C4)OC)O)OC)O	205.6	C32H46N7O20P3S	973.173	505.817	717.936	4103.54	10822	5130.14	2555.71	Lipids and lipid-like molecules	Fatty Acyls	Fatty acyl thioesters	Enoyl CoAs	2-enoyl CoAs
Sinapoyl-CoA.1	C0481	RBFUWESMWRUGFY-AATRIKPKNA-N	2	11966120	CC(C)(COP(=O)(O)OP(=O)(O)OC[C@@H]1[C@H]([C@H]([C@@H](O1)N2C=NC3=C(N=CN=C32)N)O)OP(=O)(O)O)[C@H](C(=O)NCCC(=O)NCCSC(=O)/C=C/C4=CC(=C(C(=C4)OC)O)OC)O	235.6	C32H46N7O20P3S	973.163	1745.23	2102.59	7204.23	7862.73	4997.58	4905.14	Lipids and lipid-like molecules	Fatty Acyls	Fatty acyl thioesters	Enoyl CoAs	2-enoyl CoAs
Aristolochic acid II methyl ester	C7607	RBGIJIJFPKZIDT-UHFFFAOYSA-N	1	85790593	COC(=O)C1=CC2=C(C3=C1C(=CC4=CC=CC=C43)[N+](=O)[O-])OCO2	186	C17H11NO6	325.057	187.077	230.773	280.174	132.628	81.9103	69.4117	Benzenoids	Phenanthrenes and derivatives	Aristolochic acids and derivatives	Aristolochic acids and derivatives
4-(2-butylidenehydrazin-1-yl)-2-(methylsulfanyl)pyrimidine	C1341	RBIWCBWIQIEULC-UHFFFAOYSA-N	1	295877	CCCC=NNC1=NC(=NC=C1)SC	114.9	C9H14N4S	210.094	256.419	265.952	374.914	1815.27	1711.92	1940.86	Organosulfur compounds	Thioethers	Aryl thioethers	Aryl thioethers
3-(acetyloxy)-1-{4-[(4-hydroxy-3-methoxyphenyl)methyl]piperidin-4-yl}octyl 2,3-bis(methylamino)propanoate	C1118	RBJLJXXKTAKXFD-UHFFFAOYSA-N	1	162826963	CCCCCC(CC(C1(CCNCC1)CC2=CC(=C(C=C2)O)OC)OC(=O)C(CNC)NC)OC(=O)C	365.6	C28H47N3O6	521.347	378.344	232.237	253.229	446.137	1491.84	1405.31	Organoheterocyclic compounds	Piperidines	Benzylpiperidines	4-benzylpiperidines
prednisolone steaglate	C4047	RBJROVWIRLFZFC-ATERGRNZNA-N	1	71206	CCCCCCCCCCCCCCCCCC(=O)OCC(=O)OCC(=O)[C@]1(CC[C@@H]2[C@@]1(C[C@@H]([C@H]3[C@H]2CCC4=CC(=O)C=C[C@]34C)O)C)O	413.9	C41H64O8	684.457	7125.29	12084	14291.5	14033.4	13817.9	32747.3	Lipids and lipid-like molecules	Steroids and steroid derivatives	Pregnane steroids	Gluco/mineralocorticoids, progestogins and derivatives
UNPD111070	C5847	RBLSACKGAHAXJA-CGDZNQFDNA-N	1		O=C(O)C1C#CC2C(=CC(N)(COC3OC(COC1=O)C(OCCCO)C(O)C43OOC=5C=C6C(OCC7C8=CC=9OC(OC9C(=C8OC67)CC(C)C)CO)=CC5C(C=%10C=C(O)C=C(C%10)CC%11CCCCC%11)CC4)C2NC)CNC	397.7	C43H58O17	846.36	188.458	280.542	997.149	1309.32	987.327	969.192	Lipids and lipid-like molecules	Prenol lipids	Triterpenoids	Limonoids
UNPD182598	C6566	RBQNDQOKFICJGL-TXSWJVHINA-N	1		O=C1OC(C)CCC(O)C=CC(=O)OC(C)CCC(O)C=C1	514.2	C16H24O6	312.159	13.2525	21.2681	19.4636	20.8617	14.7648	18.9857	Phenylpropanoids and polyketides	Macrolides and analogues	0	Macrolides and analogues
(indol-3-ylacetyl)-myo-inositol 3-L-arabinoside	C7708	RBVNENAKUTUHCM-WEMYBLTRNA-N	1	440406	C1[C@@H]([C@@H]([C@H]([C@H](O1)OC2[C@@H]([C@@H](C([C@H]([C@@H]2O)O)OC(=O)CC3=CNC4=CC=CC=C43)O)O)O)O)O	184.2	C21H27NO11	469.156	156.576	180.142	229.835	972.414	654.953	921.011	Organoheterocyclic compounds	Indoles and derivatives	Indolyl carboxylic acids and derivatives	Indole-3-acetic acid derivatives
pregn-5-ene-3,20-dione-17-ol	C5356	RCFJDVCRANOZEL-CEGNMAFCSA-N	1	192722	CC(=O)[C@]1(CC[C@@H]2[C@@]1(CC[C@H]3[C@H]2CC=C4[C@@]3(CCC(=O)C4)C)C)O	450	C21H30O3	330.219	201.681	242.956	273.792	201.049	238.031	293.684	Lipids and lipid-like molecules	Steroids and steroid derivatives	Pregnane steroids	Gluco/mineralocorticoids, progestogins and derivatives
Sporotrichiol	C8637	RCFUVEKOPPKTBN-MRWHEBECNA-N	1	91809638	CC1=C[C@@H]2[C@](C[C@@H]1OC(=O)CC(C)C)([C@]3(C[C@H]([C@H]([C@@]34CO4)O2)O)C)CO	249.4	C20H30O6	366.204	11668	10624.4	4657.47	2109.33	1898.15	4615.26	Lipids and lipid-like molecules	Prenol lipids	Sesquiterpenoids	Trichothecenes
Pseudotheonamide D	C0047	RCIDYXROFLLKED-VVONHMJPNA-N	1	100964481	C1C[C@H](N(C1)C(=O)/C=C/[C@H](CC2=CC=C(C=C2)O)NC(=O)[C@@H](CC3=CC=CC=C3)NC(=O)[C@H](CN)NC=O)C(=O)N	176	C29H36N6O6	564.269	444697	2.11501e+06	2.1702e+06	3.00075e+06	9.05398e+06	1.84928e+06	Organic acids and derivatives	Carboxylic acids and derivatives	Amino acids, peptides, and analogues	Amino acids and derivatives	Alpha amino acids and derivatives	Alpha amino acid amides
3-({[4-({2-[(5-amino-2-{[2-({5-amino-2-[(2-amino-1,3-dihydroxypropylidene)amino]-1-hydroxypentylidene}amino)-1-hydroxy-3-methylbutylidene]amino}-1-hydroxypentylidene)amino]-1-hydroxy-3-methylbutylidene}amino)-3-hydroxy-5-(C-hydroxycarbonimidoyl)pentanoyl]oxy}methyl)-7-[(5-amino-5-carboxy-1-hydroxypentylidene)amino]-7-methoxy-8-oxo-5-thia-1-azabicyclo[4.2.0]oct-2-ene-2-carboxylic acid.1	C3300	RCILFJAZIYHYGL-UHFFFAOYSA-N	2	162967880	CC(C)C(C(=O)NC(CCCN)C(=O)NC(C(C)C)C(=O)NC(CC(=O)N)C(CC(=O)OCC1=C(N2C(C(C2=O)(NC(=O)CCCC(C(=O)O)N)OC)SC1)C(=O)O)O)NC(=O)C(CCCN)NC(=O)C(CO)N	204.6	C44H74N12O17S	1074.5	709.127	1064.62	1808	2416.61	1497.9	1763.21	Organic acids and derivatives	Carboxylic acids and derivatives	Amino acids, peptides, and analogues	Peptides
3-({[4-({2-[(5-amino-2-{[2-({5-amino-2-[(2-amino-1,3-dihydroxypropylidene)amino]-1-hydroxypentylidene}amino)-1-hydroxy-3-methylbutylidene]amino}-1-hydroxypentylidene)amino]-1-hydroxy-3-methylbutylidene}amino)-3-hydroxy-5-(C-hydroxycarbonimidoyl)pentanoyl]oxy}methyl)-7-[(5-amino-5-carboxy-1-hydroxypentylidene)amino]-7-methoxy-8-oxo-5-thia-1-azabicyclo[4.2.0]oct-2-ene-2-carboxylic acid	C4882	RCILFJAZIYHYGL-UHFFFAOYSA-N	2	162967880	CC(C)C(C(=O)NC(CCCN)C(=O)NC(C(C)C)C(=O)NC(CC(=O)N)C(CC(=O)OCC1=C(N2C(C(C2=O)(NC(=O)CCCC(C(=O)O)N)OC)SC1)C(=O)O)O)NC(=O)C(CCCN)NC(=O)C(CO)N	235	C44H74N12O17S	1074.51	3314.14	3737.33	6667.46	4778.16	4396.46	4040.37	Organic acids and derivatives	Carboxylic acids and derivatives	Amino acids, peptides, and analogues	Peptides
Paclitaxel	C4407	RCINICONZNJXQF-MZXODVADSA-N	1	36314	CC1=C2[C@H](C(=O)[C@@]3([C@H](C[C@@H]4[C@]([C@H]3[C@@H]([C@@](C2(C)C)(C[C@@H]1OC(=O)[C@@H]([C@H](C5=CC=CC=C5)NC(=O)C6=CC=CC=C6)O)O)OC(=O)C7=CC=CC=C7)(CO4)OC(=O)C)O)C)OC(=O)C	138.6	C47H51NO14	853.327	110.478	131.539	189.731	611.54	690.367	896.295	Lipids and lipid-like molecules	Prenol lipids	Diterpenoids	Taxanes and derivatives
Hydroxyspheroidene;3,4-Didehydro-1,1',2,2',7',8'-hexahydro-1'-hydroxy-1-methoxy-psi,psi-carotene	C2076	RCMFBNYLAQKETI-NMLMZKLPSA-N	1	16061266	O=C1OC(C=C1CCC(=O)CCCCCCCCCC(O)CC(OC(=O)C)C2OC(CC2)C(O)CCCCCCCCCCCC)C	435.6	C41H62O2	586.472	13898	15639.4	18702.8	12501.1	22749.6	38692.2	Lipids and lipid-like molecules	Prenol lipids	Tetraterpenoids	Carotenoids	Xanthophylls
7-[(1H-imidazol-2-yl)methyl]-2-[(pyridin-2-yl)methyl]-octahydroimidazo[1,5-a]pyrazin-3-one	C2271	RCQDLJLFGRQLDN-UHFFFAOYSA-N	1	162845928	C1CN2C(CN1CC3=NC=CN3)CN(C2=O)CC4=CC=CC=N4	157.8	C16H20N6O	312.169	94280.8	122633	70652	20153.4	27763.9	42866.6	Organoheterocyclic compounds	Imidazopyrazines	0	Imidazopyrazines
2-Arachidonylglycerol	C2872	RCRCTBLIHCHWDZ-DOFZRALJSA-N	2	5282280	CCCCC/C=C\C/C=C\C/C=C\C/C=C\CCCC(=O)OC(CO)CO	390.3	C23H38O4	378.281	1135.57	987.685	777.231	996.755	867.448	1656.39	Lipids and lipid-like molecules	Endocannabinoids	0	Endocannabinoids
2-Arachidonylglycerol.1	C8348	RCRCTBLIHCHWDZ-DOFZRALJSA-N	2	5282280	CCCCC/C=C\C/C=C\C/C=C\C/C=C\CCCC(=O)OC(CO)CO	357.6	C23H38O4	378.276	595.971	574.857	721.285	663.409	4245.41	398.398	Lipids and lipid-like molecules	Endocannabinoids	0	Endocannabinoids
Curassavioside G2	C4763	RCXBEKAKPNDGDI-AWGHVLERNA-N	1		O=C(OC1CC2C(O)(CC=C3CC(OC4OC(C)C(OC5OC(C)C(OC6OC(C)C(OC7OC(C)C(O)C(OC)C7)C(O)C6)C(OC)C5)C(O)C4)CCC32C)C8(O)CCC(O)(C(=O)C)C18C)C=9C=CC=CC9	218.9	C54H80O19	1032.53	828.833	1168.15	1505.17	3185.25	1929.58	1828.62	Lipids and lipid-like molecules	Steroids and steroid derivatives	Steroidal glycosides	Steroidal glycosides
3-[9-benzyl-21-(carboxymethyl)-5,8,17,20,23-pentahydroxy-24-[(1-hydroxy-12-methyltridecylidene)amino]-6-[1-hydroxy-2-(C-hydroxycarbonimidoyl)ethyl]-12-[(C-hydroxycarbonimidoyl)methyl]-15,18-bis(hydroxymethyl)-10,13,25-trimethyl-2,11,14-trioxo-1-oxa-4,7,10,13,16,19,22-heptaazacyclopentacosa-4,7,16,19,22-pentaen-3-yl]propanoic acid	C7956	RCYHGIVQVNDGEK-UHFFFAOYSA-N	1	163052134	CC1C(C(=O)NC(C(=O)NC(C(=O)NC(C(=O)N(C(C(=O)N(C(C(=O)NC(C(=O)NC(C(=O)O1)CCC(=O)O)C(CC(=O)N)O)CC2=CC=CC=C2)C)CC(=O)N)C)CO)CO)CC(=O)O)NC(=O)CCCCCCCCCCC(C)C	226.5	C53H82N10O19	1162.57	1727.48	2711.81	4391.94	4764.11	4833.92	4834.88	Organic acids and derivatives	Peptidomimetics	Depsipeptides	Cyclic depsipeptides
N-[2-(benzylamino)ethyl]-2,2-dimethyloxan-4-amine	C0160	RDARAEKYSXYQPL-UHFFFAOYSA-N	2	42648613	CC1(CC(CCO1)NCCNCC2=CC=CC=C2)C	300	C16H26N2O	262.202	37875.1	16662.8	12521	7523.56	3037.6	5478.87	Benzenoids	Benzene and substituted derivatives	Phenylmethylamines	Phenylmethylamines
N-[2-(benzylamino)ethyl]-2,2-dimethyloxan-4-amine.1	C0184	RDARAEKYSXYQPL-UHFFFAOYSA-N	2	42648613	CC1(CC(CCO1)NCCNCC2=CC=CC=C2)C	454.3	C16H26N2O	262.202	21374.5	27439.9	26689.8	15798.3	10946	8507.11	Benzenoids	Benzene and substituted derivatives	Phenylmethylamines	Phenylmethylamines
CNP0443181	C0040	RDBHVMQWIPRIFR-UHFFFAOYSA-N	1	163112943	O=C(OC1C2C3OC(=O)CCC1(O)C(OC(=O)C(C)C)C(OC(=O)C)C(OC(=O)C)C(C=CC(C)C(OC(=O)C)C2(O)CC3(OC(=O)C)C)(C)C)C=4C=CC=CC4	475.9	C27H44O7	480.308	214.987	445.325	497.729	552.855	421.875	334.574	Lipids and lipid-like molecules	Prenol lipids	Terpene glycosides	Diterpene glycosides
N-(2-hydroxy-3-{[3-(2-hydroxy-2-methoxyethyl)-1-[(methylamino)methyl]cyclopentyl]oxy}-5-[7-(4-hydroxy-3-methoxyphenyl)-5-oxo-2-pentylhept-3-en-1-yl]phenyl)-N'-methylguanidine	C3716	RDCHFXBBAOFBNL-UHFFFAOYSA-N	1	162837227	CCCCCC(CC1=CC(=C(C(=C1)OC2(CCC(C2)CC(O)OC)CNC)O)NC(=NC)N)C=CC(=O)CCC3=CC(=C(C=C3)O)OC	284.8	C37H56N4O7	668.41	570.708	486.827	372.49	411.608	324.808	1117.26	Phenylpropanoids and polyketides	Diarylheptanoids	Linear diarylheptanoids	Linear diarylheptanoids
4-Coumaroylcholine; LC-ESI-QTOF; MS2; CE	C8606	RDDQGYUAZFLPQS-UHFFFAOYSA-N	1	2755806	C1=NC(=C2C(=N1)N(C=N2)CCC(=O)NCCN)N	253.7	C10H15N7O	249.137	223.812	270.934	319.621	546.312	784.823	1375.88	Organoheterocyclic compounds	Imidazopyrimidines	Purines and purine derivatives	6-aminopurines
Alanyl-Leucine	C2760	RDIKFPRVLJLMER-UHFFFAOYNA-N	1	96801	C[C@@H](C(=O)N[C@@H](CC(C)C)C(=O)O)N	49.2	C9H18N2O3	202.133	3981.17	4020.38	12392.1	26304.7	29738.9	10655.5	Organic acids and derivatives	Carboxylic acids and derivatives	Amino acids, peptides, and analogues	Peptides	Dipeptides
Tetronomycin	C2606	RDKPMGJEUBFWAE-WBWQMVOGNA-N	1	44472823	O=C1OC(CC)C(C=CC=CC(=O)C(C)CC(C)C(OC2OC(C)CC(N(C)C)C2O)C(C=C1)C)CO	330.5	C34H50O8	586.357	1307.14	597.022	593.752	1176.27	1817.16	3312.61	Lipids and lipid-like molecules	Prenol lipids	Terpene glycosides	Terpene glycosides
UNPD168537	C1490	RDMXTBHNRSLEKA-VOAVOSGGNA-N	1		O=CN(C)C(C1=CC=C2C3CCC4CC(N(C)C)CCC4(C)C3CCC12C)C	336.7	C25H40N2O	384.315	157.696	219.897	320.84	5204.96	11831.5	17503.7	Lipids and lipid-like molecules	Steroids and steroid derivatives	Azasteroids and derivatives	Azasteroids and derivatives
2,6-Di-tert-butylbenzoquinone	C8101	RDQSIADLBQFVMY-UHFFFAOYSA-N	2	12867	CC(C)(C)C1=CC(=O)C=C(C1=O)C(C)(C)C	229.6	C14H20O2	220.148	1208.28	912.447	698.615	473.904	454.821	562.493	Lipids and lipid-like molecules	Prenol lipids	Monoterpenoids	Monocyclic monoterpenoids
2,6-Di-tert-butylbenzoquinone.1	C8695	RDQSIADLBQFVMY-UHFFFAOYSA-N	2	12867	CC(C)(C)C1=CC(=O)C=C(C1=O)C(C)(C)C	265.1	C14H20O2	220.147	618.892	320.821	346.933	343.918	494.765	679.628	Lipids and lipid-like molecules	Prenol lipids	Monoterpenoids	Monocyclic monoterpenoids
bamethan	C4461	RDUHXGIIUDVSHR-UHFFFAOYNA-N	1	2292	CCCCNCC(C1=CC=C(C=C1)O)O	146	C12H19NO2	209.143	15538.8	5372.23	4354.05	3023.58	2578.77	2336.04	Benzenoids	Phenols	1-hydroxy-2-unsubstituted benzenoids	1-hydroxy-2-unsubstituted benzenoids
PE(24:1(15Z)/24:1(15Z))	C2196	REBNGRCYRVOPFC-ANJASHEISA-N	2	53480045	CCCCCCCC/C=C\CCCCCCCCCCCCCC(=O)OC[C@H](COP(=O)(O)OCCN)OC(=O)CCCCCCCCCCCCC/C=C\CCCCCCCC	497.7	C53H102NO8P	911.73	23747.4	142800	126562	75718.8	32238.9	10603.1	Lipids and lipid-like molecules	Glycerophospholipids	Glycerophosphoethanolamines	Phosphatidylethanolamines
PE(24:1(15Z)/24:1(15Z)).1	C4281	REBNGRCYRVOPFC-ANJASHEISA-N	2	53480045	CCCCCCCC/C=C\CCCCCCCCCCCCCC(=O)OC[C@H](COP(=O)(O)OCCN)OC(=O)CCCCCCCCCCCCC/C=C\CCCCCCCC	548	C53H102NO8P	911.722	499.509	781.795	410.716	369.855	226.815	361.887	Lipids and lipid-like molecules	Glycerophospholipids	Glycerophosphoethanolamines	Phosphatidylethanolamines
Aginoside	C7830	REIZDYUGEPBIJP-ULYJVCIVNA-N	2	49777462	O=C(OC)CC(O)(C(=O)OC1CCN2CC=C(COC(=O)C(O)(CC)C(O)C)C21)C(C)C	219.7	C50H82O24	1066.52	2800.98	2765.33	4220.32	4882.74	4509.91	3572.47	Lipids and lipid-like molecules	Steroids and steroid derivatives	Steroidal glycosides	Steroidal saponins
Aginoside progenin	C8112	REIZDYUGEPBIJP-ULYJVCIVNA-N	2	49777462	O(C)CNCCCCCCCCCCCCCCC1=CC=CN(=C1)C	234.8	C50H82O24	1066.52	2209.17	2379.89	3346.05	3100.58	2493.52	2690.34	Lipids and lipid-like molecules	Steroids and steroid derivatives	Steroidal glycosides	Steroidal saponins
Tomatine	C0839	REJLGAUYTKNVJM-UHFFFAOYNA-N	1	28523	OC(C)CCCCCCCCCCC(O)CCCC1NC(C)C(O)CC1	197.7	C50H83NO21	1033.55	460.266	604.047	2235.74	3944.71	2780.06	3030.86	Lipids and lipid-like molecules	Steroids and steroid derivatives	Steroidal glycosides	Steroidal saponins
42'-cyclohexyl-27'-{4-[(2,3-dihydroxy-4-methoxy-2-methylbutyl)amino]-8-hydroxy-7-(methylamino)-5,6,7,8-tetrahydronaphthalen-2-yl}-2',23',41'-trihydroxy-33',39'-dioxaspiro[cyclohexane-1,22'-octacyclo[23.13.2.2??,??.1??,??.0?,??.0?,?.0??,??.0??,??]tritetracontan]-6',17'(43'),18',20',24',34',36',41'-octaen-28'-yne-14',32',40'-trione	C5076	REKWSGOZDKFLRG-UHFFFAOYSA-N	1	162835412	CC(CNC1=CC(=CC2=C1CCC(C2O)NC)C3CC4=CC(C5(CCCCC5)C6=CC=CC(=C6)CC7C8CC9C=CCCC9C(C8CCC7=O)(C(CC1=CC2=C(C(=C1O)C1CCCCC1)OC(=O)CC2C#C3)OC4=O)O)O)(C(COC)O)O	250.4	C69H86N2O12	1134.62	800.067	1448.77	1444.3	2215.89	2429.67	2274.78	Benzenoids	Benzene and substituted derivatives	Cyclohexylphenols	Cyclohexylphenols
""N-[3-[4-[(2-aminophenyl)methylamino]-4-(3,3-dimethylbutyl)-1-hydroxy-3-oxonaphthalen-2-yl]-1,1-dioxo-4H-1lambda6,2,4-benzothiadiazin-7-yl]methanesulfonamide""	C0094	REKZJYFXLRBBJC-UHFFFAOYSA-N	1	135885195	CC(C)(C)CCC1(C2=CC=CC=C2C(=C(C1=O)C3=NS(=O)(=O)C4=C(N3)C=CC(=C4)NS(=O)(=O)C)O)NCC5=CC=CC=C5N	489	C31H35N5O6S2	637.207	9475.59	177601	140887	7892.27	46731.7	721.136	Organoheterocyclic compounds	Thiadiazines	Benzothiadiazines	1,2,4-benzothiadiazine-1,1-dioxides
N-(3-{[4-(dimethylamino)butyl](methyl)amino}propyl)-5-methyltetradec-3-enamide	C2675	REPZVFPZZXRMMQ-UHFFFAOYSA-N	1	162809965	CCCCCCCCCC(C)C=CCC(=O)NCCCN(C)CCCCN(C)C	298.5	C25H51N3O	409.404	3639.51	1837.08	14354.1	24622.7	46143.1	22443	Lipids and lipid-like molecules	Fatty Acyls	Fatty amides	N-acyl amines
Broussonetine M1;(+)-Broussonetine M1;	C7687	RESBTRYGXXYJTJ-ZVLROGMONA-N	1		OCCCCC(O)CCCCCCCCC1NC(CO)C(O)C1O	181.9	C18H37NO5	347.267	231.703	280.334	1033.18	699.641	427.267	306.8	Organoheterocyclic compounds	Pyrrolidines	0	Pyrrolidines
UNPD205107	C1912	RESXMHHSXHOIQC-DBQVZBQMNA-N	2		O=C(N)CCC1NC(=O)C(NC(=O)CC(NC(=O)C(NC(=O)C(NC(=O)C(NC(=O)C(NC(=O)C(NC1=O)CC(=O)N)CC2=CC=C(O)C=C2)CC(=O)N)CO)C(O)C)CCCCCCCCCCC)CO	236.5	C46H73N11O15	1019.53	1795.74	2053.69	2878.56	3030.49	3164.69	3648.96	Organic acids and derivatives	Peptidomimetics	Hybrid peptides	Hybrid peptides
UNPD205107.1	C3447	RESXMHHSXHOIQC-DBQVZBQMNA-N	2		O=C(N)CCC1NC(=O)C(NC(=O)CC(NC(=O)C(NC(=O)C(NC(=O)C(NC(=O)C(NC(=O)C(NC1=O)CC(=O)N)CC2=CC=C(O)C=C2)CC(=O)N)CO)C(O)C)CCCCCCCCCCC)CO	216.5	C46H73N11O15	1019.53	2883.59	2782.8	4148.21	3656.21	4291.42	3841.43	Organic acids and derivatives	Peptidomimetics	Hybrid peptides	Hybrid peptides
N-[(5R,6S,9S)-8-[2-(dimethylamino)acetyl]-5-methoxy-3,6,9-trimethyl-2-oxo-11-oxa-3,8-diazabicyclo[10.4.0]hexadeca-1(12),13,15-trien-14-yl]butanamide	C7501	REUNTGUOEHKOBZ-WKNKFVTINA-N	1	54631714	CCCC(=O)NC1=CC2=C(C=C1)C(=O)N(C[C@@H]([C@H](CN([C@H](CO2)C)C(=O)CN(C)C)C)OC)C	197.6	C25H40N4O5	476.3	400.453	398.865	1523.38	1211.76	1592.17	1174.28	Phenylpropanoids and polyketides	Macrolactams	0	Macrolactams
N-[[4-(diethylamino)phenyl]methylideneamino]carbamic acid tert-butyl ester	C8861	REVNKPWSAVELMP-UHFFFAOYSA-N	1	919625	CCN(CC)C1=CC=C(C=C1)C=NNC(=O)OC(C)(C)C	315.6	C16H25N3O2	291.193	1706.87	760.643	387.911	282.401	346.54	842.735	Organic nitrogen compounds	Organonitrogen compounds	Amines	Tertiary amines	Tertiary alkylarylamines	Dialkylarylamines
Delphinine	C7203	REVYTWNGZDPRKE-YJZMMOABNA-N	1	441726	CC(=O)O[C@]12C[C@@H]([C@]3(C[C@H]([C@@H]1[C@H]3OC(=O)C4=CC=CC=C4)[C@]56[C@H](CC[C@@]7([C@H]5[C@H]([C@H]2C6N(C7)C)OC)COC)OC)O)OC	149.1	C33H45NO9	599.309	744.22	833.417	544.034	3632.36	10417	1223.14	Lipids and lipid-like molecules	Prenol lipids	Diterpenoids	Aconitane-type diterpenoid alkaloids
Mureidomycin E	C0169	RFAFKGRDICXXEY-UHFFFAOYNA-N	1	139588894	C[C@@H]([C@@H](C(=O)N/C=C\1/C[C@@H]([C@H](O1)N2C=CC(=O)NC2=O)O)NC(=O)[C@@H](CCSC)NC(=O)N[C@H](CC3=CC(=CC=C3)O)C(=O)O)N(C)C(=O)[C@H]4CC5=C(CN4)C(=CC=C5)O	136.3	C39H48N8O12S	852.31	270.304	796.645	1353.67	13607.6	24326.1	7073.35	Organic acids and derivatives	Carboxylic acids and derivatives	Amino acids, peptides, and analogues	Peptides	Dipeptides
Dictyoquinazol C	C6816	RFAIUXGESYTSKG-UHFFFAOYSA-N	1	11099949	COC1=CC(=C(C=C1)N2CN(C3=C(C2=O)C=C(C=C3)OC)C=O)CO	171.3	C18H18N2O5	342.123	1742.57	5104.36	5148.36	1716.9	1402.2	1151.74	Organoheterocyclic compounds	Diazanaphthalenes	Benzodiazines	Quinazolines
""N,N'-bis[(3,4-dimethoxyphenyl)methyl]-N'-[(2E,6E,10E,14E,18E,22E,26E,30E)-3,7,11,15,19,23,27,31,35-nonamethylhexatriaconta-2,6,10,14,18,22,26,30,34-nonaenyl]ethane-1,2-diamine""	C3033	RFCLMDXUHUITAX-KBKIXUIHSA-N	1	6447858	CC(=CCC/C(=C/CC/C(=C/CC/C(=C/CC/C(=C/CC/C(=C/CC/C(=C/CC/C(=C/CC/C(=C/CN(CCNCC1=CC(=C(C=C1)OC)OC)CC2=CC(=C(C=C2)OC)OC)/C)/C)/C)/C)/C)/C)/C)/C)C	504.3	C65H100N2O4	972.76	4455.12	3472.91	3853	2060.35	1578.5	2007.55	Lipids and lipid-like molecules	Prenol lipids	Polyterpenoids	Polyterpenoids
Glycocholic acid	C0603	RFDAIACWWDREDC-DKBOSRIJNA-N	4	10140	C[C@H](CCC(=O)NCC(=O)O)[C@H]1CC[C@@H]2[C@@]1([C@H](C[C@H]3[C@H]2[C@@H](C[C@H]4[C@@]3(CC[C@H](C4)O)C)O)O)C	292.2	C26H43NO6	465.31	3204.28	6595.55	5029.1	26054.4	72104.2	9646.04	Lipids and lipid-like molecules	Steroids and steroid derivatives	Bile acids, alcohols and derivatives	Glycinated bile acids and derivatives
Glycocholic acid.1	C5178	RFDAIACWWDREDC-DKBOSRIJNA-N	4	10140	C[C@H](CCC(=O)NCC(=O)O)[C@H]1CC[C@@H]2[C@@]1([C@H](C[C@H]3[C@H]2[C@@H](C[C@H]4[C@@]3(CC[C@H](C4)O)C)O)O)C	313.8	C26H43NO6	465.307	441.47	430.798	366.554	1751.54	9241.18	884.991	Lipids and lipid-like molecules	Steroids and steroid derivatives	Bile acids, alcohols and derivatives	Glycinated bile acids and derivatives
Glycocholic acid.2	C8534	RFDAIACWWDREDC-DKBOSRIJNA-N	4	10140	C[C@H](CCC(=O)NCC(=O)O)[C@H]1CC[C@@H]2[C@@]1([C@H](C[C@H]3[C@H]2[C@@H](C[C@H]4[C@@]3(CC[C@H](C4)O)C)O)O)C	341.5	C26H43NO6	465.312	1327.22	1102.93	732.843	316.754	368.299	1104.4	Lipids and lipid-like molecules	Steroids and steroid derivatives	Bile acids, alcohols and derivatives	Glycinated bile acids and derivatives
Glycocholic acid.3	C8611	RFDAIACWWDREDC-DKBOSRIJNA-N	4	10140	C[C@H](CCC(=O)NCC(=O)O)[C@H]1CC[C@@H]2[C@@]1([C@H](C[C@H]3[C@H]2[C@@H](C[C@H]4[C@@]3(CC[C@H](C4)O)C)O)O)C	251.5	C26H43NO6	465.314	409.682	273.283	338.727	992.421	936.88	953.786	Lipids and lipid-like molecules	Steroids and steroid derivatives	Bile acids, alcohols and derivatives	Glycinated bile acids and derivatives
CNP0443272	C2487	RFENJUPRJWGOPB-UHFFFAOYSA-N	1	163112987	O=C1OC(C(=O)C(C(=O)NC(C(=O)N2CCCC2C(=O)NC(C(=O)OC(C)C(NC(=O)C(N(C(=O)C3N(C(=O)C(O)C)CCC3)C)CC(C)C)C(=O)NC(C(O)C1)C(C)CC)CC4=CC=C(O)C=C4)CC(C)C)C)C(C)C	225.4	C50H72N4O16	984.505	1880.84	1987.54	2689.24	2978.04	2484.21	2830.04	Lipids and lipid-like molecules	Prenol lipids	Terpene lactones	Diterpene lactones
UNPD105688	C3440	RFHCSKCYPIWANW-SIHLGMIBNA-N	1		O=C1OC2CC3=C(O)C=4C(=O)C=C(OC4C=C3OC2(C)CCSSCC=5C(=NC(=CC5C6=NC(N)=CC(=C6)CCC7OC17CCCO)CN8C=C9C=CNC9=C8)N)C	238.2	C53H88O22	1076.57	6892.27	7996.51	3782.4	2047.64	1760.73	1956.89	Lipids and lipid-like molecules	Steroids and steroid derivatives	Steroidal glycosides	Steroidal saponins	Cucurbitacin glycosides
UNPD193560	C4022	RFISTGNMPQFAGY-RSBKDGHSNA-N	1		O=C(OCC(OC(=O)CCCCCCCC=CCC=CCC=CCC)COC1OC(CO)C(O)C(O)C1O)CCCCCCCCCC=CCCCCCCCC	429.2	C47H82O10	806.595	1711.99	7976.55	10935.6	7871.52	4693.03	2091.61	Lipids and lipid-like molecules	Glycerolipids	Glycosylglycerols	Glycosyldiradylglycerols	Glycosyldiacylglycerols
PM-toxin A	C6570	RFJUKGGHUDCGDN-MIMDUQEANA-N	2	159223	CCCCC[C@H](CC(=O)CCCCC[C@H](CC(=O)CCCCC[C@H](CC(=O)CCCCC[C@H](CC(=O)C)O)O)O)O	514.9	C33H60O8	584.432	285.167	403.298	340.567	672.997	489.361	525.455	Lipids and lipid-like molecules	Fatty Acyls	Fatty alcohols	Fatty alcohols
PM-toxin A.1	C8394	RFJUKGGHUDCGDN-MIMDUQEANA-N	2	159223	CCCCC[C@H](CC(=O)CCCCC[C@H](CC(=O)CCCCC[C@H](CC(=O)CCCCC[C@H](CC(=O)C)O)O)O)O	326.9	C33H60O8	584.436	293.229	287.677	252.547	1116.08	2050.12	563.029	Lipids and lipid-like molecules	Fatty Acyls	Fatty alcohols	Fatty alcohols
2-[(2,4-diamino-5-{[3-amino-6-(1-aminoethyl)oxan-2-yl]oxy}cyclohexyl)oxy]-5-methyl-4-(methylamino)oxane-3,5-diol	C5725	RFMKWQQLRRXFDZ-UHFFFAOYSA-N	1	118347369	CC(C1CCC(C(O1)OC2CC(C(CC2N)N)OC3C(C(C(CO3)(C)O)NC)O)N)N	469.1	C20H41N5O6	447.306	224.96	273.703	277.215	270.701	176.472	237.931	Organic oxygen compounds	Organooxygen compounds	Carbohydrates and carbohydrate conjugates	Aminosaccharides	Aminoglycosides
TG(18:1(9Z)/20:1(11Z)/20:1(11Z))	C4521	RFMSTHTUAZETPD-ONCGWXHTSA-N	1	131750412	O=C(OC(C(=O)NCC(=O)N(C)C(C(=O)C)C(C)CC)C(C)CC)C(C)C(NC(=O)C(NC(=O)C(C(=O)C(NC(=O)C(N(C(=O)C(N(C(=O)CN)C)C(C)C)C)CC1=CC=C(OC)C=C1)C)(C)C)C)CC	217.1	C61H112O6	940.854	1194.64	399.479	296.427	453.138	334.653	503.771	Lipids and lipid-like molecules	Glycerolipids	Triradylcglycerols	Triacylglycerols
UNPD41552	C4357	RFQNNKVMXDYKTI-ZYJAQOKQNA-N	1		OCC1OC(OCC2OC(OC3C(O)C(N)CC(N)C3OC4OC(CN)C(O)C(O)C4N)C(O)C2OC5OC(CN)C(O)C(O)C5N)C(O)C(O)C1O	160	C29H56N6O18	776.367	362.222	850.757	1819.91	3850.27	5381.4	1797.75	Organic oxygen compounds	Organooxygen compounds	Carbohydrates and carbohydrate conjugates	Aminosaccharides	Aminoglycosides	Aminocyclitol glycosides	2-deoxystreptamine aminoglycosides	4,5-disubstituted 2-deoxystreptamines
2-({1-[(2-aminopyridin-4-yl)methyl]-2-[(ethylamino)methyl]-3a-hydroxy-octahydro-1H-inden-5-yl}(hydroxy)methyl)-7-(6-hydroxy-4-pentylcyclohex-2-en-1-yl)heptanoic acid	C6071	RFZUUGJAYCWLST-UHFFFAOYSA-N	1	162791833	CCCCCC1CC(C(C=C1)CCCCCC(C(C2CCC3C(C(CC3(C2)O)CNCC)CC4=CC(=NC=C4)N)O)C(=O)O)O	414.7	C37H61N3O5	627.455	3329.04	6595.01	3202.31	1993.02	1893.91	2336.12	Lipids and lipid-like molecules	Prenol lipids	Monoterpenoids	Iridoids and derivatives
TG(15:0/20:5(5Z,8Z,11Z,14Z,17Z)/22:6(4Z,7Z,10Z,13Z,16Z,19Z))	C4189	RGCBRGNUDYCQMJ-FWRBCQIISA-N	1	131754860	O=C(OC(C(=O)NCC(=O)N(C)C(C(=O)C)C(C)CC)C(C)CC)C(C)C(NC(=O)C(NC(=O)C(C(=O)C(NC(=O)C(N(C(=O)C(N(C(=O)CN)C)C(C)C)C)CC1=CC=C(OC)C=C1)C)(C)C)C)CC	504.8	C60H94O6	910.694	79940.4	104433	66826.4	728.997	7509.18	22910.2	Lipids and lipid-like molecules	Glycerolipids	Triradylcglycerols	Triacylglycerols
Physarochrome A	C2458	RGGPZGKUAMUKLV-QCBGMGOKNA-N	1		O=C(O)C(NC(=O)C=CC=CC=CC=CC=CC=1C=CC=C(O)C1NC(=O)C)CCC(=O)N	218	C24H27N3O6	453.19	290.17	279.184	184.271	757.017	2705.34	2882.47	Organic acids and derivatives	Carboxylic acids and derivatives	Amino acids, peptides, and analogues	Amino acids and derivatives	Alpha amino acids and derivatives	N-acyl-alpha amino acids and derivatives	N-acyl-alpha amino acids
CNP0443319	C2954	RGGXLTIEXFODEO-UHFFFAOYSA-N	1		O=C(OCC(OC(=O)CCCCCCCCCCCCC=1OC(=C(C1C)C)CCCCC)COP(=O)(O)OCCN(C)C)CCCCCCCCCCCCC=2OC(=C(C2C)C)CCCCC	407.6	C61H79NO3	873.607	5280.77	9495.09	9738.48	9649.47	14681.3	10187.3	Lipids and lipid-like molecules	Prenol lipids	Triterpenoids	Triterpenoids
Gallocatechin-(4alpha->8)-catechin-(4alpha->8)-catechin	C1713	RGJAJCOCOZWPNI-UHFFFAOYNA-N	1	131752347	C1C(C(OC2=C1C(=CC(=C2C3C(C(OC4=C(C(=CC(=C34)O)O)C5C(C(OC6=CC(=CC(=C56)O)O)C7=CC(=C(C(=C7)O)O)O)O)C8=CC(=C(C=C8)O)O)O)O)O)C9=CC(=C(C=C9)O)O)O	160.1	C45H38O19	882.2	3335.24	5392.41	4135.44	1502.54	776.765	496.145	Phenylpropanoids and polyketides	Flavonoids	Biflavonoids and polyflavonoids	Biflavonoids and polyflavonoids
Celogentin H	C7826	RGKZERBXZATAKF-UHFFFAOYNA-N	2	101236343	CCC(C)[C@H]1C(=O)NC2CC3=C(NC4=C3C=CC(=C4)[C@H]([C@@H](C(=O)N[C@H](C(=O)N1)CC(C)C)NC(=O)C(=O)[C@@H]5CCC(=O)N5)C(C)C)N6C=C(C[C@H](NC(=O)CNC(=O)[C@H](C2=O)CCCN=C(N)N)C(=O)NC(CC(=O)O)C(=O)O)N=C6	219.8	C52H73N15O13	1115.54	2291.05	2038.77	3341.7	4562.35	4156.51	4897.72	Organic acids and derivatives	Carboxylic acids and derivatives	Amino acids, peptides, and analogues	Peptides	Oligopeptides
Celogentin H.1	C8189	RGKZERBXZATAKF-UHFFFAOYNA-N	2	101236343	CCC(C)[C@H]1C(=O)NC2CC3=C(NC4=C3C=CC(=C4)[C@H]([C@@H](C(=O)N[C@H](C(=O)N1)CC(C)C)NC(=O)C(=O)[C@@H]5CCC(=O)N5)C(C)C)N6C=C(C[C@H](NC(=O)CNC(=O)[C@H](C2=O)CCCN=C(N)N)C(=O)NC(CC(=O)O)C(=O)O)N=C6	239.2	C52H73N15O13	1115.54	3923.49	3392.26	6109.11	10813.7	9377.63	9208.68	Organic acids and derivatives	Carboxylic acids and derivatives	Amino acids, peptides, and analogues	Peptides	Oligopeptides
Diethylstilbestrol	C2763	RGLYKWWBQGJZGM-UHFFFAOYSA-N	1	3054	O=C1NCC(O)C2=CC=C(OC(C(NC(=O)C(N(C)C)C(C)CC)C(=O)NC1C(C)CC)C(C)C)C=C2	49.7	C18H20O2	268.144	669.682	1101.8	1923.13	4002.79	4795.22	3876.82	Phenylpropanoids and polyketides	Stilbenes	0	Stilbenes
UNPD77199	C8361	RGQKFXZATXMRTA-QYIDUAQANA-N	1		O=C(OCC(NC(=O)C)C(O)C(OC(=O)C)CCCCCCCCCCCC(C)C)C	358.3	C24H45NO6	443.324	432.554	470.472	3510.97	3014.61	1886.84	4459.28	Organic acids and derivatives	Carboxylic acids and derivatives	Dicarboxylic acids and derivatives	Dicarboxylic acids and derivatives
Theasaponin C1	C5088	RGXMIEKGUUFCBA-TVYDMGMNNA-N	1	157009837	O=CC=1NC=CC1CCCCCCCCCCCCCCCC=CCCCCCC	246.1	C57H90O25	1174.57	1271.41	1688.8	4938.7	7459.72	4896.33	5075.88	Lipids and lipid-like molecules	Prenol lipids	Terpene glycosides	Triterpene glycosides	Triterpene saponins
Dolichyl b-D-glucosyl phosphate	C6931	RHJMCOLWMXJOGE-ACXOYSFBNA-N	1	22833557	CC(CC/C=C(/C)\CCC=C(C)C)CCOP(=O)(O)O[C@H]1[C@@H]([C@H]([C@@H]([C@H](O1)CO)O)O)O	169.4	C21H39O9P	466.237	405.163	458.688	1915.62	878.039	850.295	1108.35	Lipids and lipid-like molecules	Prenol lipids	Sesquiterpenoids	Sesquiterpenoids
3-({2-[(4-{[2-(2-{2-[(2-{2-[(1,2-dihydroxy-3-methylpentylidene)amino]-N-methylacetamido}-1-hydroxy-3-methylpentylidene)amino]-N-methylacetamido}-N,3-dimethylbutanamido)-1-hydroxy-3-phenylpropylidene]amino}-1-hydroxy-2,2-dimethyl-3-oxopentylidene)amino]-1-hydroxypropylidene}amino)-2-methylpentanoic acid.1	C2125	RHNKFTFBLMRTMD-UHFFFAOYSA-N	2	56671162	CCC(C)C(C(=O)NCC(=O)N(C)C(C(C)C)C(=O)N(C)C(CC1=CC=CC=C1)C(=O)NC(C)C(=O)C(C)(C)C(=O)NC(C)C(=O)NC(CC)C(C)C(=O)O)N(C)C(=O)CNC(=O)C(C(C)CC)O	398.4	C49H80N8O12	972.599	32424.7	95345.5	80305.7	51364.1	25169.1	16154.2	Organic acids and derivatives	Peptidomimetics	Hybrid peptides	Hybrid peptides
3-({2-[(4-{[2-(2-{2-[(2-{2-[(1,2-dihydroxy-3-methylpentylidene)amino]-N-methylacetamido}-1-hydroxy-3-methylpentylidene)amino]-N-methylacetamido}-N,3-dimethylbutanamido)-1-hydroxy-3-phenylpropylidene]amino}-1-hydroxy-2,2-dimethyl-3-oxopentylidene)amino]-1-hydroxypropylidene}amino)-2-methylpentanoic acid	C6202	RHNKFTFBLMRTMD-UHFFFAOYSA-N	2	56671162	CCC(C)C(C(=O)NCC(=O)N(C)C(C(C)C)C(=O)N(C)C(CC1=CC=CC=C1)C(=O)NC(C)C(=O)C(C)(C)C(=O)NC(C)C(=O)NC(CC)C(C)C(=O)O)N(C)C(=O)CNC(=O)C(C(C)CC)O	410.6	C49H80N8O12	972.593	17138.2	23068.1	21717.9	19468.1	10163.2	5776.49	Organic acids and derivatives	Peptidomimetics	Hybrid peptides	Hybrid peptides
Tetrahydrocorticosterone	C1636	RHQQHZQUAMFINJ-DSCSGEDNSA-N	7	9863245	C[C@]12CC[C@H](C[C@H]1CCC3[C@@H]2[C@H](C[C@]4([C@H]3CC[C@@H]4C(=O)CO)C)O)O	409.1	C21H34O4	350.245	10355.8	8154.95	7138.79	3354.57	1867.28	3856.64	Lipids and lipid-like molecules	Steroids and steroid derivatives	Hydroxysteroids	21-hydroxysteroids
Tetrahydrocorticosterone.1	C3754	RHQQHZQUAMFINJ-DSCSGEDNSA-N	7	9863245	C[C@]12CC[C@H](C[C@H]1CCC3[C@@H]2[C@H](C[C@]4([C@H]3CC[C@@H]4C(=O)CO)C)O)O	310.9	C21H34O4	350.246	21066.4	17769.5	13860	12717	17677.1	14278.8	Lipids and lipid-like molecules	Steroids and steroid derivatives	Hydroxysteroids	21-hydroxysteroids
Tetrahydrocorticosterone.2	C4260	RHQQHZQUAMFINJ-DSCSGEDNSA-N	7	9863245	C[C@]12CC[C@H](C[C@H]1CCC3[C@@H]2[C@H](C[C@]4([C@H]3CC[C@@H]4C(=O)CO)C)O)O	527.3	C21H34O4	350.247	55.1076	55.698	59.2662	47.8387	63.8355	96.7971	Lipids and lipid-like molecules	Steroids and steroid derivatives	Hydroxysteroids	21-hydroxysteroids
Tetrahydrocorticosterone.3	C4990	RHQQHZQUAMFINJ-DSCSGEDNSA-N	7	9863245	C[C@]12CC[C@H](C[C@H]1CCC3[C@@H]2[C@H](C[C@]4([C@H]3CC[C@@H]4C(=O)CO)C)O)O	332.8	C21H34O4	350.246	18942.4	34557.4	59585	20857.1	18834.8	39498.4	Lipids and lipid-like molecules	Steroids and steroid derivatives	Hydroxysteroids	21-hydroxysteroids
Tetrahydrocorticosterone.4	C5654	RHQQHZQUAMFINJ-DSCSGEDNSA-N	7	9863245	C[C@]12CC[C@H](C[C@H]1CCC3[C@@H]2[C@H](C[C@]4([C@H]3CC[C@@H]4C(=O)CO)C)O)O	460.6	C21H34O4	350.247	2754.33	6412.94	5948.1	3775.36	2322.34	2883.35	Lipids and lipid-like molecules	Steroids and steroid derivatives	Hydroxysteroids	21-hydroxysteroids
Tetrahydrocorticosterone.5	C8748	RHQQHZQUAMFINJ-DSCSGEDNSA-N	7	9863245	C[C@]12CC[C@H](C[C@H]1CCC3[C@@H]2[C@H](C[C@]4([C@H]3CC[C@@H]4C(=O)CO)C)O)O	298.8	C21H34O4	350.246	19097.2	4952.65	7547.28	2548.24	2702.94	5902.04	Lipids and lipid-like molecules	Steroids and steroid derivatives	Hydroxysteroids	21-hydroxysteroids
Tetrahydrocorticosterone.6	C8830	RHQQHZQUAMFINJ-DSCSGEDNSA-N	7	9863245	C[C@]12CC[C@H](C[C@H]1CCC3[C@@H]2[C@H](C[C@]4([C@H]3CC[C@@H]4C(=O)CO)C)O)O	320	C21H34O4	350.246	164434	121058	86930.8	57359.2	51851.6	125406	Lipids and lipid-like molecules	Steroids and steroid derivatives	Hydroxysteroids	21-hydroxysteroids
Polyoxypeptin B	C8221	RHUVNOTXWMQPPI-UHFFFAOYSA-N	1	162820829	CCC(C)CC1CCC(OC1(C)CC)(C(C)(C)C(=O)NC2C(OC(=O)C(N(C(=O)C3C(CCC3(C)O)C(=O)C4CC(CNN4C(=O)C(N(C(=O)C5CCCNN5C2=O)O)C)C)O)C(C)C)C(C)C)O	237.7	C49H83N7O13	977.609	1994.91	1795.09	1000.44	777.943	579.547	807.208	Organic acids and derivatives	Peptidomimetics	Depsipeptides	Cyclic depsipeptides
Harmalol	C1313	RHVPEFQDYMMNSY-UHFFFAOYSA-N	1	3565	CC1=NCCC2=C1NC3=C2C=CC(=C3)O	137.5	C12H12N2O	200.095	756.645	1159.21	6632.01	27471.9	19309.2	8853.72	Alkaloids and derivatives	Harmala alkaloids	0	Harmala alkaloids
TG(18:3(9Z,12Z,15Z)/16:0/18:3(9Z,12Z,15Z))	C4105	RHWAKRNYKAWEPQ-HTINPRBKSA-N	5	10724251	OCC1OC(OCC(O)C(O)C(O)C(C)C2CCC3(C)C2CCC4(C)C3CCC5C6(C)CCCC(C)(C)C6CCC54C)C(N)C(O)C1O	556.2	C55H94O6	850.704	164.833	403.094	293.864	212.423	132.611	156.304	Lipids and lipid-like molecules	Glycerolipids	Triradylcglycerols	Triacylglycerols
TG(18:3(9Z,12Z,15Z)/16:0/18:3(9Z,12Z,15Z)).1	C6216	RHWAKRNYKAWEPQ-HTINPRBKSA-N	5	10724251	O=C(OCC(OC(=O)C)CCC(C)C1CCC2(C)C1CCC3(C)C2CCC4C3(C=CC5C(C)(C)C(C)CCC54C)C)C	571.2	C55H94O6	850.702	2536.27	3574.11	3432.21	3359.89	2157.79	1631.1	Lipids and lipid-like molecules	Glycerolipids	Triradylcglycerols	Triacylglycerols
TG(18:3(9Z,12Z,15Z)/16:0/18:3(9Z,12Z,15Z)).2	C6252	RHWAKRNYKAWEPQ-HTINPRBKSA-N	5	10724251	OC1COC(C(O)CC(C)C2CCC3(C)C2CCC4(C)C3CCC5C6(C)CCCC(C)(C)C6CCC54C)C1O	562.5	C55H94O6	850.702	236.39	937.733	871.09	1246.33	1092.13	312.106	Lipids and lipid-like molecules	Glycerolipids	Triradylcglycerols	Triacylglycerols
TG(18:3(9Z,12Z,15Z)/16:0/18:3(9Z,12Z,15Z)).3	C6589	RHWAKRNYKAWEPQ-HTINPRBKSA-N	5	10724251	OC1COC(OC2CC3(C)C(CCC4C5(C)CCC(OC6OCC(O)C(O)C6O)C(C)(C)C5C(OC7OCC(O)C(O)C7O)CC43C)C8(C)CCC(C28)C(O)(C)C)C(O)C1O	517.9	C55H94O6	850.702	66165.4	83660.4	75336.9	41278.3	58001.9	64898.1	Lipids and lipid-like molecules	Glycerolipids	Triradylcglycerols	Triacylglycerols
TG(18:3(9Z,12Z,15Z)/16:0/18:3(9Z,12Z,15Z)).4	C6641	RHWAKRNYKAWEPQ-HTINPRBKSA-N	5	10724251	OCC(O)C(O)C(O)CCC(C)C1CCC2(C)C1CCC3(C)C2CCC4C3(C=CC5C(C)(C)CCCC54C)C	524.5	C55H94O6	850.703	616829	666409	677030	667920	510819	728774	Lipids and lipid-like molecules	Glycerolipids	Triradylcglycerols	Triacylglycerols
psi-Pelletierine	C6285	RHWSKVCZXBAWLZ-UHFFFAOYNA-N	1	11096	CN1C2CCCC1CC(=O)C2	490	C9H15NO	153.117	7.01156	5.27752	7.48919	8.01574	5.13541	9.36742	Organoheterocyclic compounds	Piperidines	Piperidinones	Piperidinones
CNP0443394	C8353	RICUKTALXLDEIQ-UHFFFAOYSA-N	1	162797527	CCCCCC1CC(C(C=C1)CCCCC2CCC(C3CC(CC3(CCC(C2C(=O)O)O)O)C4(CCCC4)C5=CC(=NC=C5)N)C6=CC(=C(N6)C7=C(C(=CC(=C7)O)O)CC8=CC=C(C=C8)C(C)C)CC)O	359.5	C61H85N3O7	971.646	242.875	379.29	500.651	571.021	641.714	703.557	Benzenoids	Benzene and substituted derivatives	Diphenylmethanes	Diphenylmethanes
7alpha-Methoxy-8-labdene-3beta,15-diol	C5672	RIGFHPGAZTYDKY-UXGVYPIENA-N	1		OCCC(C)CCC1=C(C)C(OC)CC2C1(C)CCC(O)C2(C)C	463.2	C21H38O3	338.282	19373.5	54244.1	32496.1	17149.7	7793.69	6313.68	Lipids and lipid-like molecules	Prenol lipids	Diterpenoids	Diterpenoids
Glucosylceramide (d18:1/25:0)	C4145	RIGGIBNQNREJCL-ZVFXBQQRSA-N	1	20057360	CCCCCCCCCCCCCCCCCCCCCCCCC(=O)N[C@@H](CO[C@H]1[C@@H]([C@H]([C@@H]([C@H](O1)CO)O)O)O)[C@@H](/C=C/CCCCCCCCCCCCC)O	488	C49H95NO8	825.706	448.901	619.267	728.536	996.048	786.536	2317.78	Lipids and lipid-like molecules	Sphingolipids	Glycosphingolipids	Glycosphingolipids
Artemetin	C0467	RIGYMJVFEJNCKD-UHFFFAOYSA-N	2	5320351	COC1=C(C=C(C=C1)C2=C(C(=O)C3=C(C(=C(C=C3O2)OC)OC)O)OC)OC	197	C20H20O8	388.116	10580.5	4915.17	1885.98	1470.07	1102.29	1460.31	Phenylpropanoids and polyketides	Flavonoids	O-methylated flavonoids	7-O-methylated flavonoids
Artemetin.1	C8100	RIGYMJVFEJNCKD-UHFFFAOYSA-N	2	5320351	COC1=C(C=C(C=C1)C2=C(C(=O)C3=C(C(=C(C=C3O2)OC)OC)O)OC)OC	231.7	C20H20O8	388.118	2243.95	1608.02	1410.12	1040.1	794.73	686.484	Phenylpropanoids and polyketides	Flavonoids	O-methylated flavonoids	7-O-methylated flavonoids
10,20-Dihydroxyeicosanoic acid	C5123	RIIQXYZWFWMFSB-UHFFFAOYNA-N	1	14259007	C(CCCCCO)CCCCC(CCCCCCCCC(=O)O)O	272	C20H40O4	344.292	26229.1	43753	66447.4	45164.4	11047.3	3835.47	Lipids and lipid-like molecules	Fatty Acyls	Fatty acids and conjugates	Long-chain fatty acids
Abscisic acid aldehyde	C3322	RIKWDZWVHUIUAM-LWSWVGHMNA-N	2	5282224	CC1=CC(=O)CC([C@]1(/C=C/C(=C\C=O)/C)O)(C)C	204	C15H20O3	248.141	1685.38	363.549	685.416	483.669	293.003	417.318	Lipids and lipid-like molecules	Prenol lipids	Sesquiterpenoids	Sesquiterpenoids
Abscisic acid aldehyde.1	C5134	RIKWDZWVHUIUAM-LWSWVGHMNA-N	2	5282224	CC1=CC(=O)CC([C@]1(/C=C/C(=C\C=O)/C)O)(C)C	300.1	C15H20O3	248.143	255.496	326.23	355.885	781.403	2688.53	293.444	Lipids and lipid-like molecules	Prenol lipids	Sesquiterpenoids	Sesquiterpenoids
1-(2,1,3-benzothiadiazol-4-ylsulfonyl)-N-[2-(3,4-dimethoxyphenyl)ethyl]-4-piperidinecarboxamide	C7213	RILWIHZZVLHXNW-UHFFFAOYSA-N	1	3242258	COC1=C(C=C(C=C1)CCNC(=O)C2CCN(CC2)S(=O)(=O)C3=CC=CC4=NSN=C43)OC	152.1	C22H26N4O5S2	490.133	1461.63	205.411	168.618	167.912	94.1001	166.253	Benzenoids	Benzene and substituted derivatives	Methoxybenzenes	Dimethoxybenzenes
20-ethyl-1,2,14,20,21,33-hexahydroxy-5,17,24,36,40-pentamethyl-18-propyl-4,19,23,41-tetraoxabicyclo[35.3.1]hentetraconta-8,10,27,29-tetraene-3,16,22,35-tetrone	C5795	RILXAQWJPFDBMP-UHFFFAOYSA-N	1	163029696	CCCC1C(C(=O)CC(CCC=CC=CCCC(OC(=O)C(C2(C(CCC(O2)C(C(=O)CC(CCC=CC=CCCC(OC(=O)C(C(O1)(CC)O)O)C)O)C)C)O)O)C)O)C	390	C47H76O14	864.514	4728.76	5252.26	5837.57	5056.11	1875.55	1957.59	Phenylpropanoids and polyketides	Macrolides and analogues	0	Macrolides and analogues
UNPD75462	C1625	RIMXVCHDYMWUNB-VMAZOFSCNA-N	1		O=C(N(C)C(COS(=O)(=O)O)C(O)C=CCCC=CCCCCCCCCC)CCCCCCCCCCCCCCCCC	428.8	C37H71NO6S	657.495	16263.4	2143.7	1732.12	1723.48	1799.82	2815.08	Lipids and lipid-like molecules	Fatty Acyls	Fatty amides	N-acyl amines
ethyl 3-[2''',5''',10''',12''',41'''-pentahydroxy-4'''-(hydroxymethyl)-16'''-methyltrispiro[bis(cyclopentane)-1,1':3',1''-cyclohexane-3'',39'''-[23,26,33,40]tetraoxa-[37,38]dithia-[20]azoctacyclo[17.14.6.1?,??.1?,??.0?,?.0??,??.0??,??.0??,??]hentetracontane]-6''',24''',27''',29''',31''',34'''-hexaen-31'''-yl]propanoate	C2535	RIOJKCOEIKVSEC-UHFFFAOYSA-N	1	162841689	CCOC(=O)CCC1=C2C(=C3C(=C1)C=CO3)OCCNC4CCC(CCCC(C56C(C=CC(O2)(O5)C7(C8C(CC6(C7O)O)C=CC(C8CO)O)O)SSC49CCCC1(C9)CCC2(C1)CCCC2)O)C	234.6	C54H75NO12S2	993.474	3110.21	4928.9	7561.68	8497.03	8382	6322.62	Organoheterocyclic compounds	Benzofurans	0	Benzofurans
Benomyl	C0824	RIOXQFHNBCKOKP-UHFFFAOYSA-N	1	28780	CCCCNC(=O)N1C2=CC=CC=C2N=C1NC(=O)OC	116.5	C14H18N4O3	290.138	20997.2	20862.6	30641.7	177684	235831	125390	Organoheterocyclic compounds	Benzimidazoles	2-benzimidazolylcarbamic acid esters	2-benzimidazolylcarbamic acid esters
UNPD189823	C6041	RITJSQZCPIMGKI-LKPGABCWNA-N	1		O=C(OCC=C(C)CCC1C(O)(C)CCC2C(C)(C)CCCC12C)CC(=O)OCC=C(C)CCC3C(O)(C)CCC4C(C)(C)CCCC34C	426.2	C43H72O6	684.535	31867.2	36958.9	42529.9	30243.7	26195.6	19218.2	Lipids and lipid-like molecules	Prenol lipids	Diterpenoids	Diterpenoids
gamma-Glutamylcysteine	C7012	RITKHVBHSGLULN-LXDRQGDMNA-N	1	123938	C(CC(=O)N[C@@H](CS)C(=O)O)[C@@H](C(=O)O)N	152.1	C8H14N2O5S	250.062	1841.47	2444.37	1851.79	507.325	1076.72	1158.51	Organic acids and derivatives	Carboxylic acids and derivatives	Amino acids, peptides, and analogues	Peptides	Dipeptides
Stenophylline B 3-O-beta-D-glucopyranoside	C1561	RJBTVSPVEZZAHJ-UHFFFAOYNA-N	1		OCC1OC(OC2CC3=CCC4C(CCC5(C)C4CCC5C(O)(C)C6NCC(C)CC6)C3(C)CC2)C(O)C(O)C1O	452.5	C33H55NO7	577.401	1868.13	1028.34	567.218	920.572	1801.2	4854.36	Lipids and lipid-like molecules	Steroids and steroid derivatives	Steroidal glycosides	Steroidal glycosides
CNP0443445	C2798	RJHACRNUPWKIQH-UHFFFAOYSA-N	1	163162166	CCCCCCCCCCCCCCC=CC(C(=O)NC(CO)C(C=CCCC=C(C)CCCCCCCCC)O)O	452.9	C37H69NO4	591.519	5976.98	5976.88	5397.43	3900.53	3765.89	7532.23	Lipids and lipid-like molecules	Sphingolipids	Ceramides	Ceramides
UNPD140888	C4756	RJHAVPXRQFPYCO-XBMAZEBWSA-N	1		O=C1OC=C(C=2OC(=CC=C3OC4=C(C=C3)C(=O)OC=C4C=5C=CC(O)=CC5[N+](=O)[O-])C=CC12)C=6C=CC(O)=CC6[N+](=O)[O-]	216.7	C30H16N2O12	596.072	374.203	296.809	318.574	1319.07	1497.51	426.582	Benzenoids	Phenols	Nitrophenols	Nitrophenols
2,3-Dinor-TXB2	C3679	RJHNVFKNIJQTQF-LMIBIYGPSA-N	1	5283138	CCCCC[C@@H](/C=C/[C@@H]1[C@H]([C@H](CC(O1)O)O)C/C=C\CC(=O)O)O	249.1	C18H30O6	342.204	10617.3	3478.72	2084.19	1180.51	1811.08	5169.47	Lipids and lipid-like molecules	Fatty Acyls	Eicosanoids	Thromboxanes
7beta-Hydroxycatuabine D	C0024	RJIOYVYRNVCWLC-RHPQMTLYNA-N	1	101242736	O=C(NC=1C=CC(OC)=C(C1)C=2N=C3C(=C(O)OC(C)(C)C)C(=NC)C(=NC4=CC=C(C=C4C)N(CC)CCCC)N3N2)C(CC)CCCC	194.5	C19H23N3O5	373.164	6899.7	6055.81	22246.3	236129	203252	365942	Alkaloids and derivatives	Tropane alkaloids	0	Tropane alkaloids
UNPD218852	C6569	RJIVRSFFTZPVDC-XUVCXKFQSA-N	1		O=C(OCC(OCCCCCCCCC=CCC=CCCCCC)COC1OC(CO)C(O)C(O)C1O)CCCCCCCCCCC=CCCCCCCCC	514	C48H88O9	808.639	2944.38	2797.67	3299.82	2470.88	1779.41	4731.63	Lipids and lipid-like molecules	Glycerolipids	Glycosylglycerols	Glycosyldiradylglycerols	Glycosylalkylacylglycerols
UNPD126973	C7702	RJLFULPOWUCPCI-KEITYOMCNA-N	1		O=C(OC1C(OC(=O)C)CC(=C)C(OC(=O)C)C2C(OC(=O)C=3C=CC=CC3)C(O)(C)CC2(O)C(=O)C(C=CC1(C)C)C)C=4C=NC=CC4	185.6	C37H43NO11	677.28	156.206	146.108	521.524	1255.86	531.494	866.246	Lipids and lipid-like molecules	Prenol lipids	Diterpenoids	Jatrophane and cyclojatrophane diterpenoids
CNP0443454	C7287	RJLXEVMSZRQSPQ-UHFFFAOYSA-N	1	163113054	CC1COC(C(C1OC)OC(=O)CNC(=O)C)C(=CC=CC(C(C)O)O)C	114.8	C19H31NO7	385.209	475.453	872.279	876.28	9023.36	5864.01	4889.49	Organic acids and derivatives	Carboxylic acids and derivatives	Amino acids, peptides, and analogues	Amino acids and derivatives	Alpha amino acids and derivatives	N-acyl-alpha amino acids and derivatives
""(3R,4S,5S,6R,7R,9R,11R,12R,13S,14R)-6-[(2S,3R,4S,6R)-4-(dimethylamino)-3-hydroxy-6-methyloxan-2-yl]oxy-14-ethyl-4,7,12,13-tetrahydroxy-3,5,7,9,11,13-hexamethyl-oxacyclotetradecane-2,10-dione""	C5152	RJPUHGGFHBYABG-XDOKTTMUSA-N	1	101637092	CC[C@@H]1[C@@]([C@@H]([C@H](C(=O)[C@@H](C[C@@]([C@@H]([C@H]([C@@H]([C@H](C(=O)O1)C)O)C)O[C@H]2[C@@H]([C@H](C[C@H](O2)C)N(C)C)O)(C)O)C)C)O)(C)O	290.6	C29H53NO10	575.361	397.05	48.1828	829.228	100.253	124.23	56594.1	Organic oxygen compounds	Organooxygen compounds	Carbohydrates and carbohydrate conjugates	Aminosaccharides	Aminoglycosides
Aucubin	C7216	RJWJHRPNHPHBRN-UHFFFAOYNA-N	1	91458	O=C(OC(COC=CCCCCCCCCCCCCCCCC)COP(=O)(O)OCC(N)C(=O)O)CCCCCCCCCCCC	151.2	C15H22O9	346.125	38273.9	26363.8	28900.2	27980.6	17942.5	13467.6	Lipids and lipid-like molecules	Prenol lipids	Terpene glycosides	Iridoid O-glycosides
UNPD93550	C2261	RJWTVBBBNQVTGL-ZGMSGIFNNA-N	1		O=C(OC1C(=CC(C)C(O)C(O)CC(C)C(OC)C2=CC(=O)C=C(NC(=O)C(=CC=CC1OC)C)C2=O)C)N	164.6	C28H38N2O9	546.255	465.775	377.132	546.502	1342.73	2880.08	4169.72	Phenylpropanoids and polyketides	Macrolactams	0	Macrolactams
UNPD229198	C5222	RJWUBAHZAKZEMT-UHFFFAOYSA-N	1	155818993	C1=C(C=C(C(=C1NC2=C(C(=CC(=C2)C(=O)O)O)O)O)O)C(=O)O	72.1	C14H11NO8	321.048	1939.71	2456	3238.28	7405.01	4408.56	4054.13	Benzenoids	Benzene and substituted derivatives	Benzoic acids and derivatives	Hydroxybenzoic acid derivatives
CNP0443483	C7835	RKBWZTMVADCWIS-UHFFFAOYSA-N	1	163162260	CCC1=C2CC3CCC4(C3)C5C6C#CC(CC7=CC(=CC=C7)C8=C(N5CCN6)NC(=C8)C(CC(=C2)C=C1)C)C9=C(C(=C(C1=C9OC(=CC1=O)C1=CC=C(C=C1)O)OCCC(C=CC1=CC=CC=C1)O)OC)OCC(CC1=C(C=C4C=C1)N=C(N)N)CO	219.4	C73H76N6O8	1164.57	1605.35	1339.16	2855.37	7461.37	3982.12	2787.13	Phenylpropanoids and polyketides	Flavonoids	O-methylated flavonoids	6-O-methylated flavonoids
3-Oxodocosanoyl-CoA	C4883	RKCOGGUHKPTOQJ-RLASDIJXNA-N	1	25229584	CCCCCCCCCCCCCCCCCCCC(=O)CC(=O)SCCNC(=O)CCNC(=O)[C@@H](C(C)(C)COP(=O)(O)OP(=O)(O)OC[C@@H]1[C@H]([C@H]([C@@H](O1)N2C=NC3=C(N=CN=C32)N)O)OP(=O)(O)O)O	235.2	C43H76N7O18P3S	1103.43	3738.08	2845.84	3524.09	3615.47	2725.93	3117.4	Lipids and lipid-like molecules	Fatty Acyls	Fatty acyl thioesters	Acyl CoAs	3-oxo-acyl CoAs	Very-long-chain 3-oxoacyl CoAs
6-{[4-(thiophen-2-yl)pyrimidin-2-yl]amino}-hexahydrofuro[3,2-b]furan-3-yl N-cyclohexylcarbamate	C5291	RKLADSVWRMVXJK-UHFFFAOYSA-N	1	73139822	C1CCC(CC1)NC(=O)OC2COC3C2OCC3NC4=NC=CC(=N4)C5=CC=CS5	49.6	C21H26N4O4S	430.167	411.667	530.567	655.711	389.376	954.657	804.941	Organoheterocyclic compounds	Furofurans	0	Furofurans
CNP0443492	C3757	RKLOQNYOPIWXFS-UHFFFAOYSA-N	1	71676973	CC(C1=NC(=CC=C1)C(C)O)NCCCN(CCCN)CCN(C)C	306.3	C19H37N5O	351.299	544.647	208.631	176.215	169.225	402.599	1103.48	Organic nitrogen compounds	Organonitrogen compounds	Amines	Aralkylamines
Lisinopril	C2327	RLAWWYSOJDYHDC-BZSNNMDCSA-N	1	5362119	C1C[C@H](N(C1)C(=O)[C@H](CCCCN)N[C@@H](CCC2=CC=CC=C2)C(=O)O)C(=O)O	129.1	C21H31N3O5	405.223	213.145	253.899	465.478	1324.78	1969.98	4237.3	Organic acids and derivatives	Carboxylic acids and derivatives	Amino acids, peptides, and analogues	Peptides	Dipeptides
Ginsenoside Rd	C1884	RLDVZILFNVRJTL-UHFFFAOYNA-N	1	11679800	O=C1C=CC=C2N1CC3CN(CC2C3)CC4CCC(=O)N5CC6CC(CN7CCCCC76)C54O	221.7	C48H82O18	946.562	719.251	443.777	598.717	2280.45	2658.29	1327.91	Lipids and lipid-like molecules	Prenol lipids	Triterpenoids	Triterpenoids
N(2')-acetylgentamycin C1a	C8256	RLGSXXMFPPOROB-JOYMZIHVSA-N	1	16069998	CC(=O)N[C@@H]1CC[C@H](O[C@@H]1O[C@@H]2[C@H](C[C@H]([C@@H]([C@H]2O)O[C@@H]3[C@@H]([C@H]([C@@](CO3)(C)O)NC)O)N)N)CN	374.2	C21H41N5O8	491.294	160.4	215.555	300.788	394.056	516.244	400.346	Organic oxygen compounds	Organooxygen compounds	Carbohydrates and carbohydrate conjugates	Aminosaccharides	Aminoglycosides	Aminocyclitol glycosides
UNPD108261	C2696	RLIDANZRUPSFBE-BMPQEXJJNA-N	2		O=C(OC)CC(C)CCC1(C)C(C)CCC2(C)C1CC(O)C(O)C2(O)C	319.6	C21H38O5	370.272	115286	317904	231727	181865	125494	58776.1	Lipids and lipid-like molecules	Prenol lipids	Diterpenoids	Colensane and clerodane diterpenoids
UNPD108261.1	C2963	RLIDANZRUPSFBE-BMPQEXJJNA-N	2		O=C(OC)CC(C)CCC1(C)C(C)CCC2(C)C1CC(O)C(O)C2(O)C	407.7	C21H38O5	370.272	5788.1	11392.4	10389.9	6731.81	4895.69	3581.12	Lipids and lipid-like molecules	Prenol lipids	Diterpenoids	Colensane and clerodane diterpenoids
(3b,16a,20R)-3,16,20,22,25-Pentahydroxy-5-cucurbiten-11-one 3-[glucosyl-(1->6)-glucoside]	C4656	RLSXWJUYUFUJLU-UHFFFAOYNA-N	2	131751716	O=C(OC1CCC(NC1C)CCCCCCCCCCC(O)CO)C	189.5	C42H70O16	830.462	476.306	460.205	1562.89	4457.25	2140.24	1728.96	Lipids and lipid-like molecules	Steroids and steroid derivatives	Steroidal glycosides	Steroidal saponins	Cucurbitacin glycosides
(3b,16a,20R)-3,16,20,22,25-Pentahydroxy-5-cucurbiten-11-one 3-[glucosyl-(1->6)-glucoside].1	C5781	RLSXWJUYUFUJLU-UHFFFAOYNA-N	2	131751716	O=C(OC1CCC(NC1C)CCCCCCCCCCC(O)CO)C	382.8	C42H70O16	830.473	1077.43	3146.85	2615.61	2810.82	2537.6	1268.83	Lipids and lipid-like molecules	Steroids and steroid derivatives	Steroidal glycosides	Steroidal saponins	Cucurbitacin glycosides
3-{2,17-dihydroxy-17-[5'-(1-hydroxytricosyl)-[2,2'-bioxolan]-5-yl]heptadecyl}-5-methyl-2,5-dihydrofuran-2-one	C3460	RMALRDYWAKVDEX-UHFFFAOYSA-N	1	163101989	CCCCCCCCCCCCCCCCCCCCCCC(C1CCC(O1)C2CCC(O2)C(CCCCCCCCCCCCCCC(CC3=CC(OC3=O)C)O)O)O	221.9	C53H98O7	846.724	436.095	472.99	3404.44	3200.63	1892.77	678.775	Lipids and lipid-like molecules	Fatty Acyls	Fatty alcohols	Annonaceous acetogenins
Goniodenin	C2964	RMBBAMZXSGKPBA-DXXRAYRGNA-N	5	101926326	CCCCCCCCCCCC/C=C/CC[C@@H]([C@@H]1CC[C@H](O1)[C@@H]2CC[C@H](O2)CCCCC[C@H](CC3=C[C@@H](OC3=O)C)O)O	408	C37H64O6	604.471	25994.4	37286.3	48084.8	19695.1	8071.03	9864.15	Lipids and lipid-like molecules	Fatty Acyls	Fatty alcohols	Annonaceous acetogenins
Goniodenin.1	C3930	RMBBAMZXSGKPBA-DXXRAYRGNA-N	5	101926326	CCCCCCCCCCCC/C=C/CC[C@@H]([C@@H]1CC[C@H](O1)[C@@H]2CC[C@H](O2)CCCCC[C@H](CC3=C[C@@H](OC3=O)C)O)O	385.8	C37H64O6	604.471	7858.38	9269.66	8301.93	3871.27	1434.84	2399.78	Lipids and lipid-like molecules	Fatty Acyls	Fatty alcohols	Annonaceous acetogenins
Goniodenin.2	C5516	RMBBAMZXSGKPBA-DXXRAYRGNA-N	5	101926326	CCCCCCCCCCCC/C=C/CC[C@@H]([C@@H]1CC[C@H](O1)[C@@H]2CC[C@H](O2)CCCCC[C@H](CC3=C[C@@H](OC3=O)C)O)O	437.4	C37H64O6	604.468	6868.55	9851.3	14489.3	9645.39	5956.79	7128.97	Lipids and lipid-like molecules	Fatty Acyls	Fatty alcohols	Annonaceous acetogenins
Goniodenin.3	C6478	RMBBAMZXSGKPBA-DXXRAYRGNA-N	5	101926326	CCCCCCCCCCCC/C=C/CC[C@@H]([C@@H]1CC[C@H](O1)[C@@H]2CC[C@H](O2)CCCCC[C@H](CC3=C[C@@H](OC3=O)C)O)O	507.2	C37H64O6	604.468	289.317	369.585	330.15	383.412	330.358	369.804	Lipids and lipid-like molecules	Fatty Acyls	Fatty alcohols	Annonaceous acetogenins
Goniodenin.4	C6550	RMBBAMZXSGKPBA-DXXRAYRGNA-N	5	101926326	CCCCCCCCCCCC/C=C/CC[C@@H]([C@@H]1CC[C@H](O1)[C@@H]2CC[C@H](O2)CCCCC[C@H](CC3=C[C@@H](OC3=O)C)O)O	522.1	C37H64O6	604.47	908.801	2560.8	800.988	544.884	1759.11	1514.84	Lipids and lipid-like molecules	Fatty Acyls	Fatty alcohols	Annonaceous acetogenins
Secoisotetrandrine	C2254	RMEYIAJCROYLDU-UHFFFAOYNA-N	1	85174872	CN1CCC2=CC(=C(C(=C2C1CC3=CC(=C(C=C3)OC)OC4=CC=C(C=C4)C=O)OC5=C(C=C6CCN(C(=O)C6=C5)C)OC)OC)OC	166.2	C38H40N2O8	652.278	780.269	1081.99	1171.05	1620.9	1834.98	5070.73	Organoheterocyclic compounds	Isoquinolines and derivatives	Benzylisoquinolines	Benzylisoquinolines
Ganodosterone	C3974	RMKUNHROPPZENV-BQYQJAHWNA-N	2	11177299	C[C@H](/C=C/[C@H](C)C(C)C)[C@H]1CC[C@@H]2[C@@]1(CC[C@H]3C2=CC(=O)C4=CC(=O)CC[C@]34C)C	404.3	C28H40O2	408.303	5507.95	6820.87	6524.01	7500.88	6584.18	5931.34	Lipids and lipid-like molecules	Steroids and steroid derivatives	Ergostane steroids	Ergosterols and derivatives
Ganodosterone.1	C5507	RMKUNHROPPZENV-BQYQJAHWNA-N	2	11177299	C[C@H](/C=C/[C@H](C)C(C)C)[C@H]1CC[C@@H]2[C@@]1(CC[C@H]3C2=CC(=O)C4=CC(=O)CC[C@]34C)C	436.5	C28H40O2	408.302	418.977	561.69	437.313	569.225	825.996	1977.04	Lipids and lipid-like molecules	Steroids and steroid derivatives	Ergostane steroids	Ergosterols and derivatives
Glycinoeclepin B	C7460	RMMQUGYNWLQNHP-HDEJWDSVNA-N	1	101835001	C[C@H](C[C@@H](/C=C(\C)/C(=O)O)O)[C@]1(CC=C2[C@@]1([C@@H](CC(=C2C(=O)O)C[C@]34CCC(O3)C(C4=O)(C)C)OC(=O)C)C)C	207	C31H42O9	558.282	472.01	314.75	3402.85	3333.21	1606.01	1068.35	Lipids and lipid-like molecules	Prenol lipids	Sesquiterpenoids	Sesquiterpenoids
Sycophantine	C1386	RMXBEFPNQXHZDG-KCVQKOHDNA-N	3	101695784	O=C(NC(CO)CC(O)C(O)CCCC=CCCCCCCCCC)C(O)CCCCCCCCCCCCCCCCCCCCCCC	202.1	C50H81NO19	999.542	812.269	692.475	3815.86	4536.12	2108.74	2596.38	Lipids and lipid-like molecules	Steroids and steroid derivatives	Steroidal glycosides	Steroidal saponins
Sycophantine.1	C4971	RMXBEFPNQXHZDG-KCVQKOHDNA-N	3	101695784	O=C(O)CC1(O)CNC2(C)CCNC(CC#CC(CCCCC3NC(C)C(O)CC3N4C=NC=C4)CCCC1)C2	358.7	C50H81NO19	999.544	6957.41	12011.7	23611.5	6754.29	7766.37	10742.4	Lipids and lipid-like molecules	Steroids and steroid derivatives	Steroidal glycosides	Steroidal saponins
Sycophantine.2	C8409	RMXBEFPNQXHZDG-KCVQKOHDNA-N	3	101695784	O=C(NC(CO)C(O)C(O)CCCC=CCCCCCCCCCCCCCCC)C(O)CCCCCCCCCCCCCC	333.7	C50H81NO19	999.535	921.877	1968.61	1381.73	1514.05	1971.76	539.451	Lipids and lipid-like molecules	Steroids and steroid derivatives	Steroidal glycosides	Steroidal saponins
Ganefromycin ??????	C7244	RNCHOJALTYLGCU-JWUJFNNNSA-N	1	139587905	C/C=C\C=C\C1C(C(CC(O1)([C@H](C)C(=O)NC/C=C/C=C(\C)/C(C(C)C2CC(C(O2)/C=C/C=C/C=C\C(=O)O)O)OC)O)O)(C)C	126.8	C36H53NO9	643.373	147.076	161.085	396.465	238.104	307.582	208.858	Organic oxygen compounds	Organooxygen compounds	Carbohydrates and carbohydrate conjugates	Glycosyl compounds	C-glycosyl compounds
ent-6R,16bOH,17-Trihydroxy-7-oxo-6,7-seco-19,6-kauranolide 6-O-glucoside	C7657	RNCYPVVUMUQCQI-UHFFFAOYNA-N	1	14780961	O=C(OCC12C=NC3C4(O)C(OC)C1C3(C(OC)CC2)C5CC6C(OC)CC4(O)C5C6OC)C=7C=CC=CC7N	193.3	C26H40O11	528.255	995.373	852.026	2063.01	2147.45	2369.64	2533.47	Lipids and lipid-like molecules	Prenol lipids	Terpene glycosides	Diterpene glycosides
UNPD170685	C1852	RNDGWJPDOHOGCX-LGWFVXIRNA-N	1		O=C1OC2C=C1CCC(C(=C)C)C(OC3C=4OC(=CC4C)C(C(=C)C)C5OC(=O)C(=C5)CCC3C(=C)C)C=6OC(=CC6C)C2C(=C)C	190.6	C22H40O7	416.274	4796.5	980.304	1040.89	831.72	747.475	1061.65	Organic acids and derivatives	Carboxylic acids and derivatives	Tricarboxylic acids and derivatives	Tricarboxylic acids and derivatives
O-b-D-glucopyranosyl-(1->3)-O-2-(acetylamino)-2-deoxy-b-D-glucopyranosyl-(1->3)-O-[6-deoxy-a-L-galactopyranosyl-(1->4)]-O-b-D-galactopyranosyl-(1->4)-O-[6-deoxy-a-L-galactopyranosyl-(1->3)]-D-Glucose	C7934	RNJJNIREQYKQIV-QDGYNRPDSA-N	1	22833585	C[C@H]1[C@H]([C@H]([C@@H]([C@@H](O1)O[C@H]([C@H](C=O)O)[C@@H]([C@@H](CO)O)O[C@@H]2C[C@@H]([C@@H]([C@@H]([C@H]2O)O[C@H]3[C@@H]([C@H]([C@@H]([C@H](O3)CO)O)O[C@H]4[C@@H]([C@H]([C@@H]([C@H](O4)CO)O)O)O)NC(=O)C)OC5[C@H]([C@@H]([C@@H]([C@@H](O5)C)O)O)O)CO)O)O)O	227.5	C39H67NO28	997.379	847.284	1408.49	1971.55	2987.27	2274.35	2524.71	Organic oxygen compounds	Organooxygen compounds	Carbohydrates and carbohydrate conjugates	Aminosaccharides	N-acyl-alpha-hexosamines
2-[(3S,6aS,8S,10aS)-3-hydroxy-1,2,3,4,6,6a,8,9,10,10a-decahydropyrano[2,3-c][1,5]oxazocin-8-yl]-N-(2-pyridin-4-ylethyl)acetamide	C3177	RNNHPDFMCSWFHC-JZMZTWCUNA-N	2	54657817	C1C[C@H]2[C@@H](COC[C@H](CN2)O)O[C@@H]1CC(=O)NCCC3=CC=NC=C3	131.6	C18H27N3O4	349.2	89390.5	1.76201e+06	90045.6	26562.2	37258.6	56095.9	Organoheterocyclic compounds	Pyridines and derivatives	0	Pyridines and derivatives
2-[(3S,6aS,8S,10aS)-3-hydroxy-1,2,3,4,6,6a,8,9,10,10a-decahydropyrano[2,3-c][1,5]oxazocin-8-yl]-N-(2-pyridin-4-ylethyl)acetamide.1	C3327	RNNHPDFMCSWFHC-JZMZTWCUNA-N	2	54657817	C1C[C@H]2[C@@H](COC[C@H](CN2)O)O[C@@H]1CC(=O)NCCC3=CC=NC=C3	198.8	C18H27N3O4	349.2	415.695	710.479	3034.63	5892.63	5618.56	4550.21	Organoheterocyclic compounds	Pyridines and derivatives	0	Pyridines and derivatives
CNP0443615	C1545	RNRCIVAGVQWCIH-UHFFFAOYSA-N	1		O=C(OC)C1C(=O)C(C(=N)C)=C(O)CC1(C)C	48.1	C12H17NO4	239.119	2897.12	1659.97	2079.83	1618.95	2474.69	12735.7	Organic oxygen compounds	Organooxygen compounds	Carbonyl compounds	Ketones	Cyclic ketones	Cyclohexenones
UNPD164843	C0238	RNRMDYABXOHXNO-NNUGWKFXNA-N	1		O=C(OC1C(O)C(O)C(OC1OC2(OC(CO)C(O)C2O)CO)CO)C(N)CC3=CNC=4C=CC=CC43	135.8	C23H32N2O12	528.194	571.675	536.024	745.025	1698.72	2728.95	18435.3	Organic acids and derivatives	Carboxylic acids and derivatives	Amino acids, peptides, and analogues	Amino acids and derivatives	Alpha amino acids and derivatives	Alpha amino acid esters	Alpha-amino acyl ester of carbohydrates
CDP-DG(18:0/22:6(4Z,7Z,10Z,13Z,16Z,19Z))	C1814	RNRRBCONAMXMKQ-FUYMUNIHSA-N	1	53477929	CCCCCCCCCCCCCCCCCC(=O)OC[C@H](COP(=O)(O)OP(=O)(O)OC[C@@H]1[C@@H](C([C@@H](O1)N2C=CC(=NC2=O)N)O)O)OC(=O)CC/C=C\C/C=C\C/C=C\C/C=C\C/C=C\C/C=C\CC	199.4	C52H85N3O15P2	1053.54	736.446	863.617	2320.37	3559.8	2240.44	2693.86	Lipids and lipid-like molecules	Glycerophospholipids	CDP-glycerols	CDP-diacylglycerols
N-[(2-ethoxyphenyl)methyl]-3-[(2-oxo-3H-1,3-benzoxazol-6-yl)sulfonylamino]propanamide	C7242	RNYQKAKPXGJWAW-UHFFFAOYSA-N	1	24793730	CCOC1=CC=CC=C1CNC(=O)CCNS(=O)(=O)C2=CC3=C(C=C2)NC(=O)O3	126.6	C19H21N3O6S	419.118	4137.45	6399.58	6995.05	4420.68	6205.96	2213.46	Organic acids and derivatives	Carboxylic acids and derivatives	Amino acids, peptides, and analogues	Amino acids and derivatives	Beta amino acids and derivatives
4alpha-Carboxy-5alpha-cholesta-8-en-3beta-ol	C5400	RODBXVVNKJCWQR-KLZNZPMLSA-N	1	25200718	CC(C)CCCC(C)C1CCC2[C@@]1(CCC3=C2CCC4[C@@]3(CC[C@@H]([C@H]4C(=O)O)O)C)C	450.2	C28H46O3	430.344	390.876	446.503	429.861	364.865	482.672	395.583	Lipids and lipid-like molecules	Steroids and steroid derivatives	Cholestane steroids	Cholesterols and derivatives
Conicasterol B	C8854	ROFASVKEULJYHH-UOSZNDIZNA-N	1	52931374	C[C@H](CC[C@@H](C)C(C)C)[C@H]1CC=C2[C@@]1(CC=C3C2=CC[C@@H]4[C@@]3(CC[C@@H](C4=C)O)C)C	317.7	C29H44O	408.337	426.748	361.527	325.954	938.26	795.308	999.533	Lipids and lipid-like molecules	Steroids and steroid derivatives	Ergostane steroids	Ergosterols and derivatives
Dihydrojasmone; LC-ESI-QTOF; MS2; [M+H]+; CE	C8338	ROKSAUSPJGWCSM-UHFFFAOYNA-N	1	62378	CCCCCC1=C(CCC1=O)C	355.5	C11H18O	166.137	111.346	105.287	88.0036	170.943	64.7323	106.177	Lipids and lipid-like molecules	Prenol lipids	Monoterpenoids	Bicyclic monoterpenoids
(R)-tacrine(10)-hupyridone	C8676	ROTFGKJJMRTWBD-HHHXNRCGSA-N	1	5326966	C1CCC2=NC3=CC=CC=C3C(=C2C1)NCCCCCCCCCCN[C@@H]4CCCC5=C4C=CC(=O)N5	262.9	C32H44N4O	500.347	77.1234	71.2607	67.7503	153.176	638.279	3400.91	Organoheterocyclic compounds	Quinolines and derivatives	Benzoquinolines	Acridines
4,5-dihydroxy-3,4-bis(hydroxymethyl)-4a,8,8-trimethyl-1,4,4a,5,6,7,8,8a-octahydronaphthalen-1-yl octanoate	C4918	ROWCOMZNXJCEGO-UHFFFAOYSA-N	1	45359481	CCCCCCCC(=O)OC1C=C(C(C2(C1C(CCC2O)(C)C)C)(CO)O)CO	233.8	C23H40O6	412.283	13064	3399.81	2495.16	1142.64	1967.96	7460.69	Lipids and lipid-like molecules	Fatty Acyls	Fatty acid esters	Fatty acid esters
1-[(2S,3S)-2-[[1,3-benzodioxol-5-ylmethyl(methyl)amino]methyl]-5-[(2S)-1-hydroxypropan-2-yl]-3-methyl-6-oxo-3,4-dihydro-2H-1,5-benzoxazocin-10-yl]-3-(3,5-dimethyl-4-isoxazolyl)urea	C1029	ROWKUSIEMFYXMA-KFGLQERONA-N	1	44493445	C[C@H]1CN(C(=O)C2=C(C(=CC=C2)NC(=O)NC3=C(ON=C3C)C)O[C@@H]1CN(C)CC4=CC5=C(C=C4)OCO5)[C@@H](C)CO	148.2	C30H37N5O7	579.267	333.308	261.803	1043.29	4059.76	1873.22	1802.27	Organoheterocyclic compounds	Benzodioxoles	0	Benzodioxoles
UNPD97333	C2069	ROZBFXSBRDBBPF-XLIWOUFQNA-N	1		OC1CC(C)CN2C3CC4C5CC=C6C=CCCC6(C)C5CCC4(C)C3C(C)C21	448.4	C27H41NO	395.319	191.007	372.281	253.802	244.287	346.17	268.001	Lipids and lipid-like molecules	Steroids and steroid derivatives	Hydroxysteroids	Hydroxysteroids
2-(1,10-dihydroxy-2-{3-hydroxy-13-[(4-methoxybutan-2-yl)amino]-12-methyl-8-methylidene-1-phenyltrideca-4,6,11-trien-4-yl}-6-(3-hydroxypropyl)-10-[2-(methylamino)ethyl]spiro[4.5]decan-7-ylidene)propanal	C5337	RPAPKNHASJOCJU-UHFFFAOYSA-N	1	162976734	CC(CCOC)NCC(=CCCC(=C)C=CC=C(C1CCC2(C1O)C(C(=C(C)C=O)CCC2(CCNC)O)CCCO)C(CCC3=CC=CC=C3)O)C	448.6	C45H70N2O6	734.533	64670.5	48162.7	48208.3	41390.3	41260.4	42405.7	Lipids and lipid-like molecules	Prenol lipids	Sesterterpenoids	Sesterterpenoids
IC 1202C;IC 202C	C1481	RPHCJSPQKSVBSH-UHFFFAOYSA-N	2	85075677	C(CCN)CCN(C(=O)CCC(=O)NCCCCCN(C(=O)CCC(=O)NCCCCC=NO)O)O	351.6	C23H44N6O7	516.329	447237	867951	883947	620794	613220	389106	Organic acids and derivatives	Carboxylic acids and derivatives	Carboxylic acid derivatives	Carboxylic acid amides	Primary carboxylic acid amides	Hydroxamic acids
IC 1202C;IC 202C.1	C2587	RPHCJSPQKSVBSH-UHFFFAOYSA-N	2	85075677	C(CCN)CCN(C(=O)CCC(=O)NCCCCCN(C(=O)CCC(=O)NCCCCC=NO)O)O	355.8	C23H44N6O7	516.329	1.271e+06	1.60087e+06	1.67659e+06	1.29058e+06	695934	1.17474e+06	Organic acids and derivatives	Carboxylic acids and derivatives	Carboxylic acid derivatives	Carboxylic acid amides	Primary carboxylic acid amides	Hydroxamic acids
PE(16:0/18:0)	C2071	RPJZYOHZALDGKI-DIPNUNPCSA-N	3	5326793	CCCCCCCCCCCCCCCCCC(=O)O[C@H](COC(=O)CCCCCCCCCCCCCCC)COP(=O)(O)OCCN	455.4	C39H78NO8P	719.548	137269	161134	143495	184395	227062	303811	Lipids and lipid-like molecules	Glycerophospholipids	Glycerophosphoethanolamines	Phosphatidylethanolamines
PE(16:0/18:0).1	C2092	RPJZYOHZALDGKI-DIPNUNPCSA-N	3	5326793	CCCCCCCCCCCCCCCCCC(=O)O[C@H](COC(=O)CCCCCCCCCCCCCCC)COP(=O)(O)OCCN	470.9	C39H78NO8P	719.548	643582	509997	341882	214008	199614	161497	Lipids and lipid-like molecules	Glycerophospholipids	Glycerophosphoethanolamines	Phosphatidylethanolamines
PE(16:0/18:0).2	C3011	RPJZYOHZALDGKI-DIPNUNPCSA-N	3	5326793	CCCCCCCCCCCCCCCCCC(=O)O[C@H](COC(=O)CCCCCCCCCCCCCCC)COP(=O)(O)OCCN	482.3	C39H78NO8P	719.54	5951.11	17632.2	26454	20914.6	22646.8	24089.9	Lipids and lipid-like molecules	Glycerophospholipids	Glycerophosphoethanolamines	Phosphatidylethanolamines
Ikarisoside A	C0172	RPLMLWBOUPDPQF-SYBYQEONNA-N	1	5481982	C[C@H]1[C@@H]([C@H]([C@H]([C@@H](O1)OC2=C(OC3=C(C(=CC(=C3C2=O)O)O)CC=C(C)C)C4=CC=C(C=C4)O)O)O)O	198.8	C26H28O10	500.168	3104.46	2634.95	1528.67	352.238	228.853	281.983	Phenylpropanoids and polyketides	Flavonoids	Flavonoid glycosides	Flavonoid O-glycosides	Flavonoid-3-O-glycosides
Neoharringtonine	C6893	RPOSUQSMDAYSCJ-WTARTMCHNA-N	1	9984646	COC1=C[C@]23CCCN2CCC4=CC5=C(C=C4[C@@H]3[C@@H]1OC(=O)[C@@](CC6=CC=CC=C6)(CC(=O)OC)O)OCO5	165.4	C30H33NO8	535.222	4084.66	3287.95	2557.06	1436.38	1582.5	1876.58	Alkaloids and derivatives	Cephalotaxus alkaloids	0	Cephalotaxus alkaloids
Pipercide	C2308	RPOYGOULCHMVBB-ADDDGJNWSA-N	1	5372162	CC(C)CNC(=O)/C=C/C=C/CCCC/C=C/C1=CC2=C(C=C1)OCO2	148	C22H29NO3	355.212	241.413	319.149	1309.11	15371.4	10982.2	9580.6	Organoheterocyclic compounds	Benzodioxoles	0	Benzodioxoles
LysoPE(14:0/0:0)	C3745	RPXHXZNGZBHSMJ-GOSISDBHSA-N	2	9547070	CCCCCCCCCCCCCC(=O)OC[C@H](COP(=O)(O)OCCN)O	317.7	C19H40NO7P	425.255	17028.6	11237.5	9438.35	9066.83	6592.46	5630.27	Lipids and lipid-like molecules	Glycerophospholipids	Glycerophosphoethanolamines	Lysophosphatidylethanolamines	1-acyl-sn-glycero-3-phosphoethanolamines
LysoPE(14:0/0:0).1	C8896	RPXHXZNGZBHSMJ-GOSISDBHSA-N	2	9547070	CCCCCCCCCCCCCC(=O)OC[C@H](COP(=O)(O)OCCN)O	312.1	C19H40NO7P	425.255	1660.64	1365.56	1211.1	1179.72	814.529	1259.3	Lipids and lipid-like molecules	Glycerophospholipids	Glycerophosphoethanolamines	Lysophosphatidylethanolamines	1-acyl-sn-glycero-3-phosphoethanolamines
CNP0443713	C1540	RPXRWQLSUYIKRJ-UHFFFAOYSA-N	1	45073738	CC(C)(C)OC(=O)NC1=NC=C(N=C1)CN	47.7	C10H16N4O2	224.125	205847	231494	199402	187453	125438	61857.2	Organic nitrogen compounds	Organonitrogen compounds	Amines	Aralkylamines
Rebaudioside D	C4896	RPYRMTHVSUWHSV-UHFFFAOYNA-N	1	71773169	O=CNC1=CC=CC(C(=O)NC2C(=O)OC(C)C(OC(=O)C=3C=CC=CC3)C(C(=O)OC2C)CC(C)CCCC)=C1O	235.8	C50H80O28	1128.48	1337.97	2272.17	4017.44	3752.41	3062.92	2792.05	Lipids and lipid-like molecules	Prenol lipids	Terpene glycosides	Diterpene glycosides	Steviol glycosides
UNPD51331	C8797	RQFYCDKVNJQUSN-MBMMIBLZNA-N	1		O=C(OC1C2C3OC(=O)CCC1(O)C(OC(=O)C(C)C)C(OC(=O)C)C(OC(=O)C)C(C=CC(C)C(OC(=O)C)C2(O)CC3(OC(=O)C)C)(C)C)C=4C=CC=CC4	289.5	C41H54O16	802.338	1240.92	502.484	558.886	263.585	184.845	503.851	Benzenoids	Benzene and substituted derivatives	Benzoic acids and derivatives	Benzoic acid esters
N'-[2-(2-benzofuran-4-yl)ethyl]-N-[(4-{4-[2-(1,3-dihydroxycyclohexyl)ethyl]-4',12'-dimethyl-9'-methylidene-5'-oxaspiro[cyclopentane-1,7'-tricyclo[8.2.0.0?,?]dodecan]-12'-yl}-2-(3-hydroxypropyl)cyclopentyl)(hydroxy)methyl]guanidine	C2791	RQGVCBPQHAJPOC-UHFFFAOYSA-N	1	163082853	CC12CCC3C(CC3(C)C4CC(C(C4)C(NC(=NCCC5=CC=CC6=COC=C65)N)O)CCCO)C(=C)CC7(C1O2)CCC(C7)CCC8(CCCC(C8)O)O	450.7	C46H69N3O6	759.519	7534.51	21012.6	17347.9	20962.8	16077.3	9735.26	Lipids and lipid-like molecules	Prenol lipids	Monoterpenoids	Aromatic monoterpenoids
(1'r,2's)-9-(2-Hydroxy-3'-Keto-Cyclopenten-1-Yl)Adenine	C7121	RQPALADHFYHEHK-CHKWXVPMSA-N	1	5287610	C1=C[C@@H]([C@H]([C@@H]1N2C=NC3=C(N=CN=C32)N)O)O	143.5	C10H11N5O2	233.092	269.683	214.35	466.301	221.098	204.049	220.751	Nucleosides, nucleotides, and analogues	Nucleoside and nucleotide analogues	Cyclopentyl nucleosides	1,3-substituted cyclopentyl nucleosides	1,3-substituted cyclopentyl purine nucleosides
Eugenol	C1280	RRAFCDWBNXTKKO-UHFFFAOYSA-N	4	3314	COC1=C(C=CC(=C1)CC=C)O	258	C10H12O2	164.085	102.587	109.363	130.108	94.3687	110.675	536.416	Benzenoids	Phenols	Methoxyphenols	Methoxyphenols
Eugenol.1	C2842	RRAFCDWBNXTKKO-UHFFFAOYSA-N	4	3314	COC1=C(C=CC(=C1)CC=C)O	462.6	C10H12O2	164.084	744.418	752.24	623.204	550.464	274.07	186.195	Benzenoids	Phenols	Methoxyphenols	Methoxyphenols
Eugenol.2	C3260	RRAFCDWBNXTKKO-UHFFFAOYSA-N	4	3314	COC1=C(C=CC(=C1)CC=C)O	213.8	C10H12O2	164.085	211.33	163.164	284.116	694.656	953.639	1798.8	Benzenoids	Phenols	Methoxyphenols	Methoxyphenols
Eugenol.3	C3604	RRAFCDWBNXTKKO-UHFFFAOYSA-N	4	3314	COC1=C(C=CC(=C1)CC=C)O	359.1	C10H12O2	164.085	1249.01	749.107	1279.93	1263.31	1545.58	3246.94	Benzenoids	Phenols	Methoxyphenols	Methoxyphenols
UNPD141357	C3995	RRCVSEIUUWDDGJ-UQNVNURBNA-N	1		OC1C(OC2OC(=CCC2N)CN)C(N)CC(OC)C1NC	422.6	C14H28N4O4	316.209	266.878	185.988	182.8	201.016	155.943	222.396	Organic oxygen compounds	Organooxygen compounds	Alcohols and polyols	Cyclic alcohols and derivatives	Cyclitols and derivatives	Aminocyclitols and derivatives
Ecteinascidin 786;(-)-Ecteinascidin 786	C1685	RRCYSJADSSZEAZ-YBEXWVIKNA-N	1	108150	CC1=CC2=C([C@@H]3[C@@H]4[C@H]5C6=C(C(=C7C(=C6[C@@H](N4[C@H]([C@H](C2)N3C)O)COC(=O)[C@@]8(CS5)C9=CC(=C(C=C9CCN8)O)OC)OCO7)C)OC(=O)C)C(=C1OC)O	171.1	C40H42N4O11S	786.259	266.225	276.68	1008.83	4903.19	2691.54	2812.45	Benzenoids	Benzene and substituted derivatives	Benzazocines	Benzazocines
Undeca-2E,7Z,9E-trienoic acid isobutylamide;2E,7Z,9E-Undecatrienoic acid-N-isobutylamide	C3012	RRGACHGVTJJFEN-LFKFIDTLSA-N	1	10776149	C/C=C/C=C\CCC/C=C/C(=O)NCC(C)C	482.3	C15H25NO	235.195	93.8986	121.213	177.561	119.989	138.04	164.085	Lipids and lipid-like molecules	Fatty Acyls	Fatty amides	N-acyl amines
Cilostazol	C0474	RRGUKTPIGVIEKM-UHFFFAOYSA-N	1	2754	C1CCC(CC1)N2C(=NN=N2)CCCCOC3=CC4=C(C=C3)NC(=O)CC4	177.2	C20H27N5O2	369.215	3465.71	3888.94	3430.95	2288.44	2606.17	7418.16	Organoheterocyclic compounds	Quinolines and derivatives	Quinolones and derivatives	Hydroquinolones
Salignarine A;(+)-Salignarine A	C0770	RRIHUBBCYOKLFC-MNCIJPCINA-N	1	10720678	C/C=C(\C)/C(=O)N[C@H]1[C@H](C[C@@]2([C@H]3CC[C@]4([C@H]([C@@H]3C[C@H]5[C@]2([C@H]1OC(=O)C)O5)CC[C@@H]4[C@H](C)N(C)C)C)C)O	403.7	C30H48N2O5	516.36	6560.45	23709.2	37473	32943.6	17851.9	3196.09	Lipids and lipid-like molecules	Steroids and steroid derivatives	Steroid esters	Steroid esters
""O-(2,3-dihydroxypropyl) 2,2-di(tetradecyl)hexadecanethioate""	C3434	RRIOWQBLIWSWAA-UHFFFAOYSA-N	1	91447773	CCCCCCCCCCCCCCC(CCCCCCCCCCCCCC)(CCCCCCCCCCCCCC)C(=S)OCC(CO)O	179.2	C47H94O3S	738.695	1098.24	1188.85	1638.37	1039.11	590.557	588.093	Lipids and lipid-like molecules	Glycerolipids	0	Glycerolipids
(Z)-1,3-Octadiene	C5630	RRKODOZNUZCUBN-HSFFGMMNSA-N	1	6432393	C1CC/C=C\C=C\C1	460.9	C8H12	108.094	201.409	55.6035	44.1858	48.5707	40.0594	115.397	Hydrocarbons	Unsaturated hydrocarbons	Olefins	Cyclic olefins	Cycloalkenes
UNPD47899	C8582	RRWAALRGCKOCRG-SQXBPXCZNA-N	1		O=C(NC1C2OC(C)C(OOP(=O)OC3OC(CO)C(O)C(OC4OC(C)C(NC(=O)C)C(OC5OC(CO)C(O)C(O2)C5NC(=O)C)C4O)C3O)C1O)C	256	C30H50N3O21P	819.255	514.114	543.725	494.023	396.097	277.116	259.534	Organic oxygen compounds	Organooxygen compounds	Carbohydrates and carbohydrate conjugates	Oligosaccharides
Auraptene	C0109	RSDDHGSKLOSQFK-RVDMUPIBSA-N	2	1550607	O=C(OC)CC(C)CCC1(C)C(C)CCC2(C)C1CC(O)C(O)C2(O)C	146.5	C19H22O3	298.153	1.72743e+06	2.37621e+06	1.39544e+06	623573	579925	631418	Lipids and lipid-like molecules	Prenol lipids	Terpene lactones	Terpene lactones
Auraptene.1	C7145	RSDDHGSKLOSQFK-RVDMUPIBSA-N	2	1550607	O=C(OC)CC(C)CCC1(C)C(C)CCC2(C)C1CC(O)C(O)C2(O)C	140.5	C19H22O3	298.153	24641.9	38600.7	30882.4	28734.4	34435.7	42259.6	Lipids and lipid-like molecules	Prenol lipids	Terpene lactones	Terpene lactones
Pulchellamine F;(+)-Pulchellamine F	C1286	RSGXFKJWMJPECM-VZCIJVFENA-N	1	24862016	O=C(OC1CC(=O)CC(C2=CC(O)=C(OC=3C=CC=C(O)C3)C(OC)=C2)N4C=C5C(=CC=C6C5=C4CC7(CCC8(CCCC8)C7)C6O)N(C9=NC=CC(=C9)C(C=%10C=CC=C(O)C%10)C%11C#CCC%12=CC=CC%13CC=CC(C%14=CNC=C%14%11)C%12%13CC1)CCC(=O)C)C	174.3	C26H30N2O6	466.21	499994	646489	392064	337317	355664	408939	Lipids and lipid-like molecules	Prenol lipids	Terpene lactones	Sesquiterpene lactones	Guaianolides and derivatives
CNP0443818	C2547	RSGXZHGFGMTOPO-UHFFFAOYSA-N	1	163163191	CC(CNC1=CC=CC(=C1)CC2=CC3(C(C(C2C4CNCN4)(C(OC3OC5=C(C(=C6C(=C5)OC(=CC6=O)C7=CC=C(C=C7)OC(CO)C(C8=CC=C(N8)N)O)O)OC91CCCC9CCCC2=C1C=CC=C2O)C(=O)O)O)O)O)O	237.5	C58H65N5O16	1087.45	2293.95	3079.77	6991.23	6638.64	6444.88	4852.49	Phenylpropanoids and polyketides	Flavonoids	Flavonoid glycosides	Flavonoid O-glycosides	Flavonoid O-glucuronides	Flavonoid-7-O-glucuronides
Majoroside F6	C3481	RSOHUXCZIQMEMQ-JLHYYAGUNA-N	1	6439208	O=C(O)C(C)C1(O)OC(C(C)C(O)C(C(=O)C(CC)C2OC(C)(CC2C)C3(O)OC(CC)(CC3C)C(O)CCC)C)C(CC)C(O)C1C	225.2	C48H82O19	962.54	1682.19	2250.17	3588.02	4413.02	3477.85	3446.69	Lipids and lipid-like molecules	Prenol lipids	Triterpenoids	Triterpenoids
3-[3-(aminomethoxy)-4-hydroxyphenyl]-1-{6-[(2,4-dihydroxyphenyl)methyl]-3,12,13-trihydroxy-11-[(3-hydroxyphenyl)methoxy]-16-{9-pentyl-3-azatetracyclo[10.4.0.0?,?.0?,??]hexadeca-1(16),2(6),4,12,14-pentaen-11-yl}tetracyclo[7.6.2.0?,?.0??,??]heptadeca-10,12,14-trien-4-yl}propan-1-one	C0063	RSSPGUMTIFACFI-UHFFFAOYSA-N	1	162834604	CCCCCC1CC2C3=C(C4=CC=CC=C4C2(C1)C5CC6CC7C(CC(C(C7C5C8=CC(=C(C(=C68)OCC9=CC(=CC=C9)O)O)O)O)C(=O)CCC1=CC(=C(C=C1)O)OCN)CC1=C(C=C(C=C1)O)O)NC=C3	212.4	C61H68N2O10	988.477	964.404	945.632	3312.98	12725.2	7443.25	3183.79	Phenylpropanoids and polyketides	Diarylheptanoids	Linear diarylheptanoids	Linear diarylheptanoids
Indolepyruvate	C7584	RSTKLPZEZYGQPY-UHFFFAOYSA-N	1	803	C1=CC=C2C(=C1)C(=CN2)CC(=O)C(=O)O	190	C11H9NO3	203.06	822.127	375.901	353.649	351.378	470.341	760.544	Organoheterocyclic compounds	Indoles and derivatives	Indolyl carboxylic acids and derivatives	Indolyl carboxylic acids and derivatives
N-[(8Z,11Z,14Z)-5,6-epoxyicosatrienoyl]ethanolamine	C0177	RTDIKSCKKJORSI-QNEBEIHSNA-N	1	16061181	CCCCC/C=C\C/C=C\C/C=C\CC1C(O1)CCCC(=O)NCCO	366.7	C22H37NO3	363.277	11808.8	1596.51	1517.47	88725.8	234107	32528.9	Organic nitrogen compounds	Organonitrogen compounds	Amines	Alkanolamines	1,2-aminoalcohols	N-acylethanolamines
Justicidin B	C5255	RTDRYYULUYRTAN-UHFFFAOYSA-N	1	442882	COC1=CC2=CC3=C(C(=C2C=C1OC)C4=CC5=C(C=C4)OCO5)C(=O)OC3	59.6	C21H16O6	364.098	39049.1	44823.7	67638.1	185843	268737	115598	Lignans, neolignans and related compounds	Arylnaphthalene lignans	0	Arylnaphthalene lignans
Prodelphinidin B	C4427	RTEDIEITOBJPNI-UHFFFAOYNA-N	1	5089687	C1C(C(OC2=C1C(=CC(=C2C3C(C(OC4=CC(=CC(=C34)O)O)C5=CC(=C(C(=C5)O)O)O)O)O)O)C6=CC(=C(C(=C6)O)O)O)O	134.7	C30H26O14	610.132	1203.87	993.784	1045.88	421.243	295.163	173.771	Phenylpropanoids and polyketides	Flavonoids	Biflavonoids and polyflavonoids	Biflavonoids and polyflavonoids
UNPD34234	C8278	RTIOGPAVYKXSBJ-NOAQMSJCNA-N	1		O=C1C=CC=CC2CC3CC(CC)C(C)C3C2C(O)C=CC=CC(=O)C4C(=C)NC(C(O)CCN1)C4O	380.4	C30H42N2O5	510.309	4724.76	8754.03	8533.1	10633.8	6849.84	6358.83	Phenylpropanoids and polyketides	Macrolactams	0	Macrolactams
(R)-Trichostatin A;TSA;Trichostatin A	C7184	RTKIYFITIVXBLE-GXJQNMHRNA-N	1	444732	C[C@H](/C=C(\C)/C=C/C(=O)NO)C(=O)C1=CC=C(C=C1)N(C)C	147.3	C17H22N2O3	302.161	240.532	117.586	132.928	138.898	266.826	1240.05	Organic oxygen compounds	Organooxygen compounds	Carbonyl compounds	Ketones	Aryl ketones	Phenylketones	Alkyl-phenylketones
Avenacin B-2	C7870	RTMPAEPNXWUCGZ-KTYWTVTMNA-N	1	441908	O=C(OCC(O)C(O)C(O)C(O)CO)C(=CC(C)C(O)C(=CC(C)C(O)C(=CC(C)C(OC1OC(COC(=O)C)C(O)C(O)C1O)C(C)CC(C)CC(C)CC)C)C)C	219.7	C54H80O20	1048.52	1133.32	1190.9	1734.03	1939.15	1680.24	1911.7	Lipids and lipid-like molecules	Prenol lipids	Triterpenoids	Triterpenoids
18:2 Stigmasteryl ester	C6225	RTNVUOHAWBDCDC-NGTXBOPKNA-N	1	52920463	OCC=C(C)CCC=C(C)CCC=C(C)CCC=C(C)CCCC(C)CCCC(C)CCCC(C)C	578.8	C47H78O2	674.6	363.151	233.866	148.347	168.974	192.197	193.79	Lipids and lipid-like molecules	Prenol lipids	Triterpenoids	Triterpenoids
2',5,17',23',27',36',37'-heptahydroxy-10'-(hydroxymethyl)-4''-[(1H-imidazol-1-yl)methyl]-34'-methyl-27'-[3-(3-methylbutan-2-yl)oxiran-2-yl]dispiro[cyclopentane-1,12'-[3,4]dithia-[14]azanonacyclo[21.15.3.1??,??.1??,??.0?,??.0?,??.0??,??.0??,??.0??,??]tritetracontane-35',1''-cyclopentane]-15',17',19'(42'),29',40'-pentaene-39',43'-dione	C8161	RTSPEUSIAXZHTR-UHFFFAOYSA-N	1	162893570	CC(C)C(C)C1C(O1)C2(CC=CC3CC4C5=CC(=O)C6(C4(C7(CCC(C7)CN8C=CN=C8)C(C(C6)O)O)C)C(SSCC9CCCC(C91C(=O)N(CC11CCCC1O)C1=CC(=CC(=C1)CCC31C2CCC15O)O)CO)O)O	239.1	C61H83N3O11S2	1097.54	4623.5	5401.11	5654.88	8379.47	4572.86	8994.9	Lipids and lipid-like molecules	Prenol lipids	Sesterterpenoids	Sesterterpenoids
1,2-Dihydro-1,1,6-trimethylnaphthalene	C5750	RTUMCNDCAVLXEP-UHFFFAOYSA-N	2	121677	CC1=CC2=C(C=C1)C(CC=C2)(C)C	469.2	C13H16	172.126	35.8597	78.7815	43.6175	52.828	43.5886	78.5791	Benzenoids	Naphthalenes	0	Naphthalenes
1,2-Dihydro-1,1,6-trimethylnaphthalene.1	C6613	RTUMCNDCAVLXEP-UHFFFAOYSA-N	2	121677	CC1=CC2=C(C=C1)C(CC=C2)(C)C	517.3	C13H16	172.126	71.5546	45.8297	61.715	57.7631	72.0778	101.84	Benzenoids	Naphthalenes	0	Naphthalenes
UNPD127455	C5105	RTWUVRPWFPFMJC-LTUDHSQSNA-N	1		OCC1OC(OCC(O)C(O)C(O)C(C)C2CCC3(C)C2CCC4(C)C3CCC5C6(C)CCCC(C)(C)C6CCC54C)C(N)C(O)C1O	267.8	C39H69NO8	679.5	573.622	7702.72	3246.26	8509.35	6907.11	4347.58	Lipids and lipid-like molecules	Prenol lipids	Hopanoids	Hopanoids
UNPD114808	C5359	RTXKGOPKSCBFSW-GTAKWKLUSA-N	1	6442647	CC1=COC(=C1)C/C(=C/CC/C(=C/CN=C(N)N)/C)/C	450.2	C16H25N3O	275.198	510.528	240.409	295.192	313.956	468.972	582.141	Lipids and lipid-like molecules	Prenol lipids	Monoterpenoids	Aromatic monoterpenoids
Pradimicin S	C8063	RTZKJDOHYVQXGI-VKWHFWKONA-N	1	10079558	O=C(OCC1=CC2C3OC4(OC3(C(=C)C)CC(C)C2(O4)C5C=C(C(=O)C5(O)C1)C)C=CC=CCCCCCCCCC)CCCCCCCCCCCCCCCCCCCCC	232.9	C41H46N2O22S	950.218	909.984	1558.33	2480.62	2426.55	1479.37	1384.25	Benzenoids	Naphthacenes	Tetracenequinones	Tetracenequinones
(24E)-3alpha,15alpha-Diacetoxy-23-oxo-7,9(11),24-lanostatrien-26-oic acid	C6097	RUEBMBLFAJUSGD-JZJYNLBNNA-N	1	131751735	O=C(OCC)CCC1(C)C(C(=C)C)CCC2(C)C1CC(OC3OC(C)C(O)C(O)C3O)C4C(CCC42C)C(O)(C)CC=CC(OC)(C)C	416.6	C34H48O7	568.344	459.13	413.391	581.625	749.476	1197.85	642.401	Lipids and lipid-like molecules	Prenol lipids	Triterpenoids	Triterpenoids
N-(1,3-benzothiazol-2-yl)-2-({10-acetamido-3,4,5-trimethoxy-13-oxotricyclo[9.5.0.0?,?]hexadeca-1(16),2(7),3,5,11,14-hexaen-14-yl}amino)-4-(methylsulfanyl)butanamide	C7085	RUFIGEPXTYTFFK-UHFFFAOYSA-N	1	135639554	CC(=O)NC1CCC2=CC(=C(C(=C2C3=CC=C(C(=O)C=C13)NC(CCSC)C(=O)NC4=NC5=CC=CC=C5S4)OC)OC)OC	133.9	C33H36N4O6S2	648.203	5485.57	7215.79	4067.58	2922.04	2435.14	1172.2	Organic acids and derivatives	Carboxylic acids and derivatives	Amino acids, peptides, and analogues	Amino acids and derivatives	Alpha amino acids and derivatives	Methionine and derivatives
CNP0443910	C7069	RUIUOYRWJDVLAP-UHFFFAOYSA-N	1		OC1=CC=C(C=C1OC2C(O)C(C=CC2C(C=3C=CN=C(N)C3)CC4=CC=CN4)CO)C5C=CC6C#CC(CC)CCCCC(O)C6C(O)C5	137.4	C41H51N3O6	681.375	56.3625	60.4903	232.885	845.692	594.639	249.32	Lipids and lipid-like molecules	Prenol lipids	Monoterpenoids	Bicyclic monoterpenoids
UNPD138780	C3097	RUJHPEIRGYGPOM-LTDDQJTPNA-N	1		O=C(OC1C(C)C(OC)C=COC2(OC=3C(C2=O)=C4C(=CC(NC(=O)C(=CC(=O)C5CC5C(O)C(C)C(O)C1C)C)=C(O)C4=C(O)C3C)NC6CCC(O)OC6C)C)C	171.7	C43H56N2O14	824.379	450.392	395.482	1801.71	5166.09	5845.43	2399.48	Phenylpropanoids and polyketides	Macrolactams	0	Macrolactams
UNPD151351	C0351	RUKJFUNEPHWKAK-KLHJLSAZNA-N	1		O=C(N1CCCC2C1CC(C)CC2CC3NC4CC5CC(C)CC6N(C)CC(CC65)C4(O)CC3)C	349	C30H51N3O2	485.398	686872	491207	431859	290111	233963	345818	Organoheterocyclic compounds	Quinolidines	0	Quinolidines
Betavulgaroside VI	C4791	RUORMQGDEFZFBR-UHFFFAOYNA-N	1	73109691	O=C(CCCCCCCCCCCCCCCC)C(O)(CCCCCCCCCCCCCCC)CCCCCCCCCCCCCCCC	222.9	C47H72O21	972.456	3391.43	1741.84	6644.51	7713.2	5129.3	5286.8	Lipids and lipid-like molecules	Prenol lipids	Terpene glycosides	Triterpene glycosides	Triterpene saponins
UNPD141067	C3115	RUOVHYJBVMXYCD-QBJJPFJJNA-N	1		O=C1CC2(C)C(CC(O)C3(C)C2CCC4C=CCC43C)C(C)(C)C1OC5OC(CO)C(O)C(O)C5OC6OC(CO)C(O)C(O)C6O	165.7	C34H54O13	670.363	677.663	490.329	10827	5860.02	6777.71	4509.57	Lipids and lipid-like molecules	Steroids and steroid derivatives	Steroidal glycosides	Steroidal glycosides
22:2-Glc-cholesterol	C3018	RUPNKWKJFAUQOI-UGRJJPOXNA-N	1	70699295	CCCCC/C=C\C/C=C\CCCCCCCCCCCC(=O)OCC1[C@H](C(C([C@@H](O1)O[C@H]2CC[C@@]3([C@H]4CC[C@]5([C@H]([C@@H]4CC=C3C2)CC[C@@H]5[C@H](C)CCCC(C)C)C)C)O)O)O	477.3	C55H94O7	866.701	626.537	3845.21	4739.08	2763.25	1561.96	1444.13	Lipids and lipid-like molecules	Steroids and steroid derivatives	Steroidal glycosides	Steroidal glycosides
N-(nitramidomethyl)formamide	C5332	RUQJXYVDASXZMO-UHFFFAOYSA-N	1	9543266	C(NC=O)N[N+](=O)[O-]	30.1	C2H5N3O3	119.033	44.1393	161.375	150.278	40.9387	52.5522	90.6463	Organic 1,3-dipolar compounds	Allyl-type 1,3-dipolar organic compounds	Organic nitro compounds	Nitramines
7-Dehydrodesmosterol	C0199	RUSSPKPUXDSHNC-DDPQNLDTSA-N	7	440558	C[C@H](CCC=C(C)C)[C@H]1CC[C@@H]2[C@@]1(CC[C@H]3C2=CC=C4[C@@]3(CC[C@@H](C4)O)C)C	264.6	C27H42O	382.319	24228.3	5739.76	10052	61132.3	362394	254457	Lipids and lipid-like molecules	Steroids and steroid derivatives	Cholestane steroids	Cholesterols and derivatives
7-Dehydrodesmosterol.1	C0727	RUSSPKPUXDSHNC-DDPQNLDTSA-N	7	440558	C[C@H](CCC=C(C)C)[C@H]1CC[C@@H]2[C@@]1(CC[C@H]3C2=CC=C4[C@@]3(CC[C@@H](C4)O)C)C	251.8	C27H42O	382.319	14346.5	4121.87	17756.9	67049.4	383246	170201	Lipids and lipid-like molecules	Steroids and steroid derivatives	Cholestane steroids	Cholesterols and derivatives
7-Dehydrodesmosterol.2	C0909	RUSSPKPUXDSHNC-DDPQNLDTSA-N	7	440558	C[C@H](CCC=C(C)C)[C@H]1CC[C@@H]2[C@@]1(CC[C@H]3C2=CC=C4[C@@]3(CC[C@@H](C4)O)C)C	259.6	C27H42O	382.319	6579.11	6287.26	4493.34	19405.5	143230	103893	Lipids and lipid-like molecules	Steroids and steroid derivatives	Cholestane steroids	Cholesterols and derivatives
7-Dehydrodesmosterol.3	C1108	RUSSPKPUXDSHNC-DDPQNLDTSA-N	7	440558	C[C@H](CCC=C(C)C)[C@H]1CC[C@@H]2[C@@]1(CC[C@H]3C2=CC=C4[C@@]3(CC[C@@H](C4)O)C)C	235	C27H42O	382.32	95608.1	32097.5	77932.9	146831	707906	463935	Lipids and lipid-like molecules	Steroids and steroid derivatives	Cholestane steroids	Cholesterols and derivatives
7-Dehydrodesmosterol.4	C1368	RUSSPKPUXDSHNC-DDPQNLDTSA-N	7	440558	C[C@H](CCC=C(C)C)[C@H]1CC[C@@H]2[C@@]1(CC[C@H]3C2=CC=C4[C@@]3(CC[C@@H](C4)O)C)C	211.7	C27H42O	382.32	9256.72	1217.44	9272.74	15487.2	104167	60314.6	Lipids and lipid-like molecules	Steroids and steroid derivatives	Cholestane steroids	Cholesterols and derivatives
7-Dehydrodesmosterol.5	C1448	RUSSPKPUXDSHNC-DDPQNLDTSA-N	7	440558	C[C@H](CCC=C(C)C)[C@H]1CC[C@@H]2[C@@]1(CC[C@H]3C2=CC=C4[C@@]3(CC[C@@H](C4)O)C)C	243.6	C27H42O	382.319	177830	52737.8	115615	274288	1.06641e+06	707862	Lipids and lipid-like molecules	Steroids and steroid derivatives	Cholestane steroids	Cholesterols and derivatives
7-Dehydrodesmosterol.6	C3723	RUSSPKPUXDSHNC-DDPQNLDTSA-N	7	440558	C[C@H](CCC=C(C)C)[C@H]1CC[C@@H]2[C@@]1(CC[C@H]3C2=CC=C4[C@@]3(CC[C@@H](C4)O)C)C	291	C27H42O	382.32	685.837	323.002	740.241	725.076	1543.45	14311.5	Lipids and lipid-like molecules	Steroids and steroid derivatives	Cholestane steroids	Cholesterols and derivatives
PC(14:1(9Z)/16:1(9Z))	C0964	RUTXZOOOUKHIRR-KQGJYXFZSA-N	3	52922252	CCCCCC/C=C\CCCCCCCC(=O)O[C@H](COC(=O)CCCCCCC/C=C\CCCC)COP(=O)([O-])OCC[N+](C)(C)C	396.6	C38H72NO8P	701.496	27232.9	9023.05	9188.54	2793.19	1869.02	1675.2	Lipids and lipid-like molecules	Glycerophospholipids	Glycerophosphocholines	Phosphatidylcholines
PC(14:1(9Z)/16:1(9Z)).1	C4018	RUTXZOOOUKHIRR-KQGJYXFZSA-N	3	52922252	CCCCCC/C=C\CCCCCCCC(=O)O[C@H](COC(=O)CCCCCCC/C=C\CCCC)COP(=O)([O-])OCC[N+](C)(C)C	430	C38H72NO8P	701.505	3099.02	4300.48	6495.45	10101.1	3265.82	4887.39	Lipids and lipid-like molecules	Glycerophospholipids	Glycerophosphocholines	Phosphatidylcholines
PC(14:1(9Z)/16:1(9Z)).2	C5201	RUTXZOOOUKHIRR-KQGJYXFZSA-N	3	52922252	CCCCCC/C=C\CCCCCCCC(=O)O[C@H](COC(=O)CCCCCCC/C=C\CCCC)COP(=O)([O-])OCC[N+](C)(C)C	691	C38H72NO8P	701.508	455.944	11185.2	17862.6	2149	1387.09	750.87	Lipids and lipid-like molecules	Glycerophospholipids	Glycerophosphocholines	Phosphatidylcholines
Anethole	C0294	RUVINXPYWBROJD-ARJAWSKDSA-N	4	1549040	C/C=C\C1=CC=C(C=C1)OC	318	C10H12O	148.09	4188.4	1603.09	1779.73	1523.62	1706.51	3171.79	Benzenoids	Phenol ethers	Anisoles	Anisoles
Ephedrine; LC-ESI-ITFT; MS2; CE	C1400	RUVINXPYWBROJD-ARJAWSKDSA-N	4	1549040	C/C=C\C1=CC=C(C=C1)OC	187.1	C10H12O	148.09	613.77	206.725	468.424	847.306	1707.5	46477.5	Benzenoids	Phenol ethers	Anisoles	Anisoles
Anethole.1	C2059	RUVINXPYWBROJD-ARJAWSKDSA-N	4	1549040	C/C=C\C1=CC=C(C=C1)OC	40.5	C10H12O	148.089	479247	248496	158234	320974	591946	497677	Benzenoids	Phenol ethers	Anisoles	Anisoles
Anethole.2	C5553	RUVINXPYWBROJD-ARJAWSKDSA-N	4	1549040	C/C=C\C1=CC=C(C=C1)OC	442.4	C10H12O	148.09	317.926	282.039	274.213	376.986	538.526	463.069	Benzenoids	Phenol ethers	Anisoles	Anisoles
5-({2-[(5-{[3,4-dihydroxy-6-(hydroxymethyl)-5-{[3,4,5-trihydroxy-6-(hydroxymethyl)oxan-2-yl]oxy}oxan-2-yl]oxy}-3,4-dihydroxy-6-(hydroxymethyl)oxan-2-yl)oxy]-4,7,10,13,16,19,22-heptaoxapentacos-24-en-1-yl}oxy)-N,N,2-trimethyl-1,3-dioxane-2-carboxamide	C1791	RUVLIMYFYGOQOF-UHFFFAOYSA-N	1	72285998	CC1(OCC(CO1)OCC(COCCOCCOCCOCCOCCOCCOCC=C)OC2C(C(C(C(O2)CO)OC3C(C(C(C(O3)CO)OC4C(C(C(C(O4)CO)O)O)O)O)O)O)O)C(=O)N(C)C	211	C44H79NO27	1053.49	1390.79	1323.04	2323	5127.67	2796.66	3011.7	Lipids and lipid-like molecules	Glycerolipids	Glycosylglycerols	Glycosylglycerols
CNP0443934	C2132	RUXPNGCDVVKEAF-UHFFFAOYSA-N	1		O=C(OC1CC(=O)CC(C2=CC(O)=C(O)C(OC)=C2)N3C=C4C(=C3)C(=CC=C4N(C5=NC=CC(=C5)C(C=6C=CC=C(O)C6)CC7=CNC=C7C8C=CCC9C=CC=CC89CC1)CCC(=O)C)CO)C	406.1	C56H58N4O9	930.419	2405.89	4372.2	10441.5	13156	12032.6	12456.6	Organic nitrogen compounds	Organonitrogen compounds	Amines	Tertiary amines	Tertiary alkylarylamines	Alkyldiarylamines
2-{2-[2-({1-[2-(2-aminoacetamido)propanoyl]pyrrolidin-2-yl}formamido)-5-carbamimidamidopentanamido]-3-phenylpropanamido}-3-methylpentanamide	C8906	RVFMUVMYRGJJGE-UHFFFAOYSA-N	1	162800708	CCC(C)C(C(=O)N)NC(=O)C(CC1=CC=CC=C1)NC(=O)C(CCCN=C(N)N)NC(=O)C2CCCN2C(=O)C(C)NC(=O)CN	311.4	C31H50N10O6	658.389	658.023	715.768	1056.42	1551.62	895.192	1857.6	Organic acids and derivatives	Carboxylic acids and derivatives	Amino acids, peptides, and analogues	Peptides	Oligopeptides
17-(1-cyclopentylethyl)-13,20,21,22,32-pentahydroxy-30-({[2-(methylamino)ethyl]amino}methyl)-28-oxo-12-pentyl-29-oxaoctacyclo[22.5.2.1??,??.0?,??.0?,??.0?,??.0?,??.0??,??]dotriaconta-26,30-diene-10-carbaldehyde	C8303	RVOBSXINNOHLTG-UHFFFAOYSA-N	1	162829323	CCCCCC1CC2(C3CCC45CCCCC67C(=CC(C4C6=CC(=O)O7)CC5(C3(C(C8C2(C(C1O)CCC(C8)C(C)C9CCCC9)O)O)O)O)CNCCNC)C=O	366.9	C48H74N2O8	806.537	2087.32	1292.02	1033.03	932.186	734.189	1137.57	Lipids and lipid-like molecules	Steroids and steroid derivatives	Steroid lactones	Cardenolides and derivatives
UNPD124344	C5825	RVOYZIGGQXOALD-WHQKUYKQNA-N	1		O=C(SC)C(O)C12OC(CC(O1)(C)C(O2)(C)C)C(C)C3CCC4C5C6OC6C7(O)CC(OC8OC(COC9OC(CO)C(O)C(O)C9O)C(O)C(O)C8O)CC(O)C7(C)C5CCC34C	390	C44H70O19S	934.422	137.843	733.106	1163.62	930.585	751.605	213.215	Lipids and lipid-like molecules	Steroids and steroid derivatives	Steroidal glycosides	Steroidal glycosides
LysoPC(18:4(6Z,9Z,12Z,15Z))	C7191	RVSJNDKZLRQIIG-VDNIJTNNSA-N	1	52924047	CC/C=C\C/C=C\C/C=C\C/C=C\CCCCC(=O)OC[C@H](COP(=O)([O-])OCC[N+](C)(C)C)O	148.5	C26H46NO7P	515.306	5036.91	3951.35	21404.4	11593	10123.2	3714.85	Lipids and lipid-like molecules	Glycerophospholipids	Glycerophosphocholines	Lysophosphatidylcholines	1-acyl-sn-glycero-3-phosphocholines
4-(benzoyloxy)-5-[(benzoyloxy)methyl]-2-{5-oxo-6-[(2-oxo-2-propoxyethyl)amino]-3-sulfanylidene-2,3,4,5-tetrahydro-1,2,4-triazin-2-yl}oxolan-3-yl benzoate	C1705	RVVDXQKCGASQPS-UHFFFAOYSA-N	2	3438251	CCCOC(=O)CNC1=NN(C(=S)NC1=O)C2C(C(C(O2)COC(=O)C3=CC=CC=C3)OC(=O)C4=CC=CC=C4)OC(=O)C5=CC=CC=C5	163.5	C34H32N4O10S	688.18	2954.71	3839.05	3004.34	7175.03	7549.95	7731.49	Organic acids and derivatives	Carboxylic acids and derivatives	Amino acids, peptides, and analogues	Amino acids and derivatives	Alpha amino acids and derivatives	Alpha amino acid esters
4-(benzoyloxy)-5-[(benzoyloxy)methyl]-2-{5-oxo-6-[(2-oxo-2-propoxyethyl)amino]-3-sulfanylidene-2,3,4,5-tetrahydro-1,2,4-triazin-2-yl}oxolan-3-yl benzoate.1	C7267	RVVDXQKCGASQPS-UHFFFAOYSA-N	2	3438251	CCCOC(=O)CNC1=NN(C(=S)NC1=O)C2C(C(C(O2)COC(=O)C3=CC=CC=C3)OC(=O)C4=CC=CC=C4)OC(=O)C5=CC=CC=C5	126.7	C34H32N4O10S	688.19	545.821	664.609	493.755	363.567	401.102	207.776	Organic acids and derivatives	Carboxylic acids and derivatives	Amino acids, peptides, and analogues	Amino acids and derivatives	Alpha amino acids and derivatives	Alpha amino acid esters
TG(18:1(9Z)/20:4(5Z,8Z,11Z,14Z)/20:4(5Z,8Z,11Z,14Z))	C3005	RVXFSLZMZOFGEQ-SORKGTHFSA-N	1	131750417	O=C(OCC(OC(=O)C)C(OC(=O)C)C(OC(=O)C)CCC(C)C1CCC2(C)C1CCC3(C)C2CCC4C5(C)CCC(C)C(C)(C)C5CCC43C)C	482.4	C61H100O6	928.755	9555.05	13439.6	12727.9	6547.33	3966.64	3110.18	Lipids and lipid-like molecules	Glycerolipids	Triradylcglycerols	Triacylglycerols
Monanchorin;(+)-Monanchorin	C4385	RVYXBEHIFHTIKB-WYVCTLLJNA-N	1	21777876	CCCCCC1C2CCC(O1)N=C(N2)N	154.7	C11H21N3O	211.169	5694.67	21959.7	9887.64	7868.85	9736.07	8913.87	Organoheterocyclic compounds	Diazepines	1,3-diazepines	1,3-diazepines
UNPD41000	C8781	RWBBKZZLQYYQTA-SYVWYFBTNA-N	1		O=C1OC(=CC=2C=C3C(OC4(OC5C(=C(O)C=6C(=O)C=C(OC)C(=O)C6C5O)C4O)CC3)=C(O)C12)C	285.7	C25H20O11	496.102	642.157	817.584	573.407	653.816	574.122	329.997	Organoheterocyclic compounds	Benzopyrans	1-benzopyrans	Pyranochromenes
Neuromedin C	C0559	RWBLWXCGQLZKLK-FHOLMIEWSA-N	3	53481581	C[C@@H](C(=O)N[C@H](C(C)C)C(=O)NCC(=O)N[C@@H](CC1=CN=CN1)C(=O)NC(CC(C)C)C(=O)N[C@H](CCSC)C(=O)N)NC(=O)[C@@H](CC2=CNC3=CC=CC=C32)NC(=O)[C@H](CC4=CN=CN4)NC(=O)[C@@H](CC(=O)N)NC(=O)CN	205.2	C50H73N17O11S	1119.54	610.321	849.335	4683.63	4819.48	2429.3	2077.25	Organic Polymers	Polypeptides	0	Polypeptides
Neuromedin C.1	C4854	RWBLWXCGQLZKLK-FHOLMIEWSA-N	3	53481581	C[C@@H](C(=O)N[C@H](C(C)C)C(=O)NCC(=O)N[C@@H](CC1=CN=CN1)C(=O)NC(CC(C)C)C(=O)N[C@H](CCSC)C(=O)N)NC(=O)[C@@H](CC2=CNC3=CC=CC=C32)NC(=O)[C@H](CC4=CN=CN4)NC(=O)[C@@H](CC(=O)N)NC(=O)CN	234.6	C50H73N17O11S	1119.53	3113.64	5168.54	5742.38	7113.09	7485.57	9940.42	Organic Polymers	Polypeptides	0	Polypeptides
Neuromedin C.2	C8188	RWBLWXCGQLZKLK-FHOLMIEWSA-N	3	53481581	C[C@@H](C(=O)N[C@H](C(C)C)C(=O)NCC(=O)N[C@@H](CC1=CN=CN1)C(=O)NC(CC(C)C)C(=O)N[C@H](CCSC)C(=O)N)NC(=O)[C@@H](CC2=CNC3=CC=CC=C32)NC(=O)[C@H](CC4=CN=CN4)NC(=O)[C@@H](CC(=O)N)NC(=O)CN	238.1	C50H73N17O11S	1119.55	3200.32	4013.42	7542.69	5791.07	4158.15	4982.46	Organic Polymers	Polypeptides	0	Polypeptides
Candletoxin A	C1418	RWBRLONUEAWHRE-ONKLCCPINA-N	2	442008	CCC(C)C(=O)OC[C@@]1([C@@H]2[C@]1(C[C@H]([C@]3([C@H]2C=C(C[C@]4([C@H]3C=C(C4=O)C)O)COC(=O)C)O)C)OC(=O)CC5=CC=CC=C5)C	182.4	C35H44O9	608.295	1373.39	5725.66	7053.06	27737.1	71998.2	4014.11	Lipids and lipid-like molecules	Prenol lipids	Diterpenoids	Tigliane and ingenane diterpenoids	Phorbol esters
Candletoxin A.1	C4471	RWBRLONUEAWHRE-ONKLCCPINA-N	2	442008	CCC(C)C(=O)OC[C@@]1([C@@H]2[C@]1(C[C@H]([C@]3([C@H]2C=C(C[C@]4([C@H]3C=C(C4=O)C)O)COC(=O)C)O)C)OC(=O)CC5=CC=CC=C5)C	123.7	C35H44O9	608.294	1083.97	943.658	1416.9	2706.28	2789.86	2538.08	Lipids and lipid-like molecules	Prenol lipids	Diterpenoids	Tigliane and ingenane diterpenoids	Phorbol esters
4-Hydroxy-1H-indole-3-acetonitrile	C7254	RWBSUCOEZMIDSA-UHFFFAOYSA-N	1	11263766	C1=CC2=C(C(=C1)O)C(=CN2)CC#N	127.8	C10H8N2O	172.066	665.056	573.601	769.183	1238.84	1276.77	1309.47	Organoheterocyclic compounds	Indoles and derivatives	Hydroxyindoles	Hydroxyindoles
4-[(6-amino-1-hydroxy-3-sulpho-2-naphthyl)azo]-3-hydroxy-7-nitronaphthalene-1-sulphonic acid	C4096	RWBXSLDGKRJTSB-PYCFMQQDSA-N	1	135565762	C1=CC2=C(C(=C(C=C2C=C1N)S(=O)(=O)O)N=NC3=C4C=CC(=CC4=C(C=C3O)S(=O)(=O)O)[N+](=O)[O-])O	556.9	C20H14N4O10S2	534.02	6.62194	8.15059	7.9879	9.45525	8.77111	8.78324	Benzenoids	Naphthalenes	Naphthalene sulfonic acids and derivatives	Naphthalene sulfonates	2-naphthalene sulfonates
L-prolyl-L-proline	C0935	RWCOTTLHDJWHRS-UHFFFAOYNA-N	1	11622593	C1C[C@H](NC1)C(=O)N2CCC[C@H]2C(=O)O	46.1	C10H16N2O3	212.117	19791.9	61926.8	47068.7	328021	613567	64407.1	Organic acids and derivatives	Carboxylic acids and derivatives	Amino acids, peptides, and analogues	Peptides	Dipeptides
Nicotine-1'-N-oxide	C3185	RWFBQHICRCUQJJ-UHFFFAOYNA-N	1	68107	C[N+]1(CCC[C@H]1C2=CN=CC=C2)[O-]	135.6	C10H14N2O	178.111	250.14	249.719	371.678	547.191	765.168	848.558	Organoheterocyclic compounds	Pyridines and derivatives	Pyrrolidinylpyridines	Pyrrolidinylpyridines
Muracein A	C4664	RWHGJJZMFRGNCJ-UHFFFAOYNA-N	1	5491013	C[C@@H](C(=O)N[C@@H](CCC(=O)NC(CCC[C@H](C(=O)N)N)C(=O)O)C(=O)O)NC(=O)C(C)O[C@@H]1[C@H]([C@H](O[C@@H]([C@H]1O)CO)O)NC(=O)C	189.3	C26H44N6O14	664.295	778.533	813.866	1291.01	1777.87	1768.51	3612.93	Organic acids and derivatives	Carboxylic acids and derivatives	Amino acids, peptides, and analogues	Peptides	Dipeptides
3-Epidehydropachymic Acid	C0006	RWIALJIVPUCERT-QTOLGTLYNA-N	3	15226716	O=C([O-])C1=C2CC3CCC(C)C2(CC1(O)COC4CCCC4)C53C[N+](=CCC5CNCCO)C(=N)NC	270.7	C33H50O5	526.361	93025.7	27337.2	175708	366874	1.16083e+06	5.41969e+06	Lipids and lipid-like molecules	Prenol lipids	Triterpenoids	Triterpenoids
3-Epidehydropachymic Acid.1	C0499	RWIALJIVPUCERT-QTOLGTLYNA-N	3	15226716	O=C(OC1CC2C(C)(CCC3C(C)(C)CCCC32C)C4C=CC5=CN(C=C5C14C)CC(C)C)C	252.1	C33H50O5	526.361	236.305	85.5702	1020.3	1335.42	14686.8	73049.1	Lipids and lipid-like molecules	Prenol lipids	Triterpenoids	Triterpenoids
3-Epidehydropachymic Acid.2	C6318	RWIALJIVPUCERT-QTOLGTLYNA-N	3	15226716	O=CC(=C1CCC(O)(C)C(C)(CCC=C(C)C(OC(=O)C)CC=C(C)CCC=C(C)C)C1CCCOC(=O)CCCCCCCCCCCCC)C	498.5	C33H50O5	526.367	201.658	295.992	277.69	259.967	243.464	222.625	Lipids and lipid-like molecules	Prenol lipids	Triterpenoids	Triterpenoids
CNP0443989	C4087	RWJWKBCVCFOOFS-UHFFFAOYSA-N	1	73657108	O=CC(=C1CCC(O)(C)C2(CC(OC2O)C=C(C=CC3=C(C)CCC(C)C3(C)C)C)C1CCCOC(=O)CCCCCCC)C	408.6	C58H88O11S	992.605	3696.07	3159.42	3065.8	2717.46	1316.25	1155.41	Lipids and lipid-like molecules	Prenol lipids	Triterpenoids	Triterpenoids
Arjunolic acid	C1627	RWNHLTKFBKYDOJ-UHFFFAOYNA-N	4	73641	O=CC(=C1CCC(O)(C)C2(CC(OC2O)C=C(C=CC3=C(C)CCC(C)C3(C)C)C)C1CCCOC(=O)CCCCCCCCCCC)C	415	C30H48O5	488.354	2722.78	6587.75	3449.76	8633.35	23451.3	5654.98	Lipids and lipid-like molecules	Prenol lipids	Triterpenoids	Triterpenoids
Arjunolic acid 3-glucoside	C5667	RWNHLTKFBKYDOJ-UHFFFAOYNA-N	4	73641	O1CN(C)C2CCC3=CC4=CCC5(C)C(CCC5(C)C4CCC3C2(C)C1)C(NC)C	461.9	C30H48O5	488.352	1606.24	1762.55	2086.28	2383.19	1838.81	2018.28	Lipids and lipid-like molecules	Prenol lipids	Triterpenoids	Triterpenoids
Arjunolic acid.1	C5710	RWNHLTKFBKYDOJ-UHFFFAOYNA-N	4	73641	O=CC(=C1CCC(O)(C)C2(CC(OC2O)C=C(C=CC3=C(C)CCC(C)C3(C)C)C)C1CCCOC(=O)CCCCCCCCCCC)C	469.1	C30H48O5	488.354	1606.94	2469.1	3563.39	2323.4	1588.29	2698.37	Lipids and lipid-like molecules	Prenol lipids	Triterpenoids	Triterpenoids
Arjunolic acid.2	C6585	RWNHLTKFBKYDOJ-UHFFFAOYNA-N	4	73641	O1CN(C)C2CCC3=CC4=CCC5(C)C(CCC5(C)C4CCC3C2(C)C1)C(NC)C	517.8	C30H48O5	488.352	556.494	474.454	587.765	557.618	476.103	450.136	Lipids and lipid-like molecules	Prenol lipids	Triterpenoids	Triterpenoids
Notoamide F;(+)-Notoamide F	C4404	RWPUAUNPEMCSNR-YMLIRINKNA-N	1	25180710	CC1(C=CC2=C(O1)C=CC3=C2NC4=C3[C@@H]([C@]56[C@H](C4(C)C)C[C@@]7(CCCN7C5=O)C(=O)N6)OC)C	138.1	C27H31N3O4	461.229	13443.9	9103.2	21577.2	25099	24919.7	21445.3	Organoheterocyclic compounds	Quinolines and derivatives	Pyrroloquinolines	Pyrroloquinolines
Pyrrolidine	C2673	RWRDLPDLKQPQOW-UHFFFAOYSA-N	1	31268	C1CCNC1	276.4	C4H9N	71.0741	200.364	164.243	136.979	358.143	1124.31	960.407	Organoheterocyclic compounds	Pyrrolidines	0	Pyrrolidines
antcin K	C2114	RWTLLOHEXIZDCG-DPJXPMRRNA-N	1	53321283	C[C@H](CCC(=C)C(C)C(=O)O)[C@H]1CC[C@@H]2[C@@]1(CC(=O)C3=C2[C@H](C[C@@H]4[C@@]3(CC[C@H]([C@]4(C)O)O)C)O)C	394.8	C29H44O6	488.315	7413.18	4868.69	3657.09	14340.7	27552.4	26941.2	Lipids and lipid-like molecules	Steroids and steroid derivatives	Bile acids, alcohols and derivatives	Hydroxy bile acids, alcohols and derivatives	Trihydroxy bile acids, alcohols and derivatives
Fexofenadine	C0599	RWTNPBWLLIMQHL-UHFFFAOYNA-N	1	3348	CC(C)(C1=CC=C(C=C1)C(CCCN2CCC(CC2)C(C3=CC=CC=C3)(C4=CC=CC=C4)O)O)C(=O)O	281.6	C32H39NO4	501.289	2339.9	3222.93	2403.55	10422.7	39702.8	3297.73	Benzenoids	Benzene and substituted derivatives	Diphenylmethanes	Diphenylmethanes
Demecarium	C1244	RWZVPVOZTJJMNU-UHFFFAOYSA-N	1	5966	CN(CCCCCCCCCCN(C)C(=O)OC1=CC=CC(=C1)[N+](C)(C)C)C(=O)OC2=CC=CC(=C2)[N+](C)(C)C	422	C32H52N4O4	556.399	16313.4	8541.24	6661.41	8745.92	10422.3	19263	Benzenoids	Benzene and substituted derivatives	Phenoxy compounds	Phenoxy compounds
2-Aminobenzoic acid	C0379	RWZYAGGXGHYGMB-UHFFFAOYSA-N	3	227	C1=CC=C(C(=C1)C(=O)O)N	141.8	C7H7NO2	137.048	645.41	593.723	1386.8	2029.02	2376.94	6079.25	Benzenoids	Benzene and substituted derivatives	Benzoic acids and derivatives	Aminobenzoic acids and derivatives	Aminobenzoic acids
2-Aminobenzoic acid.1	C2334	RWZYAGGXGHYGMB-UHFFFAOYSA-N	3	227	C1=CC=C(C(=C1)C(=O)O)N	119.1	C7H7NO2	137.049	1309.84	1597.17	1785.6	2431.05	4620.31	4057.56	Benzenoids	Benzene and substituted derivatives	Benzoic acids and derivatives	Aminobenzoic acids and derivatives	Aminobenzoic acids
2-Aminobenzoic acid.2	C6990	RWZYAGGXGHYGMB-UHFFFAOYSA-N	3	227	C1=CC=C(C(=C1)C(=O)O)N	155.4	C7H7NO2	137.048	283.144	130.615	168.101	345.189	356.414	521.716	Benzenoids	Benzene and substituted derivatives	Benzoic acids and derivatives	Aminobenzoic acids and derivatives	Aminobenzoic acids
UNPD15189	C4817	RXGFOQTXEQBBQV-ROLFTSFSNA-N	1		O=C(OCC)C(CCCCCCCCCCCCCCCCCCCCCC)C(O)CCCCCCCCCCCCCCCCCC=CCCCCCCCCCCCCCCCCCC	228.6	C64H126O3	942.966	512.18	678.589	1213.63	2565.01	2518.61	3198.07	Lipids and lipid-like molecules	Fatty Acyls	Fatty alcohols	Fatty alcohols
N-(p-Hydroxyphenyl)ethyl p-hydroxycinnamide	C4855	RXGUTQNKCXHALN-BJMVGYQFSA-N	1	5372945	C1=CC(=CC=C1CCNC(=O)/C=C/C2=CC=C(C=C2)O)O	233.4	C17H17NO3	283.122	123.388	164.405	93.4706	5641.83	3068.2	4374.52	Phenylpropanoids and polyketides	Cinnamic acids and derivatives	Hydroxycinnamic acids and derivatives	Coumaric acids and derivatives
CNP0444035	C0204	RXJAMTSOQXLHMO-UHFFFAOYSA-N	1		O=C(O)CC(O)(CNC)CCCCCCCCCC1NC(C)C(O)CC1N2C=NC=C2	399.2	C23H42N4O4	438.322	1767.98	1943.45	1922.07	26692.6	64700.4	15951.4	Lipids and lipid-like molecules	Fatty Acyls	Fatty acids and conjugates	Long-chain fatty acids
Deinococcucin B	C0222	RXJBVNWRPIDPIY-PUGGCYMXSA-N	2	139589835	CCCCCCCCCCCCCCCCCNC(=O)[C@@H](CO[C@@H]1[C@@H]([C@H]([C@@H]([C@H](O1)CO)O)O)NC(=O)C)O	245.9	C28H54N2O8	546.388	5123.5	1271.19	10765.4	13504.8	118548	643420	Organic oxygen compounds	Organooxygen compounds	Carbohydrates and carbohydrate conjugates	Aminosaccharides	N-acyl-alpha-hexosamines
Deinococcucin B.1	C0594	RXJBVNWRPIDPIY-PUGGCYMXSA-N	2	139589835	CCCCCCCCCCCCCCCCCNC(=O)[C@@H](CO[C@@H]1[C@@H]([C@H]([C@@H]([C@H](O1)CO)O)O)NC(=O)C)O	250.9	C28H54N2O8	546.388	1613.72	411.952	3023.16	5410.69	30636.2	194171	Organic oxygen compounds	Organooxygen compounds	Carbohydrates and carbohydrate conjugates	Aminosaccharides	N-acyl-alpha-hexosamines
UNPD109865	C0893	RXORSUNDLFDGCD-OYKQWQSGNA-N	1		OC1=C(OC)C=C(C=C1OC)C2OCC3(O)C(OCC23)C4=CC(OC)=C(O)C(OC)=C4	353.4	C25H47NO9	505.324	5.1645e+06	3.73518e+06	2.89208e+06	2.24789e+06	2.08026e+06	2.93315e+06	Organic acids and derivatives	Carboxylic acids and derivatives	Tricarboxylic acids and derivatives	Tricarboxylic acids and derivatives
Puromycin	C3362	RXWNCPJZOCPEPQ-MYLKTPRZNA-N	3	439530	CN(C)C1=NC=NC2=C1N=CN2[C@H]3[C@@H]([C@@H]([C@H](O3)CO)NC(=O)[C@H](CC4=CC=C(C=C4)OC)N)O	190.6	C22H29N7O5	471.223	641.381	542.058	308.354	327.58	476.567	926.115	Nucleosides, nucleotides, and analogues	Purine nucleosides	Purine 3'-deoxyribonucleosides	Purine 3'-deoxyribonucleosides
Puromycin.1	C4324	RXWNCPJZOCPEPQ-MYLKTPRZNA-N	3	439530	CN(C)C1=NC=NC2=C1N=CN2[C@H]3[C@@H]([C@@H]([C@H](O3)CO)NC(=O)[C@H](CC4=CC=C(C=C4)OC)N)O	175.3	C22H29N7O5	471.218	742.916	760.992	535.915	457.996	444.062	1128.99	Nucleosides, nucleotides, and analogues	Purine nucleosides	Purine 3'-deoxyribonucleosides	Purine 3'-deoxyribonucleosides
Puromycin.2	C7115	RXWNCPJZOCPEPQ-MYLKTPRZNA-N	3	439530	CN(C)C1=NC=NC2=C1N=CN2[C@H]3[C@@H]([C@@H]([C@H](O3)CO)NC(=O)[C@H](CC4=CC=C(C=C4)OC)N)O	135.4	C22H29N7O5	471.22	212.894	248.377	474.291	550.355	873.518	918.556	Nucleosides, nucleotides, and analogues	Purine nucleosides	Purine 3'-deoxyribonucleosides	Purine 3'-deoxyribonucleosides
Tetrahydrofolyl-[Glu](n)	C4674	RXWVHRYZTWZATH-UHFFFAOYNA-N	1	135398572	C1[C@@H](NC2=C(N1)N=C(NC2=O)N)CNC3=CC=C(C=C3)C(=O)N[C@@H](CCC(=O)N[C@@H](CCC(=O)N[C@@H](CCC(=O)O)C(=O)O)C(=O)O)C(=O)O	193	C29H37N9O12	703.261	176.494	135.228	238.606	318.544	690.435	596.937	Organoheterocyclic compounds	Pteridines and derivatives	Pterins and derivatives	Tetrahydropteroic acids and derivatives	Tetrahydrofolic acids and derivatives
UNPD216450	C5192	RXXUCAGMQFJVMA-NSZIXHGWSA-N	1	162861673	C[C@H]1CC[C@]2([C@H]([C@H]3[C@@H](O2)C[C@@H]4[C@@]3([C@@H](C[C@H]5[C@H]4CCC6=CC(=O)CC[C@]56C)OC(=O)C)C)C)NC1	311.5	C29H43NO4	469.319	14281.8	9604.95	8310.35	7723.93	8562.43	20271.4	Lipids and lipid-like molecules	Steroids and steroid derivatives	Steroidal alkaloids	Spirosolanes and derivatives
13-[6'-(3,5-dihydroxypentyl)-3'-methyl-5,6-didehydro-1,2,3,4,7a,8,9,10,11,11a-decahydrospiro[2-benzazonine-7,1'-cyclohexane]oxy]-6-[(4-hydroxy-3,5-dimethoxyphenyl)methyl]-1-(2-hydroxyethyl)-9-(hydroxymethoxy)-4,5,6,7,8,9,10,11-octahydro-1H-2,3-benzodithiacyclotridecine-5,7,14-triol	C1424	RXYOMWGCEABMTL-UHFFFAOYSA-N	1	162834692	CC1CCC(C2(C1)C#CCCNCC3C2CC(CC3)OC4=C(C=C5C(SSCC(C(C(CC(CCC5=C4)OCO)O)CC6=CC(=C(C(=C6)OC)O)OC)O)CCO)O)CCC(CCO)O	218.6	C50H75NO12S2	945.469	1174.58	1459.87	3065.81	3866.88	3068.34	2843.52	Benzenoids	Phenols	Methoxyphenols	Methoxyphenols
Roxithromycin	C3734	RXZBMPWDPOLZGW-HITVVWEBSA-N	1	444037	CC[C@@H]1[C@@]([C@@H]([C@H](C(=NOCOCCOC)[C@@H](C[C@@]([C@@H]([C@H]([C@@H]([C@H](C(=O)O1)C)O[C@H]2C[C@@]([C@H]([C@@H](O2)C)O)(C)OC)C)O[C@H]3[C@@H]([C@H](C[C@H](O3)C)N(C)C)O)(C)O)C)C)O)(C)O	322.5	C41H76N2O15	836.517	22336.2	5903.45	4115.64	6222.24	5127.06	11753.1	Organic oxygen compounds	Organooxygen compounds	Carbohydrates and carbohydrate conjugates	Aminosaccharides	Aminoglycosides
3-[(ethylamino)methyl]-3,10-dihydroxy-12-(5-hydroxy-6-methylpiperidin-2-yl)dodecanoic acid	C2553	RXZVGRIVMPXQCT-UHFFFAOYSA-N	1	162794222	CCNCC(CCCCCCC(CCC1CCC(C(N1)C)O)O)(CC(=O)O)O	370.8	C21H42N2O5	402.314	949.169	2270.7	2372.75	28299.8	32121.3	5440.35	Lipids and lipid-like molecules	Fatty Acyls	Fatty acids and conjugates	Long-chain fatty acids
Fenpropimorph	C0904	RYAUSSKQMZRMAI-UHFFFAOYNA-N	1	93365	C[C@@H]1CN(C[C@@H](O1)C)CC(C)CC2=CC=C(C=C2)C(C)(C)C	255.9	C20H33NO	303.257	6163.36	2201.99	4826.95	21798.7	152567	70260	Benzenoids	Benzene and substituted derivatives	Phenylpropanes	Phenylpropanes
C00051303	C2460	RYCIRRXOFHVZHA-QWNVIMGDNA-N	1		O=C(OC1C2C3CC1(O)C(OC)CC2(OC(=O)C4=CC=C(OC)C=C4)C5C(OC)C6C7(COC)CN(CC)C5C36C(OC)CC7)C8=CC=C(OC)C=C8	217	C41H53NO11	735.364	3848.73	6037.46	7976.67	6787.86	7073.69	5463.41	Lipids and lipid-like molecules	Prenol lipids	Diterpenoids	Aconitane-type diterpenoid alkaloids
CNP0444068	C5850	RYFGTTCKWGPNAJ-UHFFFAOYSA-N	1		O=C(O)CC1(O)CNC2(C)CC(N)NC(CC3=CC=CC(=C3)C4C5=CC=CC6=C5C(CC7(CCCC67)C(O)C1)C8C=CC9CN%10C(C)C(O)CC(N%11C=NC=C%11)C%10CC9(O)C84)C2	396	C50H66N6O6	846.508	4986.13	9731.17	7585.29	11432.1	9558.25	3494.9	Lignans, neolignans and related compounds	Aryltetralin lignans	0	Aryltetralin lignans
Nicotyrine	C7541	RYFOJXFXERAMLS-UHFFFAOYSA-N	2	10249	CN1C=CC=C1C2=CN=CC=C2	200.3	C10H10N2	158.086	53.4165	24.323	54.9108	74.685	76.0619	151.742	Organoheterocyclic compounds	Pyridines and derivatives	0	Pyridines and derivatives
Nicotyrine.1	C7807	RYFOJXFXERAMLS-UHFFFAOYSA-N	2	10249	CN1C=CC=C1C2=CN=CC=C2	216.7	C10H10N2	158.085	139.558	80.9395	105.933	127.675	140.013	310.481	Organoheterocyclic compounds	Pyridines and derivatives	0	Pyridines and derivatives
4-methoxy-1-methyl-2-oxo-1,2-dihydropyridine-3-carboxylic acid	C5221	RYHGOZKWYMCMKG-UHFFFAOYSA-N	1	440344	CN1C=CC(=C(C1=O)C(=O)O)OC	97.3	C8H9NO4	183.054	29516	23429.4	13945.4	10062.2	3858.66	2838.1	Organoheterocyclic compounds	Pyridines and derivatives	Pyridinecarboxylic acids and derivatives	Pyridinecarboxylic acids
methyl 3-[({6-[(phenylcarbamoyl)oxy]-hexahydrofuro[3,2-b]furan-3-yl}carbamothioyl)amino]benzoate	C5248	RYIUHXHSXGSWKQ-UHFFFAOYSA-N	1	74685814	COC(=O)C1=CC(=CC=C1)NC(=S)NC2COC3C2OCC3OC(=O)NC4=CC=CC=C4	79.5	C22H23N3O6S	457.133	57.2178	107.593	93.2171	177.359	177.428	231.959	Benzenoids	Benzene and substituted derivatives	Benzoic acids and derivatives	Benzoic acid esters
Isofuranotriene	C3915	RYMNYQJCUJGMFN-HKCZQACCSA-N	1	14587117	C/C/1=C/CCC(=C)CC2=C(\C=C1)C(=CO2)C	469.3	C15H18O	214.137	32.6668	40.967	35.4476	33.3348	44.4078	47.9132	Lipids and lipid-like molecules	Prenol lipids	Sesquiterpenoids	Germacrane sesquiterpenoids
Lagerstroemine	C1068	RYMSMTOEKVDTDB-UHFFFAOYNA-N	1	78385190	COC1=C(C2=C(C=C1)C3CC(CC4N3CCCC4)OC(=O)CCC5=CC2=C(C=C5)O)OC	200.6	C26H31NO5	437.223	6715.26	3188.96	3434.2	2771.15	2258.01	3239.79	Phenylpropanoids and polyketides	Macrolides and analogues	0	Macrolides and analogues
TG(18:0/18:1(9Z)/18:1(9Z))	C4555	RYNHWWNZNIGDAQ-WNMJAFDRSA-N	1	42627601	O=C(OCC(OC(=O)C)C(OC(=O)C)C(OC(=O)C)CCC(C)C1CCC2(C)C1CCC3(C)C2CCC4C5(C)CCC(C)C(C)(C)C5CCC43C)C	211.8	C57H106O6	886.801	279.418	393.177	2589.11	5300.17	2996.29	1633.7	Lipids and lipid-like molecules	Glycerolipids	Triradylcglycerols	Triacylglycerols
N'-[6-(2-aminoethyl)-10-[5-(2-{4-hydroxy-3-[2-hydroxy-2-(4-{1-[(2-hydroxypropyl)amino]-2-(methylamino)ethyl}-1H,4H,4aH,5H,6H,7H,7aH,8H,9H-azuleno[6,5-b]pyrrol-2-yl)ethoxy]phenyl}ethyl)-3-(hydroxymethyl)furan-2-yl]-2-methyldecyl]-N-methylguanidine	C2937	RYOVRXUNMRWMLD-UHFFFAOYSA-N	1	162930298	CC(CCCC(CCCCC1=C(C=C(O1)CCC2=CC(=C(C=C2)O)OCC(C3=CC4=C(N3)CCC5CCCC5C4C(CNC)NCC(C)O)O)CO)CCN)CNC(=NC)N	414.2	C48H79N7O6	849.607	4539.28	11906.8	12888.6	13583.5	21039.2	12272.2	Lipids and lipid-like molecules	Fatty Acyls	Fatty acids and conjugates	Heterocyclic fatty acids	Furanoid fatty acids
Glochiin C1	C3085	RYRNUMFSMGLTQX-WXHTXKPPNA-N	1	44257112	C1=C(C=C(C(=C1O)O)O)[C@@H]2[C@H]([C@@H](C3=C(C=C(C=C3O2)O[C@H]4C([C@H]([C@@H](C(O4)COC(=O)C5=CC(=C(C(=C5)O)O)O)O)O)OC(=O)C6=CC(=C(C(=C6)O)O)O)O)C7=C(C=C(C=C7O)O)O)OC(=O)C8=CC(=C(C(=C8)O)O)O	255.6	C48H40O27	1048.17	561.276	689.272	825.998	1135.66	1470.26	1772.05	Phenylpropanoids and polyketides	Flavonoids	Flavans	Flavan-3-ols	Catechins	Catechin gallates
N-(2-hydroxyheptacosanoyl)-1-O-beta-D-glucosyl-15-methylhexadecasphing-4-enine	C3073	RYTIATPQKVAZQN-PLKHDTDKNA-N	2	70679151	CCCCCCCCCCCCCCCCCCCCCCCCCC(C(=O)N[C@@H](CO[C@H]1[C@@H]([C@H]([C@@H]([C@H](O1)CO)O)O)O)[C@@H](/C=C/CCCCCCCCCC(C)C)O)O	532.2	C50H97NO9	855.717	20709.6	32116.8	37630.7	30248.1	18548.8	10224.1	Lipids and lipid-like molecules	Fatty Acyls	Fatty acyl glycosides	Fatty acyl glycosides of mono- and disaccharides
N-(2-hydroxyheptacosanoyl)-1-O-beta-D-glucosyl-15-methylhexadecasphing-4-enine.1	C6672	RYTIATPQKVAZQN-PLKHDTDKNA-N	2	70679151	CCCCCCCCCCCCCCCCCCCCCCCCCC(C(=O)N[C@@H](CO[C@H]1[C@@H]([C@H]([C@@H]([C@H](O1)CO)O)O)O)[C@@H](/C=C/CCCCCCCCCC(C)C)O)O	528.5	C50H97NO9	855.728	120775	144528	98625.6	110532	101931	111040	Lipids and lipid-like molecules	Fatty Acyls	Fatty acyl glycosides	Fatty acyl glycosides of mono- and disaccharides
N-(1-hydroxypropan-2-yl)hexadecanamide	C4984	RYVPKPNOVYCJAP-UHFFFAOYSA-N	1	18431802	CCCCCCCCCCCCCCCC(=O)NC(C)CO	325.1	C19H39NO2	313.3	561.245	348.546	370.356	367.265	708.905	1051.73	Lipids and lipid-like molecules	Fatty Acyls	Fatty amides	N-acyl amines
UNPD183721	C5475	RYVPSJUBBPSMMM-YRMPCHJCNA-N	1		O=C(NC(COP(=O)(O)OCCN)C(O)C=CC=CCCCCCCC)C(O)CCCCCCCCC=CCCCCCCCC	439.6	C37H68O10	672.49	3270.74	5568.6	7266.04	8651.39	4734.99	1937.87	Lipids and lipid-like molecules	Fatty Acyls	Fatty alcohols	Annonaceous acetogenins
Dihydrosanjoinine A	C0900	RYXBTCIGVUMKPU-LKUGALRMNA-N	1	101700814	CC(C)C[C@H]1C(=O)NCCC2=CC=C(C=C2)O[C@@H]([C@@H](C(=O)N1)NC(=O)[C@H](CC3=CC=CC=C3)N(C)C)C(C)C	347.8	C31H44N4O4	536.337	205.603	172.395	222.541	2773.26	20470.9	986.367	Organic acids and derivatives	Carboxylic acids and derivatives	Amino acids, peptides, and analogues	Peptides	Oligopeptides
33-cyclohexyl-23,28,29-trihydroxy-12,25,26,29-tetramethyl-6-phenyl-2,8,34-trioxaheptacyclo[17.13.1.1?,??.1??,??.0?,??.0??,??.0??,??]pentatriacont-15-en-4,21-diyn-14-one	C2079	RYZKLBYRLNKNEC-UHFFFAOYSA-N	1	163092928	CC1C(C2C(C(C3CCC45C3(C(CC#CC(C1O2)O)CC6C4=CC(=O)C7C6(CCC(C7)OCC(C#CCO5)C8=CC=CC=C8)C)C9CCCCC9)(C)O)O)C	437.3	C48H62O7	750.443	3426.43	1594.39	1791.84	1535.58	1172	5789.2	Lipids and lipid-like molecules	Steroids and steroid derivatives	Ecdysteroids	Ecdysteroids
13-[3-(2-azaniumylethyl)cyclopent-2-en-1-yl]-7-[(4-hydroxyphenyl)methyl]-14-oxotetradec-4-enoate	C1597	RYZYHUVSKHTHDN-UHFFFAOYSA-N	1	162801343	C1CC(=CC1C(CCCCCC(CC=CCCC(=O)O)CC2=CC=C(C=C2)O)C=O)CCN	393.6	C28H41NO4	455.3	1537.78	2961.72	3618.38	24240.4	35552.5	24399.9	Lipids and lipid-like molecules	Fatty Acyls	Fatty acids and conjugates	Long-chain fatty acids
4-amino-12-ethyl-11'-(3-hydroxypropyl)-21-methyl-21-[(2-methylbut-2-enoyl)oxy]-9,12'-dioxo-4',13'-dioxa-15,16-dithia-5,10-diazaspiro[tetracyclo[16.4.0.0?,?.0??,??]docosane-22,5'-tricyclo[7.4.0.0?,?]tridecan]-18-en-5-ium	C7529	RZCZSVFNHGKYPJ-UHFFFAOYSA-N	1		O=C(OC1(C)CC=C2CSSCC3N(C(=O)CC4C[NH2+]C(N)CC4C2C51OC6CC7OC(=O)C(CCCO)CC7CC6C5)CC3CC)C(=CC)C	202.3	C39H47N3O7S2	733.288	234.632	236.966	983.566	2028.29	745.889	1938.07			0
Alpha-Tocotrienol	C5504	RZFHLOLGZPDCHJ-XZXLULOTSA-N	2	5282347	CC1=C(C2=C(CC[C@@](O2)(C)CC/C=C(\C)/CC/C=C(\C)/CCC=C(C)C)C(=C1O)C)C	436.1	C29H44O2	424.334	889.324	1298.86	1380.93	1679.64	2368.9	2558.42	Lipids and lipid-like molecules	Prenol lipids	Quinone and hydroquinone lipids	Vitamin E compounds	Tocotrienols
Alpha-Tocotrienol.1	C5548	RZFHLOLGZPDCHJ-XZXLULOTSA-N	2	5282347	CC1=C(C2=C(CC[C@@](O2)(C)CC/C=C(\C)/CC/C=C(\C)/CCC=C(C)C)C(=C1O)C)C	442.5	C29H44O2	424.33	2689.32	3853.19	5166.06	6539.24	5285.9	10016	Lipids and lipid-like molecules	Prenol lipids	Quinone and hydroquinone lipids	Vitamin E compounds	Tocotrienols
Tuberonic acid	C0877	RZGFUGXQKMEMOO-OKJCGHETNA-N	2	44123344	C1CC(=O)[C@H]([C@H]1CC(=O)[O-])C/C=C\CCO	244.5	C12H18O4	226.122	13105.2	2537.71	1998.92	1077.82	1168.47	4503.79	Lipids and lipid-like molecules	Fatty Acyls	Lineolic acids and derivatives	Jasmonic acids
Tuberonic acid.1	C4522	RZGFUGXQKMEMOO-OKJCGHETNA-N	2	44123344	C1CC(=O)[C@H]([C@H]1CC(=O)[O-])C/C=C\CCO	215.4	C12H18O4	226.122	12207.2	1625.45	1072.66	820.486	917.9	10198.3	Lipids and lipid-like molecules	Fatty Acyls	Lineolic acids and derivatives	Jasmonic acids
Tetracosatetraenoic acid (24:4n-6)	C1243	RZHACVKGHNMWOP-ZWZRQGCWSA-N	2	6440264	CCCCCCCCCCCCCCC/C=C/C=C/C=C/C=C/C(=O)O	421.8	C24H40O2	360.301	346.379	307.952	324.498	582.702	764.552	1780.29	Lipids and lipid-like molecules	Fatty Acyls	Fatty acids and conjugates	Very long-chain fatty acids
Tetracosatetraenoic acid (24:4n-6).1	C6423	RZHACVKGHNMWOP-ZWZRQGCWSA-N	2	6440264	CCCCCCCCCCCCCCC/C=C/C=C/C=C/C=C/C(=O)O	475.9	C24H40O2	360.305	19.313	25.769	17.4798	32.433	17.0796	21.8594	Lipids and lipid-like molecules	Fatty Acyls	Fatty acids and conjugates	Very long-chain fatty acids
Norselic acid A;(+)-Norselic acid A	C5852	RZICIXRISYIONZ-JCWNHUHPNA-N	1	44557570	O=C(NC=CC1=CC(O)=C(O)C(O)=C1)C(NC(=O)C(N)CC2=CC=C(O)C(O)=C2)CC3=CC(O)=C(O)C(O)=C3	395.9	C29H40O4	452.293	2886.74	2790.44	3002.07	5085.17	4139.3	6758.18	Lipids and lipid-like molecules	Steroids and steroid derivatives	Stigmastanes and derivatives	Stigmastanes and derivatives
UNPD19975	C6598	RZLBBMDTYXMEEP-BBCOKDAQNA-N	1		C=1C(=C2C(=C3C1C4CCCCC4(C)CC3)CCC2C(C)CCC(C)C(C)C)C	515	C28H44	380.346	531.093	743.1	770.094	925.453	1074.63	786.444	Lipids and lipid-like molecules	Prenol lipids	Sesquiterpenoids	Sesquiterpenoids
N-{[4-hydroxy-5-(hydroxymethyl)-3-(4-methylpiperazin-1-yl)oxolan-2-yl]methyl}furan-2-carboxamide	C0279	RZQFFNLRAYSEQI-UHFFFAOYSA-N	1	74577941	CN1CCN(CC1)C2C(OC(C2O)CO)CNC(=O)C3=CC=CO3	178.2	C16H25N3O5	339.179	1875.56	1035.63	6173.86	38841.6	24554.7	94751.6	Organic oxygen compounds	Organooxygen compounds	Carbohydrates and carbohydrate conjugates	Glycosyl compounds	C-glycosyl compounds
Hippuristerone K;(+)-Hippuristerone K	C0216	RZVOJQTZUNGQBW-ARWIWSKANA-N	4	101772602	C[C@@H]([C@H](C)C(C)(COC(=O)C)O)[C@H]([C@]1([C@@]2(O1)CC[C@@H]3[C@@]2(CC[C@H]4[C@H]3CC[C@@H]5[C@@]4(CCC(=O)C5)C)C)C)OC(=O)C	211	C33H52O7	560.367	1902.57	276.897	4414.26	6554.18	55073.4	333733	Lipids and lipid-like molecules	Steroids and steroid derivatives	Ergostane steroids	Ergosterols and derivatives
Hippuristerone K;(+)-Hippuristerone K.1	C0336	RZVOJQTZUNGQBW-ARWIWSKANA-N	4	101772602	C[C@@H]([C@H](C)C(C)(COC(=O)C)O)[C@H]([C@]1([C@@]2(O1)CC[C@@H]3[C@@]2(CC[C@H]4[C@H]3CC[C@@H]5[C@@]4(CCC(=O)C5)C)C)C)OC(=O)C	225.4	C33H52O7	560.367	821.895	115.548	1301.84	2130.33	26171	155147	Lipids and lipid-like molecules	Steroids and steroid derivatives	Ergostane steroids	Ergosterols and derivatives
Hippuristerone K;(+)-Hippuristerone K.2	C7745	RZVOJQTZUNGQBW-ARWIWSKANA-N	4	101772602	C[C@@H]([C@H](C)C(C)(COC(=O)C)O)[C@H]([C@]1([C@@]2(O1)CC[C@@H]3[C@@]2(CC[C@H]4[C@H]3CC[C@@H]5[C@@]4(CCC(=O)C5)C)C)C)OC(=O)C	177	C33H52O7	560.367	262.65	172.708	686.586	6699.74	17080.3	23502.6	Lipids and lipid-like molecules	Steroids and steroid derivatives	Ergostane steroids	Ergosterols and derivatives
Hippuristerone K;(+)-Hippuristerone K.3	C8336	RZVOJQTZUNGQBW-ARWIWSKANA-N	4	101772602	C[C@@H]([C@H](C)C(C)(COC(=O)C)O)[C@H]([C@]1([C@@]2(O1)CC[C@@H]3[C@@]2(CC[C@H]4[C@H]3CC[C@@H]5[C@@]4(CCC(=O)C5)C)C)C)OC(=O)C	356	C33H52O7	560.369	1613.38	1164.94	1325.77	1158.84	728.951	1395.71	Lipids and lipid-like molecules	Steroids and steroid derivatives	Ergostane steroids	Ergosterols and derivatives
3-{4-[3-(hydroxymethyl)-4-[(4-methyl-1,3-thiazol-5-yl)methyl]-5-oxomorpholin-2-yl]phenyl}-1-phenylurea	C2058	RZZFJULUMLGXQW-UHFFFAOYSA-N	1	78150434	CC1=C(SC=N1)CN2C(C(OCC2=O)C3=CC=C(C=C3)NC(=O)NC4=CC=CC=C4)CO	42.6	C23H24N4O4S	452.152	634.999	551.589	412.429	617.9	827.891	1140.52	Organoheterocyclic compounds	Oxazinanes	Morpholines	Phenylmorpholines
DG(18:0/18:1(9Z)/0:0)	C6356	SAEPUUXWQQNLGN-LVVMQYBKSA-N	1	6443547	CCCCCCCCCCCCCCCCCC(=O)OC[C@H](CO)OC(=O)CCCCCCC/C=C\CCCCCCCC	485.3	C39H74O5	622.553	90.6158	170.764	225.799	264.702	249.307	175.14	Lipids and lipid-like molecules	Glycerolipids	Diradylglycerols	Diacylglycerols	1,2-diacylglycerols
CNP0444155	C7892	SAFYEZARNLSZOM-UHFFFAOYSA-N	1	163113356	CCC(C)C1C(=O)NC(C(=O)NC(C(=O)NC(C(=O)NC(C(=O)OC(C(C(=O)N1)NC(=O)C(C)C(C(C)C)O)C)COC(=O)CNC(=O)C=CC(=CC)C)C(C)O)CC2=CC=CC=C2)C3=CC=C(C=C3)O	223.1	C50H69N7O14	991.49	855.754	1246.45	7272.78	4527.86	2307.07	1680.35		Peptidomimetics	0
1-linoleoyl-sn-glycero-3-phospho-D-myo-inositol	C2621	SAHCQBPGXQFTRA-MUTGBQBKSA-N	2	11124828	CCCCC/C=C\C/C=C\CCCCCCCC(=O)OC[C@H](COP(=O)(O)OC1[C@@H]([C@H](C([C@H]([C@H]1O)O)O)O)O)O	341.3	C27H49O12P	596.297	2184.31	2870.56	3371.58	2519.73	4140.88	2809.53	Lipids and lipid-like molecules	Glycerophospholipids	Glycerophosphoinositols	Lysophosphatidylinositols	1-acyl-sn-glycerol-3-phosphoinositols
1-linoleoyl-sn-glycero-3-phospho-D-myo-inositol.1	C7690	SAHCQBPGXQFTRA-MUTGBQBKSA-N	2	11124828	CCCCC/C=C\C/C=C\CCCCCCCC(=O)OC[C@H](COP(=O)(O)OC1[C@@H]([C@H](C([C@H]([C@H]1O)O)O)O)O)O	179.8	C27H49O12P	596.297	1114.44	1293.89	1439.26	1275.87	1284.83	2522.33	Lipids and lipid-like molecules	Glycerophospholipids	Glycerophosphoinositols	Lysophosphatidylinositols	1-acyl-sn-glycerol-3-phosphoinositols
CNP0444166	C6155	SANSHFFGKYCCOT-UHFFFAOYSA-N	1		O=C(O)CC1(O)CNC2(C)CC(N)NC(C2)C3(C=4C=CC=C(C4)C5C6=C7C(=CC6)C8CCC9C=%10NC=CC%10C1C(O)C89CC7C%11C=CC%12CN%13C%14CCCOC%14CC(N%15C=NC=C%15)C%13CC%12(O)C%115)CCCC3	408	C59H75N7O6	977.574	3977.57	2760.39	1833.99	2663.31	2423.68	3642.68	Organoheterocyclic compounds	Quinolizidines	0	Quinolizidines
UK 69753	C2354	SAOPKAPZHUMVPA-PHMTVEDTNA-N	1	135612714	CC[C@H](C(=O)NC/C=C/C=C(\C)/[C@H]([C@@H](C)C([C@H](/C=C/C=C/C=C/C=C(\C)/C(=O)C1=C(C=CN(C1=O)C)O)O)O)OC)[C@@]2(C[C@@H](C([C@@H](O2)/C=C/C=C\C)(C)C)O[C@H]3[C@@H]([C@@H]([C@@H]([C@H](O3)C)O[C@H]4[C@@H]([C@@H]([C@H]([C@@H](O4)C)O)O)OC)OC)O)O	212.9	C58H86N2O18	1098.58	921.736	1081.59	1867.76	3454.51	4016.78	5095.29	Organic oxygen compounds	Organooxygen compounds	Carbohydrates and carbohydrate conjugates	Glycosyl compounds	O-glycosyl compounds
Vindorosine;(+)-Vindorosine; Demethoxyvindoline; NSC 94038; Vindolidin; Vindolidine; Vindorosin	C5295	SASWULSUPROHRT-IXNPSEBJNA-N	1	138113920	CC[C@@]12C=CCN3[C@@H]1[C@]4(CC3)[C@H]([C@](C2OC(=O)C)(C(=O)OC)O)N(C5=CC=CC=C45)C	49.6	C24H30N2O5	426.217	267.742	226.711	282.861	537.478	434.628	508.311	Alkaloids and derivatives	Plumeran-type alkaloids	0	Plumeran-type alkaloids
3,4-Methylenedioxybenzaldehyde	C8717	SATCULPHIDQDRE-UHFFFAOYSA-N	1	8438	C1OC2=C(O1)C=C(C=C2)C=O	279.1	C8H6O3	150.033	30.1849	71.1398	70.1853	39.7915	31.0785	53.1128	Organoheterocyclic compounds	Benzodioxoles	0	Benzodioxoles
7alpha-Hydroxy-3-oxo-4-cholestenoate	C4445	SATGKQGFUDXGAX-QLHYZZJLNA-N	1	3081085	C[C@H](CCCC(C)C(=O)O)[C@H]1CC[C@@H]2[C@@]1(CC[C@H]3[C@H]2[C@@H](CC4=CC(=O)CC[C@]34C)O)C	144.8	C27H42O4	430.305	277.999	201.739	454.219	2483.3	8676.45	5646.44	Lipids and lipid-like molecules	Steroids and steroid derivatives	Bile acids, alcohols and derivatives	Hydroxy bile acids, alcohols and derivatives	Monohydroxy bile acids, alcohols and derivatives
(E,Z)-2,4-Heptadienal	C6661	SATICYYAWWYRAM-DNVGVPOPSA-N	1	11788274	CC/C=C\C=C\C=O	526.7	C7H10O	110.074	15.7294	20.1581	30.8785	16.2423	24.3399	15.0426	Organic oxygen compounds	Organooxygen compounds	Carbonyl compounds	Aldehydes	Medium-chain aldehydes
hopantenic acid	C2722	SBBDHANTMHIRGW-SVGMAFHSNA-N	1	28281	CC(C)(CO)[C@H](C(=O)NCCCC(=O)O)O	93.3	C10H19NO5	233.129	10903.4	8070.84	8169.65	9686.32	8135.8	8501.15	Organic acids and derivatives	Carboxylic acids and derivatives	Amino acids, peptides, and analogues	Amino acids and derivatives	Gamma amino acids and derivatives
6-[2-(4-acetylpiperazin-1-yl)ethyl]-3-hydroxy-N-phenyloxane-2-carboxamide	C4676	SBCCKTDBEYEPCT-UHFFFAOYSA-N	1	85500079	CC(=O)N1CCN(CC1)CCC2CCC(C(O2)C(=O)NC3=CC=CC=C3)O	194.4	C20H29N3O4	375.216	239.856	283.828	1938.2	9649.13	6709.9	6863.5	Organic oxygen compounds	Organooxygen compounds	Carbohydrates and carbohydrate conjugates	Glycosyl compounds	C-glycosyl compounds
7-hydroxy-4,6,8,10,12,14,16,18,20-nonamethyl-1-[(1,2,4,5,6-pentahydroxyhexan-3-yl)oxy]-15-{[2,3,4-trihydroxy-5-(hydroxymethyl)cyclohexyl]oxy}docosa-4,8,12-trien-3-one	C2966	SBFSXKIBWHOWKJ-UHFFFAOYSA-N	1	163053603	CCC(C)CC(C)CC(C)C(C(C)C=C(C)CC(C)C=C(C)C(C(C)C=C(C)C(=O)CCOC(C(CO)O)C(C(CO)O)O)O)OC1CC(C(C(C1O)O)O)CO	406.2	C44H80O13	816.567	287553	268661	385571	177541	118183	112405	Lipids and lipid-like molecules	Prenol lipids	Sesterterpenoids	Sesterterpenoids
N-{[3-hydroxy-6-({5-[(morpholin-4-yl)methyl]-1,2-oxazol-3-yl}methyl)oxan-2-yl]methyl}acetamide	C0833	SBKPDLLGKNRRDA-UHFFFAOYSA-N	1	162798181	CC(=O)NCC1C(CCC(O1)CC2=NOC(=C2)CN3CCOCC3)O	203.9	C17H27N3O5	353.196	424.88	388.773	1320.36	8102.79	7968.18	10372.3	Organic oxygen compounds	Organooxygen compounds	Carbohydrates and carbohydrate conjugates	Glycosyl compounds	C-glycosyl compounds
swietenialide D	C4865	SBOCNDPVWBAYNN-YOPGOPOFSA-N	1	101758882	CCC(=O)O[C@@H]1[C@H]([C@H]([C@@]2(CC3[C@@]([C@H]2CC(=O)OC)([C@]45[C@@]1([C@@H]([C@](C[C@H]4O)(C)[C@H](C6=COC=C6)OC(=O)C)CC(=O)OC)OC(O3)(O5)C)C)C)OC(=O)C7(C(O7)C)C)O	232.1	C40H54O17	806.338	262.055	299.413	873.473	2313.51	1310.11	901.421	Organic acids and derivatives	Carboxylic acids and derivatives	Pentacarboxylic acids and derivatives	Pentacarboxylic acids and derivatives
Kanamycin	C1707	SBUJHOSQTJFQJX-LCMAVPODNA-N	1	6032	C1[C@H]([C@@H]([C@H]([C@@H]([C@H]1N)O[C@@H]2[C@@H]([C@H]([C@@H]([C@H](O2)CN)O)O)O)O)O[C@@H]3[C@@H]([C@H]([C@@H]([C@H](O3)CO)O)N)O)N	160.6	C18H36N4O11	484.234	975.72	192.484	5435.05	28973.5	12416.9	3129.32	Organic oxygen compounds	Organooxygen compounds	Carbohydrates and carbohydrate conjugates	Aminosaccharides	Aminoglycosides	Aminocyclitol glycosides	2-deoxystreptamine aminoglycosides	4,6-disubstituted 2-deoxystreptamines
33-acetyl-8,17,46-trihydroxy-38,53-bis(hydroxymethyl)-51-(3-hydroxypropyl)-16-methoxy-45-pentyl-26-oxa-2,3,43,44-tetrathia-32,52-diazadecacyclo[23.20.3.2?,??.2??,??.2??,??.0?,??.0?,??.0??,??.0??,??.0??,??]tetrapentaconta-5,7,9,11,13,15(20),16,18,28(54),29,31(53)-undecaen-23-one	C8181	SBXJEHBEQFMBPS-UHFFFAOYSA-N	1	162826009	CCCCCC1C23CCC(CC2O)C(CC(=O)CCC4=C(C5=C(CSS3)C6=C(C=CC(=C6)O)C=C5)C(=C(C=C4)O)OC)OC7C8=C9C(CC(CSS1)C(N7)CCCO)C(CC1C9=C(C(=C8)CO)NC(CC1)C(=O)C)CO	237.7	C60H78N2O10S4	1114.45	2586.21	2541.6	6296.4	5361.66	5598.82	4305.05	Organoheterocyclic compounds	Benzazepines	0	Benzazepines
alpha-D-galactosyl-N-tetradecanoylsphinganine	C0761	SCBSLJVBXYHZPZ-MJXXBSABSA-N	2	9831263	CCCCCCCCCCCCCCC[C@H]([C@H](CO[C@@H]1[C@@H]([C@H]([C@H]([C@H](O1)CO)O)O)O)NC(=O)CCCCCCCCCCCCC)O	444.3	C38H75NO8	673.55	251615	382103	387916	390123	397491	241505	Lipids and lipid-like molecules	Sphingolipids	Glycosphingolipids	Glycosphingolipids
alpha-D-galactosyl-N-tetradecanoylsphinganine.1	C5369	SCBSLJVBXYHZPZ-MJXXBSABSA-N	2	9831263	CCCCCCCCCCCCCCC[C@H]([C@H](CO[C@@H]1[C@@H]([C@H]([C@H]([C@H](O1)CO)O)O)O)NC(=O)CCCCCCCCCCCCC)O	446.7	C38H75NO8	673.552	2065.86	5425.56	6899.99	3992.57	2504.73	1125.45	Lipids and lipid-like molecules	Sphingolipids	Glycosphingolipids	Glycosphingolipids
NS-102	C5266	SCDBMLHUXJBJSS-UHFFFAOYSA-N	1	4461601	C1CCC2=C3C(=CC(=C2C1)[N+](=O)[O-])C(=C(N3)O)N=O	51.3	C12H11N3O4	261.073	672.153	507.339	362.033	226.076	195.577	215.493	Benzenoids	Naphthalenes	Nitronaphthalenes	Nitronaphthalenes
UNPD143544	C3714	SCEAGOMJMLTCOO-MIPTWIBMNA-N	1		O=C(C=C1CCC2C(C(=O)CC3C(C)(C)C(OC(=O)CC(O)(C)C)CCC23C)C1C)N(C)CCO	285.5	C28H45NO6	491.324	2360.64	3006.57	2380.24	2144.47	1363.12	2385.16	Lipids and lipid-like molecules	Prenol lipids	Diterpenoids	Diterpenoids
N-{4-[3-(hydroxymethyl)-5-oxo-4-(propan-2-yl)morpholin-2-yl]phenyl}cyclopropanecarboxamide	C1340	SCIDWTHGXBPMHB-UHFFFAOYSA-N	1	78150398	CC(C)N1C(C(OCC1=O)C2=CC=C(C=C2)NC(=O)C3CC3)CO	114.4	C18H24N2O4	332.172	3213.84	2352.26	4884.13	246148	259716	496575	Organoheterocyclic compounds	Oxazinanes	Morpholines	Phenylmorpholines
3-(cyclohexa-1,4-dien-1-yl)-2-[(1-hydroxyethylidene)amino]propanoic acid	C1331	SCLFGHMBABLYAD-UHFFFAOYSA-N	1	163049116	CC(=O)NC(CC1=CCC=CC1)C(=O)O	149.7	C11H15NO3	209.106	6340.38	2210.97	4891.46	5661.85	10282.5	320146	Organic acids and derivatives	Carboxylic acids and derivatives	Amino acids, peptides, and analogues	Amino acids and derivatives	Alpha amino acids and derivatives	N-acyl-alpha amino acids and derivatives	N-acyl-alpha amino acids
4-Methylumbelliferylglucuronide; LC-ESI-ITFT; MS2; CE 35 eV; [M+H]+	C4899	SCMSYZJDIQPSDI-SRVKXCTJSA-N	1	123664	CC(C)CCNC(=O)[C@H](CC(C)C)NC(=O)[C@@H]1[C@H](O1)C(=O)O	236.3	C15H26N2O5	314.187	1155.02	1050.14	1393.06	10130.8	38811.8	19245.1	Organic acids and derivatives	Carboxylic acids and derivatives	Amino acids, peptides, and analogues	Amino acids and derivatives	Alpha amino acids and derivatives	Leucine and derivatives
Pregnanetriol	C0262	SCPADBBISMMJAW-HWPIAJDMSA-N	13	3032833	CC([C@]1(CC[C@@H]2[C@@]1(CC[C@H]3[C@H]2CC[C@H]4[C@@]3(CC[C@H](C4)O)C)C)O)O	407.6	C21H36O3	336.266	437906	357496	144656	435081	370079	122850	Lipids and lipid-like molecules	Steroids and steroid derivatives	Pregnane steroids	Gluco/mineralocorticoids, progestogins and derivatives
Pregnanetriol.1	C0372	SCPADBBISMMJAW-HWPIAJDMSA-N	13	3032833	CC([C@]1(CC[C@@H]2[C@@]1(CC[C@H]3[C@H]2CC[C@H]4[C@@]3(CC[C@H](C4)O)C)C)O)O	481.2	C21H36O3	336.266	113724	267574	296960	316606	283626	180417	Lipids and lipid-like molecules	Steroids and steroid derivatives	Pregnane steroids	Gluco/mineralocorticoids, progestogins and derivatives
Pregnanetriol.10	C0486	SCPADBBISMMJAW-HWPIAJDMSA-N	13	3032833	CC([C@]1(CC[C@@H]2[C@@]1(CC[C@H]3[C@H]2CC[C@H]4[C@@]3(CC[C@H](C4)O)C)C)O)O	358.9	C21H36O3	336.266	258211	390338	391159	327115	305688	336663	Lipids and lipid-like molecules	Steroids and steroid derivatives	Pregnane steroids	Gluco/mineralocorticoids, progestogins and derivatives
Pregnanetriol.11	C0963	SCPADBBISMMJAW-HWPIAJDMSA-N	13	3032833	CC([C@]1(CC[C@@H]2[C@@]1(CC[C@H]3[C@H]2CC[C@H]4[C@@]3(CC[C@H](C4)O)C)C)O)O	395.2	C21H36O3	336.266	31745.3	895313	726701	215840	277754	97124.9	Lipids and lipid-like molecules	Steroids and steroid derivatives	Pregnane steroids	Gluco/mineralocorticoids, progestogins and derivatives
Pregnanetriol.12	C1593	SCPADBBISMMJAW-HWPIAJDMSA-N	13	3032833	CC([C@]1(CC[C@@H]2[C@@]1(CC[C@H]3[C@H]2CC[C@H]4[C@@]3(CC[C@H](C4)O)C)C)O)O	388.2	C21H36O3	336.266	63432.3	355816	386628	238467	154701	36549.3	Lipids and lipid-like molecules	Steroids and steroid derivatives	Pregnane steroids	Gluco/mineralocorticoids, progestogins and derivatives
Pregnanetriol.2	C2193	SCPADBBISMMJAW-HWPIAJDMSA-N	13	3032833	CC([C@]1(CC[C@@H]2[C@@]1(CC[C@H]3[C@H]2CC[C@H]4[C@@]3(CC[C@H](C4)O)C)C)O)O	500.9	C21H36O3	336.266	54757.6	71191.2	73241	94122.1	63176.5	45014.2	Lipids and lipid-like molecules	Steroids and steroid derivatives	Pregnane steroids	Gluco/mineralocorticoids, progestogins and derivatives
Pregnanetriol.3	C2617	SCPADBBISMMJAW-HWPIAJDMSA-N	13	3032833	CC([C@]1(CC[C@@H]2[C@@]1(CC[C@H]3[C@H]2CC[C@H]4[C@@]3(CC[C@H](C4)O)C)C)O)O	337.2	C21H36O3	336.266	141881	110503	88195.9	83212.8	73291.6	100709	Lipids and lipid-like molecules	Steroids and steroid derivatives	Pregnane steroids	Gluco/mineralocorticoids, progestogins and derivatives
Pregnanetriol.4	C2625	SCPADBBISMMJAW-HWPIAJDMSA-N	13	3032833	CC([C@]1(CC[C@@H]2[C@@]1(CC[C@H]3[C@H]2CC[C@H]4[C@@]3(CC[C@H](C4)O)C)C)O)O	341.4	C21H36O3	336.266	122768	120572	121760	86231.9	96323.3	161785	Lipids and lipid-like molecules	Steroids and steroid derivatives	Pregnane steroids	Gluco/mineralocorticoids, progestogins and derivatives
Pregnanetriol.5	C2843	SCPADBBISMMJAW-HWPIAJDMSA-N	13	3032833	CC([C@]1(CC[C@@H]2[C@@]1(CC[C@H]3[C@H]2CC[C@H]4[C@@]3(CC[C@H](C4)O)C)C)O)O	464.4	C21H36O3	336.266	64698.2	152220	147332	131024	114236	61964	Lipids and lipid-like molecules	Steroids and steroid derivatives	Pregnane steroids	Gluco/mineralocorticoids, progestogins and derivatives
Pregnanetriol.6	C2851	SCPADBBISMMJAW-HWPIAJDMSA-N	13	3032833	CC([C@]1(CC[C@@H]2[C@@]1(CC[C@H]3[C@H]2CC[C@H]4[C@@]3(CC[C@H](C4)O)C)C)O)O	469.1	C21H36O3	336.266	63261.1	140370	290984	133895	109155	67024.4	Lipids and lipid-like molecules	Steroids and steroid derivatives	Pregnane steroids	Gluco/mineralocorticoids, progestogins and derivatives
Pregnanetriol.7	C5019	SCPADBBISMMJAW-HWPIAJDMSA-N	13	3032833	CC([C@]1(CC[C@@H]2[C@@]1(CC[C@H]3[C@H]2CC[C@H]4[C@@]3(CC[C@H](C4)O)C)C)O)O	346	C21H36O3	336.267	18595.2	11359.3	11175	11649.5	13137.9	28429.2	Lipids and lipid-like molecules	Steroids and steroid derivatives	Pregnane steroids	Gluco/mineralocorticoids, progestogins and derivatives
Pregnanetriol.8	C5614	SCPADBBISMMJAW-HWPIAJDMSA-N	13	3032833	CC([C@]1(CC[C@@H]2[C@@]1(CC[C@H]3[C@H]2CC[C@H]4[C@@]3(CC[C@H](C4)O)C)C)O)O	459.2	C21H36O3	336.266	105069	271124	184321	186373	252679	107071	Lipids and lipid-like molecules	Steroids and steroid derivatives	Pregnane steroids	Gluco/mineralocorticoids, progestogins and derivatives
Pregnanetriol.9	C6070	SCPADBBISMMJAW-HWPIAJDMSA-N	13	3032833	CC([C@]1(CC[C@@H]2[C@@]1(CC[C@H]3[C@H]2CC[C@H]4[C@@]3(CC[C@H](C4)O)C)C)O)O	415.3	C21H36O3	336.266	62684.7	69556.8	60971.1	52660.4	47766.6	29827.6	Lipids and lipid-like molecules	Steroids and steroid derivatives	Pregnane steroids	Gluco/mineralocorticoids, progestogins and derivatives
1-oxo-2,3-dihydro-1H-indene-4-carbonitrile	C0874	SCTBWJINDJVNDM-UHFFFAOYSA-N	1	2751583	C1CC(=O)C2=CC=CC(=C21)C#N	240.3	C10H7NO	157.054	154.441	195.039	198.701	4626.46	7339.76	8610.99	Benzenoids	Indanes	Indanones	Indanones
9,12,15-Octadecatrienoic acid 1-[(phosphonoxy)methyl]-1,2-ethanediyl ester	C5800	SCTIGCPAHAZQNF-YTWBPVBXNA-N	4	9547160	CC/C=C\C/C=C\C/C=C\CCCCCCCC(=O)OCC(COP(=O)(O)O)OC(=O)CCCCCCC/C=C\C/C=C\C/C=C\CC	391.2	C39H65O8P	692.446	2906.71	5308.48	5432.77	5385.99	1699.29	1343.27	Lipids and lipid-like molecules	Glycerophospholipids	Glycerophosphates	Diacylglycerophosphates	1,2-diacylglycerol-3-phosphates
9,12,15-Octadecatrienoic acid 1-[(phosphonoxy)methyl]-1,2-ethanediyl ester.1	C6062	SCTIGCPAHAZQNF-YTWBPVBXNA-N	4	9547160	CC/C=C\C/C=C\C/C=C\CCCCCCCC(=O)OCC(COP(=O)(O)O)OC(=O)CCCCCCC/C=C\C/C=C\C/C=C\CC	415.3	C39H65O8P	692.442	5948.3	2610.16	2819.03	3644.98	2859.18	3149.57	Lipids and lipid-like molecules	Glycerophospholipids	Glycerophosphates	Diacylglycerophosphates	1,2-diacylglycerol-3-phosphates
9,12,15-Octadecatrienoic acid 1-[(phosphonoxy)methyl]-1,2-ethanediyl ester.2	C6144	SCTIGCPAHAZQNF-YTWBPVBXNA-N	4	9547160	CC/C=C\C/C=C\C/C=C\CCCCCCCC(=O)OCC(COP(=O)(O)O)OC(=O)CCCCCCC/C=C\C/C=C\C/C=C\CC	407.9	C39H65O8P	692.442	3242.46	4102.37	3891	3811.02	4705.97	2348.73	Lipids and lipid-like molecules	Glycerophospholipids	Glycerophosphates	Diacylglycerophosphates	1,2-diacylglycerol-3-phosphates
9,12,15-Octadecatrienoic acid 1-[(phosphonoxy)methyl]-1,2-ethanediyl ester.3	C8240	SCTIGCPAHAZQNF-YTWBPVBXNA-N	4	9547160	CC/C=C\C/C=C\C/C=C\CCCCCCCC(=O)OCC(COP(=O)(O)O)OC(=O)CCCCCCC/C=C\C/C=C\C/C=C\CC	374.9	C39H65O8P	692.445	11699.1	3165.62	2885.9	1647.65	1254.09	4471.86	Lipids and lipid-like molecules	Glycerophospholipids	Glycerophosphates	Diacylglycerophosphates	1,2-diacylglycerol-3-phosphates
21-Hydroxyoligomycin A	C5992	SCVGLVGTMYJVOI-AWXSNPHQNA-N	1	92043705	CC[C@@H]1/C=C/C=C/C[C@@H]([C@H]([C@@](C(=O)[C@@H]([C@H]([C@@H](C(=O)[C@@H]([C@H]([C@@H](/C=C/C(=O)O[C@H]2[C@H]([C@@H](CC1O)O[C@]3([C@@H]2C)CC[C@H]([C@H](O3)C[C@H](C)O)C)C)C)O)C)C)O)C)(C)O)O)C	428.9	C45H74O12	806.525	1199.03	2440.31	2299.84	4099.74	3087.77	1942.41	Phenylpropanoids and polyketides	Macrolides and analogues	0	Macrolides and analogues
Auroramycin	C0264	SCXSAOWAWJDUND-ROXKSDJVSA-N	4	139591575	C[C@H]1C/C=C(/C=C/C=C(/C=C/C=C/[C@@H]([C@](/C=C/C=C/C=C(/C=C(/C(=O)N1)\CC(C)C)\C)(C)O)O[C@H]2[C@@H]([C@H]([C@@H](CO2)O[C@H]3C[C@@]([C@@H]([C@H](O3)C)N(C)C)(C)O)O)N)\C)\C	408	C46H71N3O8	793.52	190334	78033.9	86063	105354	115861	781261	Organic oxygen compounds	Organooxygen compounds	Carbohydrates and carbohydrate conjugates	Aminosaccharides	Aminoglycosides
Auroramycin.1	C1925	SCXSAOWAWJDUND-ROXKSDJVSA-N	4	139591575	C[C@H]1C/C=C(/C=C/C=C(/C=C/C=C/[C@@H]([C@](/C=C/C=C/C=C(/C=C(/C(=O)N1)\CC(C)C)\C)(C)O)O[C@H]2[C@@H]([C@H]([C@@H](CO2)O[C@H]3C[C@@]([C@@H]([C@H](O3)C)N(C)C)(C)O)O)N)\C)\C	378.2	C46H71N3O8	793.524	18826.2	12001	11305.7	6095.5	5371.46	20759.1	Organic oxygen compounds	Organooxygen compounds	Carbohydrates and carbohydrate conjugates	Aminosaccharides	Aminoglycosides
Auroramycin.2	C5789	SCXSAOWAWJDUND-ROXKSDJVSA-N	4	139591575	C[C@H]1C/C=C(/C=C/C=C(/C=C/C=C/[C@@H]([C@](/C=C/C=C/C=C(/C=C(/C(=O)N1)\CC(C)C)\C)(C)O)O[C@H]2[C@@H]([C@H]([C@@H](CO2)O[C@H]3C[C@@]([C@@H]([C@H](O3)C)N(C)C)(C)O)O)N)\C)\C	392.9	C46H71N3O8	793.524	42303.6	42835.3	50263.2	37869.7	17898.6	14850.3	Organic oxygen compounds	Organooxygen compounds	Carbohydrates and carbohydrate conjugates	Aminosaccharides	Aminoglycosides
Auroramycin.3	C5916	SCXSAOWAWJDUND-ROXKSDJVSA-N	4	139591575	C[C@H]1C/C=C(/C=C/C=C(/C=C/C=C/[C@@H]([C@](/C=C/C=C/C=C(/C=C(/C(=O)N1)\CC(C)C)\C)(C)O)O[C@H]2[C@@H]([C@H]([C@@H](CO2)O[C@H]3C[C@@]([C@@H]([C@H](O3)C)N(C)C)(C)O)O)N)\C)\C	422.5	C46H71N3O8	793.525	185383	190414	171857	197135	175720	319191	Organic oxygen compounds	Organooxygen compounds	Carbohydrates and carbohydrate conjugates	Aminosaccharides	Aminoglycosides
20-amino-14-{[2-formyl-3-(hydroxymethyl)phenyl]methyl}-13,23-dihydroxy-7-(hydroxymethyl)-10,30-dioxo-15-[(3,4,4,5-tetrahydroxy-6-methyloxan-2-yl)oxy]pentacyclo[23.3.1.1?,??.0?,?.0??,??]triaconta-1(28),2,4(9),5,7,11(16),12,14,25(29),26-decaen-18-yn-5-yl acetate	C8600	SCYNFNVRNXIIPL-UHFFFAOYSA-N	1	163097024	CC1C(C(C(C(O1)OC2=C(C(=C3C4=C2CC#CC(CCC(CC5=CC(=CC=C5)C=CC6=C(C=C(C(=C6C4=O)C3=O)CO)OC(=O)C)O)N)O)CC7=C(C(=CC=C7)CO)C=O)O)(O)O)O	259	C48H47NO15	877.289	882.014	1239.26	873.963	772.57	737.21	555.309	Benzenoids	Anthracenes	Anthraquinones	Anthraquinones
Chrysoeriol	C6974	SCZVLDHREVKTSH-UHFFFAOYSA-N	2	5280666	COC1=C(C=CC(=C1)C2=CC(=O)C3=C(C=C(C=C3O2)O)O)O	151.3	C16H12O6	300.065	101.871	112.755	126.571	119.927	105.418	106.108	Phenylpropanoids and polyketides	Flavonoids	O-methylated flavonoids	3'-O-methylated flavonoids
Chrysoeriol 7-[feruloyl-(->2)-glucuronyl-(1->2)-glucuronide]	C8685	SCZVLDHREVKTSH-UHFFFAOYSA-N	2	5280666	COC1=C(C=CC(=C1)C2=CC(=O)C3=C(C=C(C=C3O2)O)O)O	264.6	C16H12O6	300.064	4402.92	14902.3	11681.6	6504.19	4837.12	2036.35	Phenylpropanoids and polyketides	Flavonoids	O-methylated flavonoids	3'-O-methylated flavonoids
Not named.2	C2194	SDAHDGKUKORJBT-ZIJIADJNSA-N	3	139583793	C[C@H]1CC[C@@]2(C3CCC4[C@]5(CC[C@@H](C5CC[C@]4([C@@]3(CCC2C1(C)C)C)C)C(C)CC(C)[C@H]([C@H]([C@H](COC6[C@@H]([C@H]([C@@H]([C@]6(CO)O)O)O)N)O)O)O)C)C	499.6	C43H77NO8	735.567	498.706	1170.69	1480.39	786.988	499.571	557.61	Lipids and lipid-like molecules	Prenol lipids	Hopanoids	Bacteriohopanoids
Not named.8	C6379	SDAHDGKUKORJBT-ZIJIADJNSA-N	3	139583793	C[C@H]1CC[C@@]2(C3CCC4[C@]5(CC[C@@H](C5CC[C@]4([C@@]3(CCC2C1(C)C)C)C)C(C)CC(C)[C@H]([C@H]([C@H](COC6[C@@H]([C@H]([C@@H]([C@]6(CO)O)O)O)N)O)O)O)C)C	489.1	C43H77NO8	735.571	20585.5	48471.7	16969.9	51974.3	17766.3	24346.4	Lipids and lipid-like molecules	Prenol lipids	Hopanoids	Bacteriohopanoids
Not named.9	C6440	SDAHDGKUKORJBT-ZIJIADJNSA-N	3	139583793	C[C@H]1CC[C@@]2(C3CCC4[C@]5(CC[C@@H](C5CC[C@]4([C@@]3(CCC2C1(C)C)C)C)C(C)CC(C)[C@H]([C@H]([C@H](COC6[C@@H]([C@H]([C@@H]([C@]6(CO)O)O)O)N)O)O)O)C)C	501.6	C43H77NO8	735.571	552.283	709.242	839.71	899.415	833.476	1872.31	Lipids and lipid-like molecules	Prenol lipids	Hopanoids	Bacteriohopanoids
CDP-DG(16:0/18:2(9Z,12Z))	C1802	SDCBTFIMVHXFSZ-GTSRJJEASA-N	1	53477916	CCCCCCCCCCCCCCCC(=O)OC[C@H](COP(=O)(O)OP(=O)(O)OC[C@@H]1[C@@H](C([C@@H](O1)N2C=CC(=NC2=O)N)O)O)OC(=O)CCCCCCC/C=C\C/C=C\CCCCC	205.3	C46H81N3O15P2	977.5	706.999	912.309	3845.72	7580.57	6264.98	2209.42	Lipids and lipid-like molecules	Glycerophospholipids	CDP-glycerols	CDP-diacylglycerols
2-[3-(4-aminopyrimidin-5-yl)-1,2,4-oxadiazol-5-yl]-1-[(4-carboxylatophenyl)methyl]pyrrolidin-1-ium	C0097	SDEBFJPYDGLDOG-UHFFFAOYSA-N	1	75131420	C1CC(N(C1)CC2=CC=C(C=C2)C(=O)O)C3=NC(=NO3)C4=CN=CN=C4N	135.5	C18H18N6O3	366.143	4995.45	4970.77	9572.39	33050.3	63977.3	265973	Benzenoids	Benzene and substituted derivatives	Benzoic acids and derivatives	Benzoic acids
2-(8,15-dihydroxy-4-{1-hydroxy-6-[5-hydroxy-3-(2-methoxyethyl)-3,6-dimethyl-4-azabicyclo[9.3.1]pentadeca-1(14),6,11(15),12-tetraen-9-yl]hepta-2,4,6-trien-2-yl}-13-(2-hydroxyethyl)-8-[2-(methylamino)ethyl]tetracyclo[8.3.1.1?,?.0?,?]pentadec-11-en-14-ylidene)propanal	C8667	SDHWUTZNWJGSLY-UHFFFAOYSA-N	1	162824112	CC1=CCC(CC2=CC(=CC=C2)CC(NC1O)(C)CCOC)C(=C)C=CC=C(CO)C34CCC56C(C=CC(C5=C(C)C=O)CC(C6(C3O)CC4)(CCNC)O)CCO	264.8	C49H70N2O7	798.517	333.743	337.581	510.107	481.943	333.338	1060.33	Lipids and lipid-like molecules	Prenol lipids	Sesquiterpenoids	Sesquiterpenoids
CNP0444267	C1120	SDIAMIOOCVHOIA-UHFFFAOYSA-N	1	163164334	CC(C=CC(C)C(=C)C)C1CCC2(C1(CCC3C2CCC4C3(CCC(C4)OS(=O)(=O)O)C)C)C	361.5	C29H48O4S	492.329	288399	261295	290093	182829	92550.3	276389	Lipids and lipid-like molecules	Steroids and steroid derivatives	Ergostane steroids	Ergostane steroids
(3b,16a,20R)-3,16,20,22,25-Pentahydroxy-5-cucurbiten-11-one 3-[rhamnosyl-(1->4)-[glucosyl-(1->6)]-glucoside]	C4035	SDJJKTYFMLJFRO-UHFFFAOYNA-N	1	131751715	O=C(NC(CO)CC(O)C(O)CCCC=CCCCCCCCCC)C(O)CCCCCCCCCCCCCCCCCCCCCCC	415.4	C48H80O20	976.534	7299.52	96362.3	30219.6	12672.2	19988.5	4046.01	Lipids and lipid-like molecules	Steroids and steroid derivatives	Steroidal glycosides	Steroidal saponins	Cucurbitacin glycosides
Antipain	C0899	SDNYTAYICBFYFH-UHFFFAOYNA-N	1	37817	CC(C)[C@@H](C(=O)N[C@@H](CCCN=C(N)N)C=O)NC(=O)[C@H](CCCN=C(N)N)NC(=O)N[C@@H](CC1=CC=CC=C1)C(=O)O	347.3	C27H44N10O6	604.346	18215.2	948.597	1261.7	2452.9	4350.45	25048.7	Organic acids and derivatives	Carboxylic acids and derivatives	Amino acids, peptides, and analogues	Peptides	Dipeptides
N''-[18-(cyclopentyloxy)-19-hydroxy-2-methoxy-7-methyl-16-(3-oxooct-4-en-1-yl)tetracyclo[10.9.3.0?,??.0??,??]tetracosa-15,17,19-trien-9,13-diyn-24-yl]guanidine	C8476	SDTCVLISNIORKN-UHFFFAOYSA-N	1	162934275	CCCC=CC(=O)CCC1=CC(=C(C2=C1C#CC3CC#CCC(CC4C2C(CCC3N=C(N)N)C(CC4)OC)C)O)OC5CCCC5	347.5	C40H55N3O4	641.422	1673.47	820.816	793.06	826.722	1205.51	1863.05	Organic oxygen compounds	Organooxygen compounds	Ethers	Alkyl aryl ethers
(-)-Epiafzelechin 3-gallate	C2384	SDZPYNMXGUHFMZ-VCZXBEBONA-N	1	467295	C1[C@H]([C@H](OC2=CC(=CC(=C21)O)O)C3=CC=C(C=C3)O)OC(=O)C4=CC(=C(C(=C4)O)O)O	204.9	C22H18O9	426.096	132.511	133.222	127.429	101.57	99.5467	162.737	Phenylpropanoids and polyketides	Flavonoids	Flavans	Flavan-3-ols
Crocin	C4745	SEBIKDIMAPSUBY-RTJKDTQDSA-N	1	5281233	C/C(=C\C=C\C=C(\C=C\C=C(\C(=O)O[C@@H]1O[C@@H]([C@H]([C@@H]([C@H]1O)O)O)CO[C@@H]2O[C@@H]([C@H]([C@@H]([C@H]2O)O)O)CO)/C)/C)/C=C/C=C(/C(=O)O[C@@H]3O[C@@H]([C@H]([C@@H]([C@H]3O)O)O)CO[C@@H]4O[C@@H]([C@H]([C@@H]([C@H]4O)O)O)CO)\C	218.9	C44H64O24	976.373	481.577	423.097	795.102	929.788	1129.84	1400.95	Lipids and lipid-like molecules	Prenol lipids	Diterpenoids	Diterpenoids
3a,7a-Dihydroxy-5b-cholest-24-enoyl-CoA	C1232	SEBZZAWTQNNGPK-YOKOLYSVSA-N	1	5280796	CC(CC/C=C(\C)/C(=O)SCCNC(=O)CCNC(=O)C(C(C)(C)COP(=O)(O)OP(=O)(O)OC[C@@H]1[C@H]([C@H]([C@@H](O1)N2C=NC3=C(N=CN=C32)N)O)OP(=O)(O)O)O)C4CCC5[C@@]4(CCC6C5[C@@H](C[C@H]7[C@@]6(CC[C@H](C7)O)C)O)C	389	C48H78N7O19P3S	1181.41	1527.09	2291.4	2062.89	893.687	394.813	300.717	Lipids and lipid-like molecules	Fatty Acyls	Fatty acyl thioesters	Acyl CoAs
Vardenafil	C3211	SECKRCOLJRRGGV-UHFFFAOYSA-N	1	135400189	CCCC1=NC(=C2N1N=C(NC2=O)C3=C(C=CC(=C3)S(=O)(=O)N4CCN(CC4)CC)OCC)C	147.8	C23H32N6O4S	488.219	559.943	659.488	1277.82	1742.16	4438.62	6407.78	Benzenoids	Benzene and substituted derivatives	Benzenesulfonamides	Benzenesulfonamides
Cannabigerolic acid	C4988	SEEZIOZEUUMJME-FOWTUZBSSA-N	1	6449999	CCCCCC1=CC(=C(C(=C1C(=O)O)O)C/C=C(\C)/CCC=C(C)C)O	329.1	C22H32O4	360.228	494.128	629.718	508.887	881.898	4861.68	377.403	Benzenoids	Benzene and substituted derivatives	Benzoic acids and derivatives	Hydroxybenzoic acid derivatives
Leucyl-Arginine	C5231	SENJXOPIZNYLHU-UHFFFAOYNA-N	1	3800205	CC(C)CC(C(=O)NC(CCCN=C(N)N)C(=O)O)N	73.9	C12H25N5O3	287.195	136.051	177.529	411.674	3942.65	5428.86	3175.8	Organic acids and derivatives	Carboxylic acids and derivatives	Amino acids, peptides, and analogues	Peptides	Dipeptides
Epicoccamide D;(-)-Epicoccamide D	C0368	SESJSJKBVQSHHU-RZEZNBTPNA-N	1	71763044	C[C@H]1C(=O)/C(=C(/[C@@H](C)CCCCCCCCCCCCCCCCO[C@H]2[C@H]([C@H]([C@@H]([C@H](O2)CO)O)O)O)\O)/C(=O)N1C	415.3	C31H55NO9	585.392	2076.64	2116.41	1923.33	1870.64	1935.28	10278.4	Lipids and lipid-like molecules	Fatty Acyls	Fatty acyl glycosides	Fatty acyl glycosides of mono- and disaccharides
Linoleamide	C0602	SFIHQZFZMWZOJV-HZJYTTRNSA-N	2	6435901	CCCCC/C=C\C/C=C\CCCCCCCC(=O)N	285.9	C18H33NO	279.258	1745.72	794.602	1870.12	5788.89	16311.8	6696.52	Lipids and lipid-like molecules	Fatty Acyls	Fatty amides	Fatty amides
Linoleamide.1	C8764	SFIHQZFZMWZOJV-HZJYTTRNSA-N	2	6435901	CCCCC/C=C\C/C=C\CCCCCCCC(=O)N	294.7	C18H33NO	279.257	2627.75	7574.72	5802.81	7636.17	8994.33	1873.41	Lipids and lipid-like molecules	Fatty Acyls	Fatty amides	Fatty amides
N-Methylindolo[3,2-b]-5alpha-cholest-2-ene	C1134	SFOFIYGIGSPKJY-ZYHVJHMZSA-N	1	11954150	C[C@H](CCCC(C)C)[C@H]1CC[C@@H]2[C@@]1(CC[C@H]3[C@H]2CC[C@@H]4[C@@]3(CC5=C(C4)N(C6=CC=CC=C56)C)C)C	329	C34H51N	473.4	1353.83	778.441	1831.18	1097.99	1457	43042.9	Lipids and lipid-like molecules	Steroids and steroid derivatives	Pregnane steroids	Pregnane steroids
Plusbacin A4	C7417	SFQAAZYFEPVWTC-UHFFFAOYNA-N	1	156580397	CCCCCCCCCCCCCC1CC(=O)N[C@@H](C(=O)N[C@@H](C(=O)N2CC[C@H]([C@H]2C(=O)N[C@H](C(=O)N[C@@H](C(=O)N[C@@H](C(=O)N3CC[C@H]([C@H]3C(=O)N[C@H](C(=O)O1)[C@@H](C(=O)O)O)O)CO)[C@H](C(=O)O)O)CCCN=C(N)N)O)C)[C@@H](C)O	210.7	C50H83N11O20	1157.57	5092.48	4544.26	5956.82	9234.46	5828.39	5964.16	Organic acids and derivatives	Peptidomimetics	Depsipeptides	Cyclic depsipeptides
3-[22-(dodecan-2-yl)-18-(1-hydroxyethyl)-6-[(4-hydroxyphenyl)methyl]-12,15-dimethyl-3-(2-methylpropyl)-2,5,8,11,14,17,20-heptaoxo-1-oxa-4,7,10,13,16,19-hexaazacyclodocosan-9-yl]propanamide	C2017	SFSVEGYBMXFUOI-UHFFFAOYSA-N	1	133052587	CCCCCCCCCCC(C)C1CC(=O)NC(C(=O)NC(C(=O)NC(C(=O)NC(C(=O)NC(C(=O)NC(C(=O)O1)CC(C)C)CC2=CC=C(C=C2)O)CCC(=O)N)C)C)C(C)O	287.9	C45H73N7O11	887.548	17686.1	8803.1	6486.62	4404.87	2198.29	4452.57	Organic acids and derivatives	Peptidomimetics	Depsipeptides	Cyclic depsipeptides
Aculin B	C0667	SFUBFTGOYAYJGE-CVKLGVJQSA-N	1	139583848	CCC1=CC(=O)[C@@]2(C1CC=C(C[C@@H]2OC(=O)C3CCCN3C(=O)CC4COC(CC4=O)O)C)C	120	C26H35NO7	473.238	645.583	1022.94	1248.38	642.912	1563.39	13173.5	Organic acids and derivatives	Carboxylic acids and derivatives	Amino acids, peptides, and analogues	Amino acids and derivatives	Alpha amino acids and derivatives	N-acyl-alpha amino acids and derivatives	N-acyl-alpha amino acids
PC(22:6(4Z,7Z,10Z,13Z,16Z,19Z)/22:2(13Z,16Z))	C2189	SFVZXPPFJCSDPE-PIWMHFGDSA-N	1	52923725	CCCCC/C=C\C/C=C\CCCCCCCCCCCC(=O)O[C@H](COC(=O)CC/C=C\C/C=C\C/C=C\C/C=C\C/C=C\C/C=C\CC)COP(=O)([O-])OCC[N+](C)(C)C	499.2	C52H88NO8P	885.635	908.532	590.09	600.882	633.808	560.018	2229.51	Lipids and lipid-like molecules	Glycerophospholipids	Glycerophosphocholines	Phosphatidylcholines
6-0-acetyl2-0-octadecanoy 1-alpha ,alpha-D-trehalose	C0101	SFXQGFQDGMHFCG-UHFFFAOYSA-N	1	85149698	CCCCCCCCCCCCCCCCCC(=O)OC1C(C(C(OC1OC2C(C(C(C(O2)CO)O)O)O)COC(=O)C)O)O	244.9	C32H58O13	650.387	411605	210830	91107.2	63991.9	35116.3	24054.8	Lipids and lipid-like molecules	Saccharolipids	Acyltrehaloses	Acyltrehaloses
3-{[3-hydroxy-6-({5-[(morpholin-4-yl)methyl]-1,2-oxazol-3-yl}methyl)oxan-2-yl]methyl}-1-(2-methoxyphenyl)urea	C0320	SFXZNYIGSVEXNZ-UHFFFAOYSA-N	1	162790099	COC1=CC=CC=C1NC(=O)NCC2C(CCC(O2)CC3=NOC(=C3)CN4CCOCC4)O	128.3	C23H32N4O6	460.235	577.761	231.062	8757.09	33562.9	24820.3	45486.4	Organic oxygen compounds	Organooxygen compounds	Carbohydrates and carbohydrate conjugates	Glycosyl compounds	C-glycosyl compounds
Armillatin	C7677	SFZLJVNEGHGCDQ-UHFFFAOYNA-N	1	131752446	CCCCCCCCCCCCCCCC(=O)OC12C=CC3CC(CC3C1(CC2OC(=O)C4=C(C=C(C=C4C)O)O)C)(C)C	182	C38H58O6	610.417	678.172	647.911	1893.8	1168.59	2051.91	2669.34	Lipids and lipid-like molecules	Prenol lipids	Sesquiterpenoids	Illudanes and illudins	Melleolides and analogues
4-(dimethylamino)-2-[(4-methylpiperidin-1-yl)methyl]oxolan-3-ol	C1681	SGIWQAVXSDRLTN-UHFFFAOYSA-N	1	163050669	CC1CCN(CC1)CC2C(C(CO2)N(C)C)O	250.8	C13H26N2O2	242.202	118.87	97.3564	100.059	78.0259	93.3947	92.8279	Organoheterocyclic compounds	Piperidines	0	Piperidines
2',16',23',29',33',42',43'-heptahydroxy-10'-(hydroxymethyl)-4-[(1H-imidazol-1-yl)methyl]-40'-methyl-33'-[3-(3-methylbutan-2-yl)oxiran-2-yl]-3',4'-dithia-20'-azaspiro[cyclopentane-1,41'-undecacyclo[27.15.3.1??,??.1??,??.0?,??.0?,??.0??,??.0??,??.0??,??.0??,??.0??,??]nonatetracontane]-11',21',23',25'(48'),35',46'-hexaene-19',45'-dione	C7568	SGMXJFQZIKTAHI-UHFFFAOYSA-N	1	163036763	CC(C)C(C)C1C(O1)C2(CC=CC3CC4C5=CC(=O)C6(C4(C7(CCC(C7)CN8C=CN=C8)C(C(C6)O)O)C)C(SSCC9CCCC1(C94C(=O)N(CC44C(CCC4O)C=C1)C1=CC(=CC(=C1)CCC31C2CCC15O)O)CO)O)O	198.3	C63H83N3O11S2	1121.55	566.005	608.454	1554.42	2289.11	1411.05	2291.75	Lipids and lipid-like molecules	Prenol lipids	Sesterterpenoids	Sesterterpenoids
Campesterol	C2030	SGNBVLSWZMBQTH-PODYLUTMSA-N	1	173183	C[C@H](CC[C@@H](C)C(C)C)[C@H]1CC[C@@H]2[C@@]1(CC[C@H]3[C@H]2CC=C4[C@@]3(CC[C@@H](C4)O)C)C	310.9	C28H48O	400.366	301.474	572.21	2338.39	18898.8	24838.5	1466.45	Lipids and lipid-like molecules	Steroids and steroid derivatives	Ergostane steroids	Ergosterols and derivatives
UNPD172187	C0023	SGNVKVVRCUBSSV-UEQNJFAPNA-N	1		O=C1ONC2C1=CC=3C=CC=CC3C2	126.8	C11H9NO2	187.063	643233	699350	783593	1.43085e+06	1.86746e+06	1.3997e+06	Benzenoids	Naphthalenes	0	Naphthalenes
CNP0444395	C8077	SGRROBXBVIQNMF-UHFFFAOYSA-N	1		O=C(OC1CC(OC2C1C=CC3C#CC4C(OC5=CC(=CC=C5O)CC32)CCC6CCC7CC8=C9C=CNC9=CN8C%10N=C(NCCCC=%11C=CN=C(N)C%11)NC46C%107C(O)NC)C%12=CC(O)=C(O)C(OCCC=%13C=NC=CC%13)=C%12)C	232.4	C62H69N9O9	1083.53	3328.31	4779.95	5475.54	8305.91	8202.93	7390.08	Organoheterocyclic compounds	Pyridopyrimidines	0	Pyridopyrimidines
Verapamil	C8017	SGTNSNPWRIOYBX-UHFFFAOYSA-N	1	2520	CC(C)C(CCCN(C)CCC1=CC(=C(C=C1)OC)OC)(C#N)C2=CC(=C(C=C2)OC)OC	241.8	C27H38N2O4	454.282	137.313	157.065	135.587	125.357	181.445	351.477	Benzenoids	Benzene and substituted derivatives	Phenylbutylamines	Phenylbutylamines
Labetalol	C1478	SGUAFYQXFOLMHL-UHFFFAOYSA-N	1	3869	CC(CCC1=CC=CC=C1)NCC(C2=CC(=C(C=C2)O)C(=O)N)O	332.1	C19H24N2O3	328.179	543.975	363.339	467.571	458.603	445.485	380.258	Benzenoids	Benzene and substituted derivatives	Benzoic acids and derivatives	Hydroxybenzoic acid derivatives	Salicylic acid and derivatives	Salicylamides
Prostaglandin G2	C1113	SGUKUZOVHSFKPH-MCBNSARINA-N	4	5280883	CCCCC[C@@H](/C=C/[C@H]1[C@H]2C[C@@H]([C@@H]1C/C=C\CCCC(=O)O)OO2)OO	238.1	C20H32O6	368.218	19648.3	7745.57	3275.3	1003.83	981.804	3269.51	Lipids and lipid-like molecules	Fatty Acyls	Eicosanoids	Prostaglandins and related compounds
Prostaglandin G2.1	C4535	SGUKUZOVHSFKPH-MCBNSARINA-N	4	5280883	CCCCC[C@@H](/C=C/[C@H]1[C@H]2C[C@@H]([C@@H]1C/C=C\CCCC(=O)O)OO2)OO	217.3	C20H32O6	368.218	4487.29	24042	22725.4	7271.32	6986.83	6778.57	Lipids and lipid-like molecules	Fatty Acyls	Eicosanoids	Prostaglandins and related compounds
Prostaglandin G2.2	C7387	SGUKUZOVHSFKPH-MCBNSARINA-N	4	5280883	CCCCC[C@@H](/C=C/[C@H]1[C@H]2C[C@@H]([C@@H]1C/C=C\CCCC(=O)O)OO2)OO	209.9	C20H32O6	368.218	11801.9	15513.4	29368.6	10942.4	7852.71	4965.33	Lipids and lipid-like molecules	Fatty Acyls	Eicosanoids	Prostaglandins and related compounds
Prostaglandin G2.3	C8545	SGUKUZOVHSFKPH-MCBNSARINA-N	4	5280883	CCCCC[C@@H](/C=C/[C@H]1[C@H]2C[C@@H]([C@@H]1C/C=C\CCCC(=O)O)OO2)OO	258.7	C20H32O6	368.218	5152.63	1802.81	3314.19	2212.48	795.91	1580	Lipids and lipid-like molecules	Fatty Acyls	Eicosanoids	Prostaglandins and related compounds
Kiwiionoside	C6834	SGUOENJPMRQEMJ-AATRIKPKNA-N	2	13754	OCC1OC(OC2C(OC3OC(CO)C(OC4OC(CN)C(O)C(O)C4N)C3O)C(O)C(N)C(O)C2N)C(N)C(O)C1O	170.2	C19H34O9	406.221	361.515	476.914	1232.59	2872.5	4848.92	4331.81	Lipids and lipid-like molecules	Prenol lipids	Terpene glycosides	Terpene glycosides
Diazoxon; LC-ESI-ITFT; MS2; CE	C7290	SGUOENJPMRQEMJ-AATRIKPKNA-N	2	13754	O=C1OC(CC)C(C=CC=CC(=O)C(C)CC(C)C(OC2OC(C)CC(N(C)C)C2O)C(C=C1)C)CO	121.7	C19H34O9	406.224	293.242	319.146	467.401	1792.02	2240.56	942.217	Lipids and lipid-like molecules	Prenol lipids	Terpene glycosides	Terpene glycosides
protopanaxatriol	C0952	SHCBCKBYTHZQGZ-CJPZEJHVSA-N	1	11468733	O=C([O-])C1=C2CC3CCC(C)C2(CC1(O)COC4CCCC(O)C4)C53C[N+](=CCC5CNCCO)C(=N)NC	469.2	C30H52O4	476.391	779.348	1256.37	1024.92	1004.35	762.258	621.172	Lipids and lipid-like molecules	Prenol lipids	Triterpenoids	Triterpenoids
polymyxin	C7994	SHDUXUNZVQNIOP-UHFFFAOYNA-N	1		OC=NC(C(O)=NC(C(O)=NC(C(O)=NC1C(O)=NC(C(O)=NC(C(O)=NC(C(O)=NC(C(O)=NC(C(O)=NC(C(O)=NCC1)CCO)CCN)CCN)CC(C)C)CC=2C=CC=CC2)CCN)CCN)CCO)CCN	223.6	C48H82N16O13	1090.63	3286.44	3478.46	2540.81	2371.51	1013.26	1308.78	Organic Polymers	Polypeptides	0	Polypeptides
CNP0444417	C3673	SHEMYFWPWATMQV-UHFFFAOYSA-N	1		O=C1OC(C(OC)=C1CO)=C2OC3=CCCN4C(CC5C6C=7C=CC=C(C7)CCC8CCCCC8SSCC9=CC=CC(=C9)CC%10CCCC%11%10CC%126CC%11CSSCC%13=CCC(CC%13C(O)C4C5C%12)C%14CCCC%14)C3C2CO	247	C66H85NO7S4	1131.53	1885.97	2796.89	5657.93	6751.28	5577.97	6025.8	Organoheterocyclic compounds	Azepines	0	Azepines
All-trans-retinoic acid	C6481	SHGAZHPCJJPHSC-UHFFFAOYSA-N	1	5538	CC1=C(C(CCC1)(C)C)C=CC(=CC=CC(=CC(=O)O)C)C	506.7	C20H28O2	300.208	50.5344	51.4232	54.7892	75.9812	70.3115	109.156	Lipids and lipid-like molecules	Prenol lipids	Retinoids	Retinoids
Mallotusinin	C4533	SHIKPQXKXYEXCO-UHFFFAOYNA-N	1	514180	C1[C@@H]2[C@@H]3[C@@H]([C@H]([C@@H](O2)OC(=O)C4=CC(=C(C(=C4)O)O)O)OC(=O)C5=CC(=C(C6=C5C7=C(O6)C(=C(C=C7C(=O)O3)O)O)O)O)OC(=O)C8=CC(=C(C(=C8C9=C(C(=C(C=C9C(=O)O1)O)O)O)O)O)O	216.7	C41H26O25	918.077	1840.47	1543.11	1780.61	2223.09	1682.29	1712.83	Phenylpropanoids and polyketides	Tannins	Hydrolyzable tannins	Hydrolyzable tannins
CNP0444423	C2165	SHKNWNRPUSQCAD-UHFFFAOYSA-N	1		O=C(O)CC1(O)CNC2(C)CC(N)NC(C2)C3(C=4C=CC=C(C4)CC5C(C=CC6CN7C(C)C(O)CC(N8C=NC=C8)C7CC65O)CCC9(CCCC9)C(O)C1)CCCCC3	408.7	C49H74N6O6	842.571	1507.32	7730.86	6777.58	4169.75	3898.31	2278.29	Organoheterocyclic compounds	Quinolizidines	0	Quinolizidines
UNPD109762	C4091	SHKWGGXZYHBGTB-CEPVJKRINA-N	1		O=C1OC(C=C1CCCCCCCCCCCCC(O)C(O)CCCCC(O)C(O)CCCCCCCCCCCC)C	411	C37H70O6	610.512	128.169	121.667	151.52	499.1	938.766	294.667	Lipids and lipid-like molecules	Fatty Acyls	Fatty alcohols	Annonaceous acetogenins
23-methyl-6-[4-methyl-5-(methylamino)pentyl]-11-[(methylamino)methyl]-10-azaheptacyclo[19.3.1.0?,??.0?,?.0?,??.0?,??.0??,??]pentacos-19-ene-1,17-diol	C2154	SHPJEQBMSBAEBB-UHFFFAOYSA-N	1	162826062	CC(CCCC1CC2C3C(CCC(N3)CNC)CC45C2(C1)CC4C6(CC7CC(C6)(C(C5O)C=C7)C)O)CNC	414.7	C34H57N3O2	539.45	446.768	843.217	2418.62	2395.89	2594.16	2538.49	Organoheterocyclic compounds	Quinolidines	0	Quinolidines
Dictyoquinazol A	C3809	SHUSJJZZTZAKPD-UHFFFAOYSA-N	1	637050	COC1=CC(=C(C=C1)N2C=NC3=C(C2=O)C=C(C=C3)OC)CO	42.9	C17H16N2O4	312.112	1386.44	1858.04	845.732	594.065	743.744	223.617	Organoheterocyclic compounds	Diazanaphthalenes	Benzodiazines	Quinazolines
3,4-methylenedioxymethamphetamine	C1096	SHXWCVYOXRDMCX-UHFFFAOYNA-N	1	1615	CC(CC1=CC2=C(C=C1)OCO2)NC	225	C11H15NO2	193.111	1038.87	879.298	1012.54	713.766	644.506	11933.5	Organoheterocyclic compounds	Benzodioxoles	0	Benzodioxoles
L-Fucose	C4359	SHZGCJCMOBCMKK-DHVFOXMCSA-N	1	17106	C[C@H]1[C@H]([C@H]([C@@H](C(O1)O)O)O)O	160.6	C6H12O5	164.066	5025.77	5299.34	2639.15	1885.92	4445.24	6074.98	Organic oxygen compounds	Organooxygen compounds	Carbohydrates and carbohydrate conjugates	Monosaccharides	Hexoses
UNPD218650	C1426	SIERHPRPABJVTC-CTARAAFWSA-N	1	162867804	CC1=CCC(=O)N[C@@H](C(=O)N(CC(=O)N([C@H](C(=O)N2CCC[C@@H]2C(=O)O[C@@H](CC1)CCC[C@@H](C)OC)CC(C)C)C)C)CC3=CC=CC=C3	221.1	C38H58N4O7	682.43	749.752	735.208	719.632	399.605	1493.09	10355.1	Organic acids and derivatives	Peptidomimetics	Depsipeptides	Cyclic depsipeptides
Valine; LC-ESI-ITFT; MS2; CE 85.0 eV; [M+H]+	C1372	SIKJAQJRHWYJAI-UHFFFAOYSA-N	4	798	C1=CC=C2C(=C1)C=CN2	207.8	C8H7N	117.059	3715.92	1530.79	1959.4	1993.26	2290.12	6756.9	Organoheterocyclic compounds	Indoles and derivatives	Indoles	Indoles
Valine; LC-ESI-ITFT; MS2; CE 85.0 eV; [M+H]+.2	C4994	SIKJAQJRHWYJAI-UHFFFAOYSA-N	4	798	C1=CC=C2C(=C1)C=CN2	332.4	C8H7N	117.059	5950.85	4942.26	3878.22	3096.07	2709.04	2584.6	Organoheterocyclic compounds	Indoles and derivatives	Indoles	Indoles
Valine; LC-ESI-ITFT; MS2; CE 85.0 eV; [M+H]+.3	C5246	SIKJAQJRHWYJAI-UHFFFAOYSA-N	4	798	C1=CC=C2C(=C1)C=CN2	78.3	C8H7N	117.059	310.174	53489.6	817.625	8374.49	11937.2	15263.2	Organoheterocyclic compounds	Indoles and derivatives	Indoles	Indoles
Valine; LC-ESI-ITFT; MS2; CE 85.0 eV; [M+H]+.4	C5544	SIKJAQJRHWYJAI-UHFFFAOYSA-N	4	798	C1=CC=C2C(=C1)C=CN2	442.8	C8H7N	117.059	2795.35	1489.27	1460.06	1596.05	1861.05	3144.71	Organoheterocyclic compounds	Indoles and derivatives	Indoles	Indoles
Liaconitine B;(-)-Liaconitine B	C8788	SIMJMGSWMMIKTI-QWNVIMGDNA-N	1	100987532	CCN1C[C@@]2(C=C[C@@H]([C@@]34[C@@H]2[C@H]([C@@H]([C@H]31)[C@]5(C[C@@H]([C@]6(C[C@@H]4[C@@H]5[C@H]6OC(=O)C7=CC=C(C=C7)OC)O)OC)OC(=O)C8=CC=C(C=C8)OC)OC)OC)COC	285.5	C41H51NO11	733.348	789.682	783.663	523.345	278.666	272.785	276.95	Lipids and lipid-like molecules	Prenol lipids	Diterpenoids	Aconitane-type diterpenoid alkaloids
3-[[2-(4-methyl-1-piperazinyl)-1-oxoethyl]amino]-2-benzofurancarboxylic acid ethyl ester	C8550	SIOZQNMWDFVKAB-UHFFFAOYSA-N	1	660540	CCOC(=O)C1=C(C2=CC=CC=C2O1)NC(=O)CN3CCN(CC3)C	256.3	C18H23N3O4	345.165	233.683	143.177	176.611	195.463	192.867	991.068	Organic acids and derivatives	Carboxylic acids and derivatives	Amino acids, peptides, and analogues	Amino acids and derivatives	Alpha amino acids and derivatives	Alpha amino acid amides
UNPD76443	C1907	SJCASPOLWVZDQW-IORUVPKQNA-N	1		O=C(NC1C(O)C(O)C(OC1OC(C(O)CO)C(O)C(O)CO)COC2OC(C(O)COC3OC(CO)C(OC4OC(C)C(O)C(OC5OC(CO)C(O)C(O)C5NC(=O)C)C4O)C(O)C3O)C(O)C2O)C	231.5	C40H70N2O30	1058.41	3305.94	4733.52	3703.3	4337.82	3702.58	6873.47	Organic oxygen compounds	Organooxygen compounds	Carbohydrates and carbohydrate conjugates	Oligosaccharides
CE(14:0)	C2847	SJDMTGSQPOFVLR-ZPQCIJQQSA-N	2	99486	CCCCCCCCCCCCCC(=O)O[C@H]1CC[C@@]2([C@H]3CC[C@]4([C@H]([C@@H]3CC=C2C1)CC[C@@H]4[C@H](C)CCCC(C)C)C)C	469.6	C41H72O2	596.56	4286.5	4085.16	4162.75	2153.21	1421.44	1573.83	Lipids and lipid-like molecules	Steroids and steroid derivatives	Steroid esters	Cholesteryl esters
CE(14:0).1	C5722	SJDMTGSQPOFVLR-ZPQCIJQQSA-N	2	99486	CCCCCCCCCCCCCC(=O)O[C@H]1CC[C@@]2([C@H]3CC[C@]4([C@H]([C@@H]3CC=C2C1)CC[C@@H]4[C@H](C)CCCC(C)C)C)C	469.7	C41H72O2	596.558	1101.38	3175.95	3669.49	2391.01	1645.17	2000.34	Lipids and lipid-like molecules	Steroids and steroid derivatives	Steroid esters	Cholesteryl esters
18?acetamido?17?de?o?methyl?21?hydroxyreblastatin	C2310	SJEBRRTXSZDCBU-UHFFFAOYSA-N	2	163113486	CC1CC(C(C(C=C(C(C(CCC=C(C(=O)NC2=CC(=C(C(=C2O)C1)O)NC(=O)C)C)OC)OC(=O)N)C)C)O)OC	149.5	C30H45N3O9	591.315	9966	5724.47	5097.21	3671.77	5424.02	23399.7	Phenylpropanoids and polyketides	Macrolactams	0	Macrolactams
18?acetamido?17?de?o?methyl?21?hydroxyreblastatin.1	C3157	SJEBRRTXSZDCBU-UHFFFAOYSA-N	2	163113486	CC1CC(C(C(C=C(C(C(CCC=C(C(=O)NC2=CC(=C(C(=C2O)C1)O)NC(=O)C)C)OC)OC(=O)N)C)C)O)OC	155.5	C30H45N3O9	591.315	4850.56	1428.38	2136.54	2382.27	3178.82	8829.79	Phenylpropanoids and polyketides	Macrolactams	0	Macrolactams
UNPD67821	C1257	SJECZDQCXSPZOK-BIDYHLJYNA-N	1		O=C1OC(C(NC(=O)C(O)(C)C2(O)OC(CC)C(CC2)CC(C)CC)C(=O)N3NCCCC3C(=O)N(O)C(C(=O)N4NCCCC4C(=O)N5CCC(O)(C)C5C(=O)N(O)C1C(C)C)C)C(C)C	407	C45H76N8O14	952.557	2509.2	4460.18	4443.55	3835.58	4256.11	19915.3	Organic acids and derivatives	Peptidomimetics	Depsipeptides	Cyclic depsipeptides
GGL 1	C4810	SJHIYHMEUJZKFH-ACZLAUBYSA-N	1	139584485	CCC(C)CCCCCCCCCCCCCOCC(CO[C@H]1[C@@H]([C@H]([C@@H]([C@H](O1)CO[C@H]2[C@@H]([C@H]([C@@H]([C@H](O2)CO)O)O)O)O)O)O)OCCCCCCCCCCCCCC(C)CC	224.7	C49H96O13	892.69	442.41	780.096	2028.13	2619.18	2504.84	2792.73	Lipids and lipid-like molecules	Glycerolipids	Glycosylglycerols	Glycosyldiradylglycerols	Glycosyldialkylglycerols
UNPD111304	C4550	SJKRZKLSDBFOIV-SLTUKXSVNA-N	1		ON=C(SC1OC(CO)C(O)C(O)C1O)CCC=C	213.5	C53H86O25	1122.55	2403.6	2971.56	4453.65	6127.15	4380.16	3923.2	Lipids and lipid-like molecules	Prenol lipids	Terpene glycosides	Triterpene glycosides	Triterpene saponins
4-[(diethylamino)methyl]-2-methyl-3-(2,3,4-trimethoxybenzoyl)-1-benzofuran-5-ol	C1682	SJMCAVSJYGXREN-UHFFFAOYSA-N	1	1427067	CCN(CC)CC1=C(C=CC2=C1C(=C(O2)C)C(=O)C3=C(C(=C(C=C3)OC)OC)OC)O	172	C24H29NO6	427.196	260092	76100.9	81607.4	32482.3	28904.5	84547.1	Organic oxygen compounds	Organooxygen compounds	Carbonyl compounds	Ketones	Aryl ketones	Phenylketones	Aryl-phenylketones
FR 900490	C7388	SJMNSEOOTVHHOW-UHFFFAOYNA-N	2	5487172	C[C@H]([C@@H](C(=O)O)NC(=O)[C@H](CC(=O)N)N)N[C@@H](CC1=CN=CN1)C(=O)O	209.7	C14H22N6O6	370.161	778.746	6542.14	5070.92	5046.79	4736.52	5412.71	Organic acids and derivatives	Carboxylic acids and derivatives	Amino acids, peptides, and analogues	Peptides	Dipeptides
FR 900490.1	C8048	SJMNSEOOTVHHOW-UHFFFAOYNA-N	2	5487172	C[C@H]([C@@H](C(=O)O)NC(=O)[C@H](CC(=O)N)N)N[C@@H](CC1=CN=CN1)C(=O)O	233.2	C14H22N6O6	370.161	1626.29	3595	8049.19	8711.98	6479.44	6415.01	Organic acids and derivatives	Carboxylic acids and derivatives	Amino acids, peptides, and analogues	Peptides	Dipeptides
Khellol glucoside	C2436	SJRACCTZSAUMGO-HXWMHVETNA-N	1	441966	COC1=C2C=COC2=CC3=C1C(=O)C=C(O3)CO[C@H]4[C@@H]([C@H]([C@@H]([C@H](O4)CO)O)O)O	189.6	C19H20O10	408.104	23704	9297.02	7726.97	8481.23	8961.69	10347.3	Organoheterocyclic compounds	Benzopyrans	1-benzopyrans	Chromones	Furanochromones
9a,11a-dimethyl-1-(6-methylheptan-2-yl)-1H,2H,3H,3aH,3bH,4H,6H,7H,8H,9H,9aH,9bH,10H,11H,11aH-cyclopenta[a]phenanthren-7-yl 3-(3,5-dimethylpiperidin-1-yl)propanoate	C5421	SJWQJPIWMIIISO-UHFFFAOYSA-N	1	3415144	CC1CC(CN(C1)CCC(=O)OC2CCC3(C4CCC5(C(C4CC=C3C2)CCC5C(C)CCCC(C)C)C)C)C	453.9	C37H63NO2	553.485	360.992	545.009	333.824	693.208	508.439	561.824	Lipids and lipid-like molecules	Steroids and steroid derivatives	Steroid esters	Cholesteryl esters
1-(1-amino-5-{6,16-dibutylidene-4,14-dioxo-5,15-dioxapentacyclo[9.5.2.0?,??.0?,??.0?,?]octadeca-3(7),12-dien-12-yl}-5,6,7,8-tetrahydroisoquinolin-6-yl)-2,5-dihydro-1H-pyrrole-2,5-dione	C7863	SJYCXYFPWMGXLM-UHFFFAOYSA-N	1	162934189	CCCC=C1C2=C(C3C(CC2)C4CCC35C(=CCCC)OC(=O)C5=C4C6C(CCC7=C6C=CN=C7N)N8C(=O)C=CC8=O)C(=O)O1	220	C37H39N3O6	621.284	185.283	159.652	938.194	670.999	1106.11	894.141	Organoheterocyclic compounds	Isoquinolines and derivatives	Naphthylisoquinolines	Naphthylisoquinolines
Ptilomycalin D;(-)-Ptilomycalin D	C4964	SKCPQFBKUSHKQV-WIDUHADYNA-N	1		O=C(OCCCCCCCCCCCCCCCC)C1C2N3C(=NC41OC(C)CCC4)NC5(OC(C=CCC5)CC)CC3CC2	361.5	C38H65N3O4	627.497	1023.77	308.535	277.758	806.944	514.417	1018.82	Organoheterocyclic compounds	Diazines	Pyrimidines and pyrimidine derivatives	Hydropyrimidines
LysoPC(24:0)	C5514	SKJMUADLQLZAGH-WJOKGBTCSA-N	1	24779481	CCCCCCCCCCCCCCCCCCCCCCCC(=O)OC[C@H](COP(=O)([O-])OCC[N+](C)(C)C)O	434.9	C32H66NO7P	607.461	64774.5	65461	65909.8	81420.3	85818.6	84760.8	Lipids and lipid-like molecules	Glycerophospholipids	Glycerophosphocholines	Lysophosphatidylcholines	1-acyl-sn-glycero-3-phosphocholines
Taxusin	C3195	SKJSIVQEPKBFTJ-ITACZDIINA-N	1	167825	CC1=C2[C@H]([C@@H]([C@@]3(CC[C@@H](C(=C)[C@H]3C[C@@H](C2(C)C)C[C@@H]1OC(=O)C)OC(=O)C)C)OC(=O)C)OC(=O)C	141	C28H40O8	504.277	1712.89	932.439	2143.16	2777.35	3152.26	2834.9	Lipids and lipid-like molecules	Prenol lipids	Diterpenoids	Taxanes and derivatives
Kanamycin B;2'-Amino-2'-deoxykanamycin;Aminodeoxykanamycin;Bekanamycin; KDM;Kanendomycin;NK 1006;Nebramycin V;Nebramycin factor 5	C4517	SKKLOUVUUNMCJE-ALFAOFNRNA-N	1	439318	C1[C@@H]([C@H]([C@@H]([C@H]([C@@H]1N)O[C@@H]2[C@@H]([C@H]([C@@H]([C@H](O2)CO)O)N)O)O)O[C@@H]3[C@@H]([C@H]([C@@H]([C@H](O3)CN)O)O)N)N	107.9	C18H37N5O10	483.26	241.126	154.823	252.581	408.105	756.318	5271.53	Organic oxygen compounds	Organooxygen compounds	Carbohydrates and carbohydrate conjugates	Aminosaccharides	Aminoglycosides	Aminocyclitol glycosides	2-deoxystreptamine aminoglycosides	4,6-disubstituted 2-deoxystreptamines
Thermolide E	C8354	SKLALQBGVCJHSK-PNXMFPEBSA-N	1	102524801	O=C1OC(C(=O)NC2(C(=O)OC(C(=O)N(C)C(C(=O)N(C)C(C(=O)NC(C(=O)OC(C(=O)N3CC(C)CC3C(=O)N(C)C1C)C(C)C)C(O)C)C(C)C)CC(C)CO)CC(C)C)CC2)CC(C)C	359.1	C28H53NO8	531.377	401.639	851.076	5749.49	5100.65	4929.54	3788.91	Lipids and lipid-like molecules	Prenol lipids	Terpene lactones	Diterpene lactones
N-tetradecanoylsphingosine 1-phosphate(2-)	C1931	SKNPSPOYFIEDJT-SFYKEHQFNA-L	2	71296213	CCCCCCCCCCCCC/C=C/[C@H]([C@H](COP(=O)([O-])[O-])NC(=O)CCCCCCCCCCCCC)O	381.6	C32H62NO6P	587.432	499.13	796.864	817.483	6058.19	7800.47	1640.9	Lipids and lipid-like molecules	Sphingolipids	Phosphosphingolipids	Phosphosphingolipids
N-tetradecanoylsphingosine 1-phosphate(2-).1	C2940	SKNPSPOYFIEDJT-SFYKEHQFNA-L	2	71296213	CCCCCCCCCCCCC/C=C/[C@H]([C@H](COP(=O)([O-])[O-])NC(=O)CCCCCCCCCCCCC)O	417.6	C32H62NO6P	587.43	418.285	428.763	427.988	652.407	793.455	1162.45	Lipids and lipid-like molecules	Sphingolipids	Phosphosphingolipids	Phosphosphingolipids
2-{4-hydroxy-9-[2-(7-hydroxy-6-methyl-2,6,7,8,9,9a-hexahydro-1H-quinolizin-2-yl)ethyl]-1-methyl-2,14-diazabicyclo[11.3.1]heptadec-10-yn-4-yl}acetic acid	C6443	SKORYUOPOUGTAB-UHFFFAOYSA-N	1	162813485	CC1C(CCC2N1C=CC(C2)CCC3CCCCC(CNC4(CCNC(C4)CC#C3)C)(CC(=O)O)O)O	503.6	C30H51N3O4	517.387	108.361	91.3168	115.7	129.692	110.658	79.6992	Organoheterocyclic compounds	Quinolizines	0	Quinolizines
11beta,12alpha-Diacetoxycedrelone	C5517	SKQGYRDVRJBYOW-VMDZYDHANA-N	1		O=C(OCC1OC(OC2=CC=C(C=C2OC)C3OCC4C(OCC34)C5=CC=C(O)C(OC)=C5)C(O)C(O)C1O)C6=CC(O)=C(O)C(O)=C6	436.6	C30H34O9	538.225	468.81	26.1958	21.7569	80.7266	425.346	22.1324	Lipids and lipid-like molecules	Prenol lipids	Triterpenoids	Limonoids
Hordatine B glucoside	C0552	SKTFAQNZNWTXFP-WDZFZDKYNA-N	4	131751022	COC1=CC(=CC2=C1OC(C2C(=O)NCCCCN=C(N)N)C3=CC=C(C=C3)OC4C(C(C(C(O4)CO)O)O)O)/C=C\C(=O)NCCCCN=C(N)N	143.4	C35H50N8O10	742.364	339852	244440	239309	146356	176359	285665	Phenylpropanoids and polyketides	2-arylbenzofuran flavonoids	0	2-arylbenzofuran flavonoids
Hordatine B glucoside.1	C1312	SKTFAQNZNWTXFP-WDZFZDKYNA-N	4	131751022	COC1=CC(=CC2=C1OC(C2C(=O)NCCCCN=C(N)N)C3=CC=C(C=C3)OC4C(C(C(C(O4)CO)O)O)O)/C=C\C(=O)NCCCCN=C(N)N	137.3	C35H50N8O10	742.363	1.26154e+06	1.123e+06	779668	375440	473141	768987	Phenylpropanoids and polyketides	2-arylbenzofuran flavonoids	0	2-arylbenzofuran flavonoids
