## Supplementary Table S1-S11 for "Integrative LC-MS and GC-MS Metabolic Profiling Unveils Dynamic Changes during Barley Malting" (part 3 of 3)

### Sheet: Table S2 (continued)
Compound name	Cluster ID	Inchikey	Number of features with same annotation	Pubchem	Smile	Retention Time	Molecular formula	Assigned Moleculer Weight	Average Intensities						Classifier
Hordatine B glucoside.2	C2286	SKTFAQNZNWTXFP-WDZFZDKYNA-N	4	131751022	COC1=CC(=CC2=C1OC(C2C(=O)NCCCCN=C(N)N)C3=CC=C(C=C3)OC4C(C(C(C(O4)CO)O)O)O)/C=C\C(=O)NCCCCN=C(N)N	137.5	C35H50N8O10	742.364	11051.7	15197.7	5911.01	1894.48	1064.06	1271.03	Phenylpropanoids and polyketides	2-arylbenzofuran flavonoids	0	2-arylbenzofuran flavonoids
Hordatine B glucoside.3	C6988	SKTFAQNZNWTXFP-WDZFZDKYNA-N	4	131751022	COC1=CC(=CC2=C1OC(C2C(=O)NCCCCN=C(N)N)C3=CC=C(C=C3)OC4C(C(C(C(O4)CO)O)O)O)/C=C\C(=O)NCCCCN=C(N)N	155.2	C35H50N8O10	742.363	6103.55	4196.08	5618.38	3486.2	4982.02	3852.2	Phenylpropanoids and polyketides	2-arylbenzofuran flavonoids	0	2-arylbenzofuran flavonoids
1-[(methylcarbamoyl)(phenyl)methyl]-N-(prop-2-yn-1-yl)pyrrolidine-2-carboxamide	C0128	SKWJEVUUIMGAAL-UHFFFAOYSA-N	1	162969647	CNC(=O)C(C1=CC=CC=C1)N2CCCC2C(=O)NCC#C	128.3	C17H21N3O2	299.161	49066.4	40691	16963	2692.68	4053.46	4331.57	Organic acids and derivatives	Carboxylic acids and derivatives	Amino acids, peptides, and analogues	Amino acids and derivatives	Alpha amino acids and derivatives	Proline and derivatives
N-(1,3,4-trihydroxytricos-11-en-2-yl)octadecanamide	C0987	SLDYPPBRFDFYLV-UHFFFAOYSA-N	1	163067171	CCCCCCCCCCCCCCCCCC(=O)NC(CO)C(C(CCCCCCC=CCCCCCCCCCCC)O)O	502.3	C41H81NO4	651.616	1913.08	2783.98	3216.69	4923.28	4655.65	3258.64	Lipids and lipid-like molecules	Sphingolipids	Ceramides	Phytoceramides
Rhoipteleanin H;Carpinerin B	C3325	SLFBWCUUJQOGFT-UHFFFAOYNA-N	1		O=C1OCC(OC(=O)C2=CC(O)=C(O)C(O)=C2)C(OC(=O)C3=CC(O)=C(O)C(O)=C3C=4C(O)=C(O)C(O)=CC14)C5OC(=O)C6=CC(O)=C(O)C(O)=C6C7C=8C(=O)OC5C(O)C8C(=O)C7(O)C(=O)OC	199.8	C42H30O27	966.085	212.284	600.768	3150.07	9247.13	6725.17	3729.53	Phenylpropanoids and polyketides	Tannins	Hydrolyzable tannins	Hydrolyzable tannins
cyamemazine	C8102	SLFGIOIONGJGRT-UHFFFAOYNA-N	1	62865	CC(CN1C2=CC=CC=C2SC3=C1C=C(C=C3)C#N)CN(C)C	229	C19H21N3S	323.145	628.729	277.681	264.726	227.637	214.542	446.769	Organoheterocyclic compounds	Benzothiazines	Phenothiazines	Phenothiazines
Thiazinotrienomycin C	C7730	SLGSWDUTFSZPCE-FHZVAWBCNA-N	1		O=C(OC1CC=CC=CC=CC(OC)CC(=O)NC=2C=C3NC(=O)CSC3=C(C2O)CCC=C(C)C(O)C1C)C(NC(=O)CC(C)C)C	180.2	C36H49N3O8S	683.326	761.264	548.235	948.884	1299.15	3095.22	1326.22	Organic acids and derivatives	Carboxylic acids and derivatives	Amino acids, peptides, and analogues	Amino acids and derivatives	Alpha amino acids and derivatives	N-acyl-alpha amino acids and derivatives
2-{[hydroxy(2,5,11,17-tetrahydroxy-10-{[3-hydroxy-6-methyl-5-(methylamino)-4-[(3,4,5-trihydroxy-6-methyloxan-2-yl)oxy]oxan-2-yl]oxy}-19-methoxy-7-methyl-15,22-dioxopentacyclo[12.8.0.0?,??.0?,?.0??,??]docosa-1(14),2,4(9),5,7,12,16(21),17,19-nonaen-6-yl)methylidene]amino}propanoic acid	C1293	SLISMBOKICKGOG-UHFFFAOYSA-N	1	163053148	O=C(OCC1=CC2C3OC4(OC3(C(=C)C)CC(C)C2(O4)C5C=C(C(=O)C5(O)C1)C)C=CC=CCCCCCCCCC)CCCCCCCCCCCCCCCCCCCCC	166.7	C41H46N2O18	854.27	317.77	545.279	2449.14	6552.27	3606.45	1450.88	Benzenoids	Naphthacenes	Tetracenequinones	Tetracenequinones
PE(16:0/16:0)	C2143	SLKDGVPOSSLUAI-PGUFJCEWSA-N	2	11802774	CCCCCCCCCCCCCCCC(=O)OC[C@H](COP(=O)([O-])OCC[NH3+])OC(=O)CCCCCCCCCCCCCCC	430.1	C37H74NO8P	691.516	96268.9	128222	109162	99066.3	97141.4	50577.5	Lipids and lipid-like molecules	Glycerophospholipids	Glycerophosphoethanolamines	Phosphatidylethanolamines
PE(16:0/16:0).1	C3834	SLKDGVPOSSLUAI-PGUFJCEWSA-N	2	11802774	CCCCCCCCCCCCCCCC(=O)OC[C@H](COP(=O)([O-])OCC[NH3+])OC(=O)CCCCCCCCCCCCCCC	458	C37H74NO8P	691.517	159973	192056	476997	304231	290259	188214	Lipids and lipid-like molecules	Glycerophospholipids	Glycerophosphoethanolamines	Phosphatidylethanolamines
methyl 5-[2-carbamoyl-1-(8-methoxy-2,3-dihydro-1,4-benzodioxin-6-yl)ethyl]-4-hydroxy-6-oxo-1,6-dihydropyridine-3-carboxylate	C1697	SMABRDWPVMEUAF-UHFFFAOYSA-N	1	110206317	COC1=CC(=CC2=C1OCCO2)C(CC(=O)N)C3=C(C(=CNC3=O)C(=O)OC)O	165.8	C19H20N2O8	404.123	349.172	300.537	309.708	4724	4688.28	2845.93	Organoheterocyclic compounds	Benzodioxanes	Benzo-1,4-dioxanes	Benzo-1,4-dioxanes
Scutellarein 6-xyloside	C8609	SMAOYVRZZNEFSX-UHFFFAOYNA-N	1	44258420	C1[C@H]([C@@H](C([C@@H](O1)OC2=C(C3=C(C=C2O)OC(=CC3=O)C4=CC=C(C=C4)O)O)O)O)O	249.5	C20H18O10	418.092	925.745	1673.7	1702.09	2383.15	2688.87	1898.82	Phenylpropanoids and polyketides	Flavonoids	Flavonoid glycosides	Flavonoid O-glycosides
Spiredine	C1316	SMCYLHSXVDDYCA-XJZSKYEQNA-N	1	11953914	C[C@@]12CCC[C@]34[C@@H]1C(=O)C[C@]56[C@H]3C(=O)[C@H](CC5[C@H]4N7C2OCC7)C(=C)C6	133.3	C22H27NO3	353.198	783.885	1071.82	4485.09	22267.5	25708.2	8720.6	Lipids and lipid-like molecules	Prenol lipids	Diterpenoids	Villanovane, atisane, trachylobane or helvifulvane diterpenoids	Atisane diterpenoids
Allolithocholic acid	C4948	SMEROWZSTRWXGI-IBUNROKMSA-N	1	53477689	C[C@@H](CCC(=O)O)C1CCC2[C@@]1(CCC3C2CCC4[C@@]3(CC[C@H](C4)O)C)C	377.5	C24H40O3	376.299	1687.61	968.598	824.154	543.004	568.093	1318.89	Lipids and lipid-like molecules	Steroids and steroid derivatives	Bile acids, alcohols and derivatives	Hydroxy bile acids, alcohols and derivatives	Monohydroxy bile acids, alcohols and derivatives
2-[4-(2-{1,10-dihydroxy-9a,11a-dimethyl-7-oxo-1H,2H,3H,3aH,3bH,4H,5H,7H,8H,9H,9aH,9bH,10H,11H,11aH-cyclopenta[a]phenanthren-1-yl}-2-oxoethoxy)-4-oxobutanamido]-3-hydroxypropanoic acid	C7753	SMFPKGNQNAOAMA-UHFFFAOYSA-N	1	3824670	CC12CCC(=O)C=C1CCC3C2C(CC4(C3CCC4(C(=O)COC(=O)CCC(=O)NC(CO)C(=O)O)O)C)O	178.5	C28H39NO10	549.255	2882.51	2449.27	1794.29	842.243	425.871	2940.92	Lipids and lipid-like molecules	Steroids and steroid derivatives	Pregnane steroids	Gluco/mineralocorticoids, progestogins and derivatives
12',14'-dihydroxy-13'-(1-hydroxy-4-methyl-7-phenylheptyl)-1',11'-dimethyl-12'-[2-(5-oxo-2,5-dihydrofuran-3-yl)ethyl]-5-pentyl-7',8'-diazaspiro[cyclopentane-1,4'-tetracyclo[7.7.1.0?,?.0??,??]heptadecan]-9'-yl acetate	C6072	SMNQPSOEQQMFNT-UHFFFAOYSA-N	1	163015137	CCCCCC1CCCC12CC3C(C2)NNC4(CC(C(C5(C4C3(CCC5O)C)C(CCC(C)CCCC6=CC=CC=C6)O)(CCC7=CC(=O)OC7)O)C)OC(=O)C	417.4	C48H74N2O7	790.553	198428	483376	454747	439778	342531	121122	Lipids and lipid-like molecules	Prenol lipids	Sesquiterpenoids	Abscisic acids and derivatives
(-)-Spectaline	C1231	SMOKZFNZPZHGMX-ZTNWLKKQNA-N	1	10019240	C[C@@H]1[C@@H](CC[C@@H](N1)CCCCCCCCCCCCC(=O)C)O	387.1	C20H39NO2	325.298	576410	286817	259624	224954	218910	292582	Alkaloids and derivatives		0	Alkaloids and derivatives
N'-[(4-{4-[2-(1,3-dihydroxycyclohexyl)ethyl]-4',12'-dimethyl-9'-methylidene-5'-oxaspiro[cyclopentane-1,7'-tricyclo[8.2.0.0?,?]dodecan]-12'-yl}-2-(3-hydroxypropyl)cyclopentyl)(hydroxy)methyl]-N-methylguanidine	C8316	SMTYGZYPNSQDBM-UHFFFAOYSA-N	1	162823688	CC12CCC3C(CC3(C)C4CC(C(C4)C(NC(=NC)N)O)CCCO)C(=C)CC5(C1O2)CCC(C5)CCC6(CCCC(C6)O)O	361.2	C37H63N3O5	629.473	1270.95	624.51	543.473	272.6	261.565	278.424	Lipids and lipid-like molecules	Prenol lipids	Monoterpenoids	Monoterpenoids
Indole-3-carbinol; LC-ESI-QTOF; MS2; CE.1	C4635	SMWDFEZZVXVKRB-UHFFFAOYSA-N	1	7047	C1=CC=C2C(=C1)C=CC=N2	199.6	C9H7N	129.059	3052.23	2140.49	2609.99	4086.77	4894.62	27208.4	Organoheterocyclic compounds	Quinolines and derivatives	0	Quinolines and derivatives
UNPD5752	C2808	SNEHYEVNOARYTM-UHFFFAOYSA-N	1	365028	CCCCCCCCCC1=CC(=O)C2=C(C=CC=C2O1)O	438.2	C18H24O3	288.173	244.483	281.234	268.573	368.792	1421.03	595.124	Organoheterocyclic compounds	Benzopyrans	1-benzopyrans	Chromones
Sandrosaponin I;(+)-Sandrosaponin I	C4565	SNGUSKYTGIVEHJ-PIKCGVDINA-N	2	100927677	OCC(O)C(O)C(OC1OC(COC2OCC(O)C(O)C2OC3OC(CO)C(OC4OC(CO)C(O)C4O)C3O)C(OC5OC(COC6OCC(O)C(O)C6O)C(OC7OC(CO)C(O)C(O)C7O)C(O)C5O)C(O)C1O)C(O)CO	210.5	C48H78O21S	1022.47	1411.62	1639.62	4594.39	4347.39	3142.84	3143.16	Lipids and lipid-like molecules	Prenol lipids	Terpene glycosides	Triterpene glycosides	Triterpene saponins
Sandrosaponin I;(+)-Sandrosaponin I.1	C4900	SNGUSKYTGIVEHJ-PIKCGVDINA-N	2	100927677	OC1=CC=C(C=C1O)CCOC2OC(COC3OC(CO)C(O)C(O)C3O)C(O)C(OC4OCC(O)(CO)C4O)C2O	235.9	C48H78O21S	1022.48	1694.15	2785.18	2643.93	2706.84	1825.04	3203.82	Lipids and lipid-like molecules	Prenol lipids	Terpene glycosides	Triterpene glycosides	Triterpene saponins
UNPD152506	C5465	SNHBFKBOZVBFIT-LXGJOZCZNA-N	1		O=C1OC(C)C(O)C1CCCCCCCCC=CCCCCCCCC	440.2	C23H42O3	366.314	698.093	447.536	680.279	332.202	445.101	7015.57	Organoheterocyclic compounds	Lactones	Gamma butyrolactones	Gamma butyrolactones
N-hydroxy tryptamine	C0747	SNIXRMIHFOIVBB-UHFFFAOYSA-N	2	13571630	C1=CC=C2C(=C1)C(=CN2)CCNO	58.5	C10H12N2O	176.096	11391.4	12993.4	12083.5	511903	1.27927e+06	337650	Organoheterocyclic compounds	Indoles and derivatives	Indoles	3-alkylindoles
N-hydroxy tryptamine.1	C2743	SNIXRMIHFOIVBB-UHFFFAOYSA-N	2	13571630	C1=CC=C2C(=C1)C(=CN2)CCNO	52.2	C10H12N2O	176.096	17940.4	24309.2	22733.6	838534	1.04921e+06	515491	Organoheterocyclic compounds	Indoles and derivatives	Indoles	3-alkylindoles
PC(18:1(9Z)/18:1(9Z))	C0371	SNKAWJBJQDLSFF-YEUCEMRANA-N	3	10350317	CCCCCCCC/C=C\CCCCCCCC(=O)OC[C@H](COP(=O)([O-])OCC[N+](C)(C)C)OC(=O)CCCCCCC/C=C\CCCCCCCC	486.7	C44H84NO8P	785.603	22845	17998.3	16884.5	9789.23	5990.46	3836.83	Lipids and lipid-like molecules	Glycerophospholipids	Glycerophosphocholines	Phosphatidylcholines
PC(18:1(9Z)/18:1(9Z)).1	C0519	SNKAWJBJQDLSFF-YEUCEMRANA-N	3	10350317	CCCCCCCC/C=C\CCCCCCCC(=O)OC[C@H](COP(=O)([O-])OCC[N+](C)(C)C)OC(=O)CCCCCCC/C=C\CCCCCCCC	470.1	C44H84NO8P	785.593	20072.6	18193.6	21554	37820.5	42646.9	70724.8	Lipids and lipid-like molecules	Glycerophospholipids	Glycerophosphocholines	Phosphatidylcholines
PC(18:1(9Z)/18:1(9Z)).2	C5500	SNKAWJBJQDLSFF-YEUCEMRANA-N	3	10350317	CCCCCCCC/C=C\CCCCCCCC(=O)OC[C@H](COP(=O)([O-])OCC[N+](C)(C)C)OC(=O)CCCCCCC/C=C\CCCCCCCC	437.4	C44H84NO8P	785.585	5283.6	8004.23	11875.5	8488.98	15223	6550.41	Lipids and lipid-like molecules	Glycerophospholipids	Glycerophosphocholines	Phosphatidylcholines
5-methyl-2-thiouridine	C6939	SNNBPMAXGYBMHM-JXOAFFINSA-N	1	6915711	CC1=CN(C(=S)NC1=O)[C@H]2[C@@H]([C@@H]([C@H](O2)CO)O)O	160.7	C10H14N2O5S	274.062	90.7718	150.087	89.5216	111.204	81.0278	73.5445	Nucleosides, nucleotides, and analogues	Pyrimidine nucleosides	0	Pyrimidine nucleosides
UNPD172365	C1976	SNPNIMMYWPDVDA-HFJLINJUNA-N	2		O=C1N(CCCN(C)C(C1)CCCCC)CCCCN2C(=O)CC(N(C)CCC2)CC(O)CCCCC	339.4	C30H58N4O3	522.448	43006.2	46396.7	35378.1	32515.9	27888	27719.4	Organic acids and derivatives	Carboxylic acids and derivatives	Carboxylic acid derivatives	Carboxylic acid amides	Tertiary carboxylic acid amides
UNPD172365.1	C3920	SNPNIMMYWPDVDA-HFJLINJUNA-N	2		O=C1N(CCCN(C)C(C1)CCCCC)CCCCN2C(=O)CC(N(C)CCC2)CC(O)CCCCC	469.1	C30H58N4O3	522.454	1696.18	3633.82	3645.75	2292.93	1864.84	2485.02	Organic acids and derivatives	Carboxylic acids and derivatives	Carboxylic acid derivatives	Carboxylic acid amides	Tertiary carboxylic acid amides
4-(2-{4-[2-(2-acetamido-3-methylbutanamido)-3-methylbutanamido]-3-hydroxy-6-methylheptanamido}propanamido)-3,7-dihydroxy-6-methylheptanoic acid	C2654	SNPUUTQIPHTWGL-UHFFFAOYSA-N	1	45359362	CC(C)CC(C(CC(=O)NC(C)C(=O)NC(CC(C)CO)C(CC(=O)O)O)O)NC(=O)C(C(C)C)NC(=O)C(C(C)C)NC(=O)C	266.3	C31H57N5O10	659.409	311.499	253.732	205.226	255.936	483.829	1030.11	Organic acids and derivatives	Peptidomimetics	Hybrid peptides	Hybrid peptides
dTDP-N-hydroxy-beta-L-evernosamine(2-)	C3131	SNTNNQMUKUWPMM-NNFZXIHVNA-L	1	86289136	C[C@H]1[C@@H]([C@@](C[C@H](O1)OP(=O)([O-])OP(=O)([O-])OC[C@@H]2[C@H](C[C@@H](O2)N3C=C(C(=O)NC3=O)C)O)(C)NO)OC	163.3	C18H29N3O14P2	573.116	1192.73	1971.04	1668.51	4009.23	4386.95	6560.4	Nucleosides, nucleotides, and analogues	Pyrimidine nucleotides	Pyrimidine nucleotide sugars	Pyrimidine nucleotide sugars
32-(cyclopentyloxy)-33-hydroxy-23-({1-hydroxy-6,7-dihydro-5H-benzo[7]annulen-7-yl}methyl)-26-(2-hydroxyethyl)-25,27-dioxo-12,14,19-triazahexacyclo[28.3.1.1?,?.0?,??.0??,??.0??,??]pentatriaconta-1(33),3,5,7(35),10,12,16,18(22),19,30(34),31-undecaene-9,21-diide	C1094	SNXNGVVSYPNTMI-UHFFFAOYSA-N	1		O=C1CCC2=CC(OC3CCCC3)=C(O)C(=C2)CC4=CC=CC(=C4)C[C-]5C=CN=C5NCC6=CC=7N=C[CH-]C7C(CC8C=CC=9C(O)=CC=CC9CC8)C6C(=O)C1CCO	215.6	C51H53N3O6	803.393	381.461	423.951	734.463	1632.27	1096.35	756.949	Organoheterocyclic compounds	Indoles and derivatives	0	Indoles and derivatives
2-[3,5'-dihydroxy-4'-(1-hydroxy-6-{5-hydroxy-6-methyl-3-[2-(methylamino)ethyl]-4-azabicyclo[9.3.1]pentadeca-1(15),6,11,13-tetraen-9-yl}hepta-2,4,6-trien-2-yl)-8-(2-hydroxyethyl)-3-[2-(methylamino)ethyl]spiro[bicyclo[3.3.1]nonane-2,1'-cyclopentan]-6-en-9-ylidene]propanal	C2933	SOBURWPOFWUBQT-UHFFFAOYSA-N	1	163096614	CC1=CCC(CC2=CC(=CC=C2)CC(NC1O)CCNC)C(=C)C=CC=C(CO)C3CCC4(C3O)C5C(C=CC(C5=C(C)C=O)CC4(CCNC)O)CCO	415.4	C46H67N3O6	757.501	26234.6	38996.7	34434.4	26545	22904.7	18826.8	Lipids and lipid-like molecules	Prenol lipids	Sesquiterpenoids	Sesquiterpenoids
2-{1,4-dihydroxy-3-[(methylamino)methyl]butyl}-7-(6-hydroxy-4-pentylcyclohex-2-en-1-yl)heptanoic acid	C0288	SOCUTXCGCKGNTM-UHFFFAOYSA-N	3	162872844	CCCCCC1CC(C(C=C1)CCCCCC(C(CC(CNC)CO)O)C(=O)O)O	330.4	C24H45NO5	427.33	1993.01	1728.25	1135.93	1382.81	1762.13	9387.27	Organic acids and derivatives	Hydroxy acids and derivatives	Medium-chain hydroxy acids and derivatives	Medium-chain hydroxy acids and derivatives
2-{1,4-dihydroxy-3-[(methylamino)methyl]butyl}-7-(6-hydroxy-4-pentylcyclohex-2-en-1-yl)heptanoic acid.1	C1168	SOCUTXCGCKGNTM-UHFFFAOYSA-N	3	162872844	CCCCCC1CC(C(C=C1)CCCCCC(C(CC(CNC)CO)O)C(=O)O)O	287.9	C24H45NO5	427.329	1729.57	588.609	1662.81	1412.52	2684.1	21528.4	Organic acids and derivatives	Hydroxy acids and derivatives	Medium-chain hydroxy acids and derivatives	Medium-chain hydroxy acids and derivatives
2-{1,4-dihydroxy-3-[(methylamino)methyl]butyl}-7-(6-hydroxy-4-pentylcyclohex-2-en-1-yl)heptanoic acid.2	C2709	SOCUTXCGCKGNTM-UHFFFAOYSA-N	3	162872844	CCCCCC1CC(C(C=C1)CCCCCC(C(CC(CNC)CO)O)C(=O)O)O	312.7	C24H45NO5	427.329	347.845	384.93	602.472	1420.42	1833.33	2604.89	Organic acids and derivatives	Hydroxy acids and derivatives	Medium-chain hydroxy acids and derivatives	Medium-chain hydroxy acids and derivatives
2-(3-{2-[(5-benzyl-1H-pyrrol-2-yl)methyl]-1-hydroxycyclopentyl}-1-hydroxypropyl)-9-hydroxyhexadecanoic acid	C2643	SODBQCLXGMHUEB-UHFFFAOYSA-N	1	163005317	CCCCCCCC(CCCCCCC(C(CCC1(CCCC1CC2=CC=C(N2)CC3=CC=CC=C3)O)O)C(=O)O)O	245.6	C36H57NO5	583.419	431.883	172.81	1049.82	2280.69	18517.8	78554.2	Lipids and lipid-like molecules	Fatty Acyls	Fatty acids and conjugates	Long-chain fatty acids
Glycerol 1-(9Z-octadecenoate) 2-tetradecanoate 3-phosphate	C5764	SOEWBJRWWSGRKM-WUKNDPDINA-N	1	131751138	CCCCCCCCCCCCCC(=O)OC(COC(=O)CCCCCCC/C=C/CCCCCCCC)COP(=O)(O)O	389.1	C35H67O8P	646.457	44379.7	4035.97	5664.76	6476.18	8143.26	28565.3	Lipids and lipid-like molecules	Glycerophospholipids	Glycerophosphates	Diacylglycerophosphates	1,2-diacylglycerol-3-phosphates
8-ethyl-5-hydroxy-1-[4-hydroxy-2-(hydroxymethyl)-5-(piperidin-4-yloxy)phenyl]-9-(N'-methylcarbamimidamido)nonan-3-yl acetate	C8446	SOOVPGAYZYVDBO-UHFFFAOYSA-N	1	162948496	CCC(CCC(CC(CCC1=CC(=C(C=C1CO)O)OC2CCNCC2)OC(=O)C)O)CNC(=NC)N	335.2	C27H46N4O6	522.341	316842	340142	303801	210058	224693	278187	Benzenoids	Phenol ethers	0	Phenol ethers
4Z,7Z,10Z,13Z,16Z,19Z,22Z,25Z-octacosaoctaenoic acid	C6088	SOQKXJABGLKWQX-QNEHAWMZSA-N	1	52921798	CC/C=C\C/C=C\C/C=C\C/C=C\C/C=C\C/C=C\C/C=C\C/C=C\CCC(=O)O	412.9	C28H40O2	408.303	3219.78	4457.23	3773.03	7134.14	7131.76	6562.35	Lipids and lipid-like molecules	Fatty Acyls	Fatty acids and conjugates	Very long-chain fatty acids
UNPD199947	C3145	SPIXUCWOTRLFAZ-AQJTZOCLNA-N	1		O=C1NC(C(=O)NC(C(=O)NCC(=O)NC(C(=O)N2CCCC2C(NC(C(=O)NC1=CC3=CNC=4C=CC=CC34)CO)C)CO)C(C)C)CC(C)C	161.5	C36H52N8O8	724.388	481.149	726.759	4534.9	3321.15	2310.09	1528.36	Organic acids and derivatives	Carboxylic acids and derivatives	Amino acids, peptides, and analogues	Peptides	Oligopeptides
LysoPC(18:2(9Z,12Z))	C1302	SPJFYYJXNPEZDW-FTJOPAKQSA-N	5	11005824	CCCCC/C=C\C/C=C\CCCCCCCC(=O)OC[C@H](COP(=O)([O-])OCC[N+](C)(C)C)O	159.2	C26H50NO7P	519.33	152.752	199.729	340.238	1760.62	2824.51	1153.03	Lipids and lipid-like molecules	Glycerophospholipids	Glycerophosphocholines	Lysophosphatidylcholines	1-acyl-sn-glycero-3-phosphocholines
LysoPC(18:2(9Z,12Z)).1	C2968	SPJFYYJXNPEZDW-FTJOPAKQSA-N	5	11005824	CCCCC/C=C\C/C=C\CCCCCCCC(=O)OC[C@H](COP(=O)([O-])OCC[N+](C)(C)C)O	408.2	C26H50NO7P	519.332	7831.36	6345.38	6136.85	7018.86	8041.01	8847.34	Lipids and lipid-like molecules	Glycerophospholipids	Glycerophosphocholines	Lysophosphatidylcholines	1-acyl-sn-glycero-3-phosphocholines
LysoPC(18:2(9Z,12Z)).2	C3938	SPJFYYJXNPEZDW-FTJOPAKQSA-N	5	11005824	CCCCC/C=C\C/C=C\CCCCCCCC(=O)OC[C@H](COP(=O)([O-])OCC[N+](C)(C)C)O	389.3	C26H50NO7P	519.334	7618.59	10931.4	6931.77	8215.11	6894.91	9175.72	Lipids and lipid-like molecules	Glycerophospholipids	Glycerophosphocholines	Lysophosphatidylcholines	1-acyl-sn-glycero-3-phosphocholines
LysoPC(18:2(9Z,12Z)).3	C5038	SPJFYYJXNPEZDW-FTJOPAKQSA-N	5	11005824	CCCCC/C=C\C/C=C\CCCCCCCC(=O)OC[C@H](COP(=O)([O-])OCC[N+](C)(C)C)O	340.1	C26H50NO7P	519.332	5.34412e+07	5.60626e+07	6.15383e+07	5.06421e+07	5.1921e+07	5.26659e+07	Lipids and lipid-like molecules	Glycerophospholipids	Glycerophosphocholines	Lysophosphatidylcholines	1-acyl-sn-glycero-3-phosphocholines
LysoPC(18:2(9Z,12Z)).4	C8297	SPJFYYJXNPEZDW-FTJOPAKQSA-N	5	11005824	CCCCC/C=C\C/C=C\CCCCCCCC(=O)OC[C@H](COP(=O)([O-])OCC[N+](C)(C)C)O	366.6	C26H50NO7P	519.333	34561.6	24983.2	26073.8	22529.1	18472.7	30100.7	Lipids and lipid-like molecules	Glycerophospholipids	Glycerophosphocholines	Lysophosphatidylcholines	1-acyl-sn-glycero-3-phosphocholines
18-{2-[4-amino-1-(1H-imidazol-4-yl)-3-[(methylamino)methyl]butyl]-4-(hydroxymethyl)-5-oxopyrrolidin-3-yl}-20-hydroxy-7,22-bis(hydroxymethyl)-7,22,26,27-tetramethyl-21-[(3,4,5-trihydroxyoxan-2-yl)oxy]hexacyclo[17.7.1.0?,??.0?,??.0??,??.0??,??]heptacos-3-en-16-yne-10-carboxylic acid	C8442	SPKNIKKWEBSHAO-UHFFFAOYSA-N	1	163100270	O=C(C=CC1C(=C)CCC2C(C)(C)CCCC12C)C	334.9	C53H81N5O12	979.584	302.97	255.484	451.521	392.167	356.387	21284.1	Lipids and lipid-like molecules	Prenol lipids	Triterpenoids	Triterpenoids
UNPD130110	C0305	SPMIHOQDFUDWEE-BGVROETKNA-N	1		O=C1NC(C2=NC(=CS2)C(=O)NC(C(=O)N3CCCC3C(=O)NC(C(=O)NC(C4=NC1=CS4)C(C)CC)C(O)C)CC=5C=CC=CC5)C	499	C33H41N7O6S2	695.251	4846.13	67511.3	39019.5	2333.5	22198.1	219.713	Organic acids and derivatives	Carboxylic acids and derivatives	Amino acids, peptides, and analogues	Peptides	Oligopeptides
8-[3-amino-12-(cyclopentyloxy)-13,27-dihydroxy-16-(methoxymethyl)-22-methyl-2,4-diazanonacyclo[29.10.2.1?,??.1??,??.0?,??.0?,??.0??,??.0??,??.0??,??]pentatetraconta-3,9,11,13,18,25,27,29(44),31,33,42-undecaen-7-yn-10-yl]-4a,11-bis(hydroxymethyl)-1H,2H,4aH,5H,5aH,6H,7H,8H,9H,10H,11aH-cyclohepta[b]naphthalen-10-one	C8516	SPMSOTOGRKIVFI-UHFFFAOYSA-N	1	163017984	CC1CC2C3C(C4CC(CC#CC5=C3C(=C(C=C5C6CCC7CC8(C=CCCC8C(=C7C(=O)C6)CO)CO)OC9CCCC9)O)N=C(NC35CCCCC3CCC3=C5C=C(CC5=CC(=CC(=C5)O)C(C1)C2=C4)C=C3)N)COC	339.9	C68H83N3O7	1053.62	977.341	1929.35	1105.98	1040.98	1248.19	328.324	Benzenoids	Phenanthrenes and derivatives	0	Phenanthrenes and derivatives
Boivinide A	C3105	SPNFRQDQOJKTSQ-ZNZUWQLQNA-N	1	24179955	C[C@@H]1[C@@H]([C@@H]([C@H]([C@@H](O1)O[C@H]2CC[C@]3([C@H](C2)CC[C@@H]4[C@@H]3CC[C@]5([C@@]4(CC[C@@H]5C6=CC(=O)OC6)O)C)C=O)O)OC)O[C@H]7[C@@H]([C@H]([C@@H]([C@H](O7)CO)O)O)O	173.1	C36H54O14	710.355	174.548	237.031	2468.88	2824.81	1531.36	1055.17	Lipids and lipid-like molecules	Steroids and steroid derivatives	Steroid lactones	Cardenolides and derivatives	Cardenolide glycosides and derivatives
Myxopyronin B	C3167	SPQDIDVJAZFBRL-LYGLWRDANA-N	1	135423114	CCCC/C(=C/C=C(\C)/C(=O)C1=C(C=C(OC1=O)[C@H](C)CC/C=C/NC(=O)OC)O)/C	138.5	C24H33NO6	431.229	109599	109016	140295	83841.6	91632.4	134626	Organic oxygen compounds	Organooxygen compounds	Carbonyl compounds	Ketones	Aryl ketones
(3E,5Z,7Z,9E)-Trideca-3,5,7,9-tetraene	C4181	SPQQVZADFOATIQ-YWLJYKEXSA-N	1	163184330	CCC/C=C/C=C\C=C/C=C/CC	503.2	C13H20	176.157	38.6661	27.8848	38.4994	47.9583	41.2034	69.7234	Hydrocarbons	Unsaturated hydrocarbons	Olefins	Acyclic olefins	Alkatetraenes
Cyanopeptolin CP1013	C2475	SPSCLYIAFWGDSR-UHFFFAOYSA-N	2	139590681	CCCCCC(=O)NC(CC(=O)O)C(=O)NC1C(OC(=O)C(NC(=O)C(N(C(=O)N(C2C(CCC(C2=O)NC(=O)C(NC1=O)CC3=CC=C(C=C3)O)O)CC4=CC=CC=C4)C)CC5=CC=C(C=C5)O)C(C)C)C	221	C52H67N7O14	1013.47	2305.23	3651.25	6049.81	8257.62	4949.87	7557.98	Organic acids and derivatives	Peptidomimetics	Depsipeptides	Cyclic depsipeptides
Cyanopeptolin CP1013.1	C7817	SPSCLYIAFWGDSR-UHFFFAOYSA-N	2	139590681	CCCCCC(=O)NC(CC(=O)O)C(=O)NC1C(OC(=O)C(NC(=O)C(N(C(=O)N(C2C(CCC(C2=O)NC(=O)C(NC1=O)CC3=CC=C(C=C3)O)O)CC4=CC=CC=C4)C)CC5=CC=C(C=C5)O)C(C)C)C	215.9	C52H67N7O14	1013.49	1539.86	1972.18	2929.19	5509.37	2670.09	2586.9	Organic acids and derivatives	Peptidomimetics	Depsipeptides	Cyclic depsipeptides
Withangulatin B;(+)-Withangulatin B	C1309	SPWPBRRAOLCYQT-LSXJPOACNA-N	1	16757497	CC1=C(C(=O)OC(C1)[C@@](C)([C@@]2(C[C@@H]([C@@]3([C@@]2(CC[C@H]4[C@H]3C[C@@H]5[C@]6([C@@]4(C(=O)C=C[C@@H]6O)C)O5)C)O)O)O)O)C	153.7	C28H38O9	518.248	197.402	195.189	954.094	2635.63	1658.02	1077.09	Lipids and lipid-like molecules	Steroids and steroid derivatives	Steroid lactones	Withanolides and derivatives
Roquefortine	C0611	SPWSUFUPTSJWNG-CXUHLZMHNA-N	1	5935070	CC(C)(C=C)C12CC3C(=O)N/C(=C/C4=CN=CN4)/C(=O)N3C1NC5=CC=CC=C25	49.8	C22H23N5O2	389.182	277.173	349.973	559.095	861	1091.15	1404.99	Organoheterocyclic compounds	Indoles and derivatives	Pyrroloindoles	Pyrroloindoles
A54556 Factor D	C8603	SQDBOVFZGWGDIA-UHFFFAOYSA-N	1	162834340	CC1CC2C(=O)OCC(C(=O)N3CCCC3C(=O)N(C(C(=O)NC(C(=O)N2C1)C)C)C)NC(=O)C(CC4=CC=CC=C4)NC(=O)C=CC=CCCCO	258.4	C38H52N6O9	736.378	809.293	753.755	605.204	382.071	323.375	472.314	Organic acids and derivatives	Peptidomimetics	Depsipeptides	Cyclic depsipeptides
2-[7-hydroxy-8-(hydroxymethyl)-2,4a,8-trimethyl-4H,4aH,5H,6H,7H,8H,8aH,9H-naphtho[2,3-d][1,3]thiazol-4-yl]-N-(2-methoxyethyl)acetamide	C1335	SQDYCVXVAPSBJA-UHFFFAOYSA-N	1	3741769	CC1=NC2=C(S1)CC3C(C2CC(=O)NCCOC)(CCC(C3(C)CO)O)C	124.4	C20H32N2O4S	396.208	611.769	652.074	1411.71	5196.01	8229.25	19188.9	Organoheterocyclic compounds	Naphthothiazoles	0	Naphthothiazoles
(2S)-6-amino-2-[[(2S)-1-[(2S)-2-[[(2S)-1-(2-aminoacetyl)pyrrolidine-2-carbonyl]amino]-5-(diaminomethylideneamino)pentanoyl]pyrrolidine-2-carbonyl]amino]hexanoic acid	C0415	SQEGVOSYJNDGRT-XSLAGTTESA-N	2	71445075	C1C[C@H](N(C1)C(=O)CN)C(=O)N[C@@H](CCCN=C(N)N)C(=O)N2CCC[C@H]2C(=O)N[C@@H](CCCCN)C(=O)O	270.5	C24H43N9O6	553.337	86456.2	32245.1	18227	12996.4	7751.68	14502.1	Organic acids and derivatives	Carboxylic acids and derivatives	Amino acids, peptides, and analogues	Peptides	Oligopeptides
(2S)-6-amino-2-[[(2S)-1-[(2S)-2-[[(2S)-1-(2-aminoacetyl)pyrrolidine-2-carbonyl]amino]-5-(diaminomethylideneamino)pentanoyl]pyrrolidine-2-carbonyl]amino]hexanoic acid.1	C1505	SQEGVOSYJNDGRT-XSLAGTTESA-N	2	71445075	C1C[C@H](N(C1)C(=O)CN)C(=O)N[C@@H](CCCN=C(N)N)C(=O)N2CCC[C@H]2C(=O)N[C@@H](CCCCN)C(=O)O	260.7	C24H43N9O6	553.337	82261.8	50088	42531.2	21598.2	14380.8	24464.3	Organic acids and derivatives	Carboxylic acids and derivatives	Amino acids, peptides, and analogues	Peptides	Oligopeptides
Ganoderiol I	C3059	SQJBJGSQYVYNPM-UHFFFAOYNA-N	3	15602271	O=C(C=CC1C(=C)CCC2C(C)(C)CCCC12C)C	514.9	C31H50O5	502.367	1823.48	2502.21	3229.42	3834.77	3978.24	2535.54	Lipids and lipid-like molecules	Prenol lipids	Triterpenoids	Triterpenoids
Ganoderiol I.1	C6331	SQJBJGSQYVYNPM-UHFFFAOYNA-N	3	15602271	O=C(OC1C(OC(=O)C)C2OC2(C)C(OC(=O)C(=CC)C)C(OC(=O)C(C)CC)C(C(=C)C)CC(O)C1(O)C)C(=CC)C	499.5	C31H50O5	502.366	79.8765	110.732	143.582	115.405	104.762	123.434	Lipids and lipid-like molecules	Prenol lipids	Triterpenoids	Triterpenoids
Ganoderiol I.2	C8260	SQJBJGSQYVYNPM-UHFFFAOYNA-N	3	15602271	O=C(C=CC1C(=C)CCC2C(C)(C)CCCC12C)C	375	C31H50O5	502.373	617.87	726.791	639.103	1063.97	1767.79	694.305	Lipids and lipid-like molecules	Prenol lipids	Triterpenoids	Triterpenoids
N-[(2R)-1-hydroxypropan-2-yl]eicosa-5,8,11,14-tetraenamide	C0960	SQKRUBZPTNJQEM-ANBDAQEENA-N	1	6610214	CCCCCC=CCC=CCC=CCC=CCCCC(=O)N[C@H](C)CO	396.1	C23H39NO2	361.302	3483.45	7690.41	8799.08	18715.6	19241.5	6836.92	Lipids and lipid-like molecules	Fatty Acyls	Fatty amides	N-acyl amines
1-docosanoyl-glycero-3-phosphate	C1148	SQNPGTTUWWZACK-XMMPIXPASA-N	1	49837859	CCCCCCCCCCCCCCCCCCCCCC(=O)OC[C@H](COP(=O)(O)O)O	260.5	C25H51O7P	494.336	509.875	259.441	506.247	3744.53	41359.1	16917	Lipids and lipid-like molecules	Glycerophospholipids	Glycerophosphates	Monoacylglycerophosphates	Lysophosphatidic acids	1-acylglycerol-3-phosphates
UNPD74371	C3949	SQSJOUYJBHDMLJ-SKWRDZARNA-N	1		O=C1NCC(=O)NC(C(=O)NC(C(=O)NC(C1)CCCCCCCCC(C)CC)C(C)C)CCCN	388.5	C27H51N5O4	509.394	357.487	346.616	603.898	1033.99	1445.64	1277.81	Organic acids and derivatives	Carboxylic acids and derivatives	Amino acids, peptides, and analogues	Peptides	Cyclic peptides
1-(carboxylatomethyl)-1,4,7-triazonan-1-ium	C7234	SQWPTEOHBLSZQE-UHFFFAOYSA-N	1	393897	C1CNCCN(CCN1)CC(=O)O	125.6	C8H17N3O2	187.133	1737.65	2068.96	2502.39	3858.08	6722.23	3359.33	Organic acids and derivatives	Carboxylic acids and derivatives	Amino acids, peptides, and analogues	Amino acids and derivatives	Alpha amino acids and derivatives	Alpha amino acids
3-{[2'-(2-azaniumylethoxy)-4',5'-dihydroxy-19-(3-hydroxyphenyl)-3,7,9,15,23,24-hexaoxaspiro[hexacyclo[14.10.0.0?,??.0?,??.0?,??.0??,??]hexacosane-22,3'-oxane]-1(16),4(12),5,10,17,25-hexaen-6'-yl]methoxy}-3-oxopropanoate	C7127	SQWSSLZMFFSIFO-UHFFFAOYSA-N	1	162805084	C1CC2(C(C(C(OC2OCCN)COC(=O)CC(=O)O)O)O)OOC3=CC4=C(C=C3C1C5=CC(=CC=C5)O)OCC6C4OC7=CC8=C(C=C67)OCO8	141.9	C36H37NO15	723.21	336.301	617.259	359.307	1091.7	886.859	832.054	Phenylpropanoids and polyketides	Isoflavonoids	Furanoisoflavonoids	Pterocarpans
3-Methylthiofentanyl	C8855	SRARDYUHGVMEQI-UHFFFAOYSA-N	1	62296	CCC(=O)N(C1CCN(CC1C)CCC2=CC=CS2)C3=CC=CC=C3	317.4	C21H28N2OS	356.193	968.27	603.585	778.477	699.719	871.933	1153.81	Benzenoids	Benzene and substituted derivatives	Anilides	Anilides
CNP0444797	C6730	SRBUMYJBEFQSLT-UHFFFAOYSA-N	1		O=CC1CCCC21CCC3(C=4C=CN=C(C4)NCSSCC56C(=O)C=7C(OC8OC9(C=CC3C(O)(C8O)C9O)CO)=CC=CC7C(=O)C6C=C(C=C5O)CC=%10C=CC=C(C%10)CO)C2	538.8	C48H50N2O11S2	894.283	1440.63	6328.06	5177.19	9329.02	16959.9	3311.78	Benzenoids	Anthracenes	Anthraquinones	Anthraquinones
UNPD169364	C4743	SRIDGLJAFSFWOP-WPIFQGRVNA-N	1		O=C1OC(CC(=O)C(C=C(C)C(O)CC(=O)C(C)CC(C=CC=CC=C(C)C(OC)CC2OC(O)(C(=O)C(=O)N3CCCCC13)C(C)CC2)C)C)C(C)CC4CCC(O)C(OC)C4	239.8	C50H77NO12	883.545	3097.24	3828.97	3738.72	2991.62	2257.71	2278.63	Phenylpropanoids and polyketides	Macrolide lactams	0	Macrolide lactams
UNPD76747	C0069	SRISYSKLZKMYAV-XGAPQMKBNA-N	1		O=C(OC1OC(CO)C(O)C(O)C1O)C2=CC=CN2	46.5	C11H15NO7	273.085	253394	155437	149687	232462	221156	406912	Organic oxygen compounds	Organooxygen compounds	Carbohydrates and carbohydrate conjugates	Monosaccharides	Hexoses
Spinosyn A;(-)-Spinosyn A	C1112	SRJQTHAZUNRMPR-SBOQKJDQNA-N	2	443059	CC[C@H]1CCC[C@@H]([C@H](C(=O)C2=C[C@H]3[C@@H]4C[C@@H](C[C@H]4C=C[C@H]3[C@@H]2CC(=O)O1)O[C@H]5[C@@H]([C@@H]([C@H]([C@@H](O5)C)OC)OC)OC)C)O[C@H]6CC[C@@H]([C@H](O6)C)N(C)C	233.4	C41H65NO10	731.456	4874.48	2401.57	1027.69	809.949	620.241	706.611	Organic oxygen compounds	Organooxygen compounds	Carbohydrates and carbohydrate conjugates	Aminosaccharides	Aminoglycosides
Spinosyn A;(-)-Spinosyn A.1	C5812	SRJQTHAZUNRMPR-SBOQKJDQNA-N	2	443059	CC[C@H]1CCC[C@@H]([C@H](C(=O)C2=C[C@H]3[C@@H]4C[C@@H](C[C@H]4C=C[C@H]3[C@@H]2CC(=O)O1)O[C@H]5[C@@H]([C@@H]([C@H]([C@@H](O5)C)OC)OC)OC)C)O[C@H]6CC[C@@H]([C@H](O6)C)N(C)C	391.2	C41H65NO10	731.459	1089.79	833.312	1021.7	910.548	1115.53	1878.5	Organic oxygen compounds	Organooxygen compounds	Carbohydrates and carbohydrate conjugates	Aminosaccharides	Aminoglycosides
Cucurbitacin D	C8371	SRPHMISUTWFFKJ-VAWYXSNFNA-N	1	5281318	C[C@@]12C[C@H]([C@@H]([C@]1(CC(=O)[C@@]3([C@H]2CC=C4[C@H]3C[C@@H](C(=O)C4(C)C)O)C)C)[C@](C)(C(=O)/C=C/C(C)(C)O)O)O	324.4	C30H44O7	516.303	7240.79	4953.07	2873.04	2575.06	2083.8	4016.33	Lipids and lipid-like molecules	Steroids and steroid derivatives	Cucurbitacins	Cucurbitacins
GlcCer(d18:2/20:1)	C2783	SRPRXULKDCYZGV-MRPIMADNNA-N	1	52931256	CCCCCCCC/C=C\CCCCCCCCCC(=O)N[C@@H](CO[C@H]1C(C([C@@H]([C@H](O1)CO)O)O)O)[C@@H](/C=C/CCCCCCCC/C=C\CCC)O	447.8	C44H81NO8	751.596	629.15	447	985.406	4061.74	9881.2	6838.09	Lipids and lipid-like molecules	Sphingolipids	Glycosphingolipids	Neutral glycosphingolipids	Simple glycosylceramides	Glycosyl-N-acylsphingosines
PC(14:0/20:4(5Z,8Z,11Z,14Z))	C5430	SRQSAJRUMDQMMS-NLDJLLEISA-N	2	24778634	CCCCCCCCCCCCCC(=O)OC[C@H](COP(=O)([O-])OCC[N+](C)(C)C)OC(=O)CCC/C=C\C/C=C\C/C=C\C/C=C\CCCCC	451.8	C42H76NO8P	753.527	203254	201551	162186	247362	274290	295398	Lipids and lipid-like molecules	Glycerophospholipids	Glycerophosphocholines	Phosphatidylcholines
PC(14:0/20:4(5Z,8Z,11Z,14Z)).1	C5920	SRQSAJRUMDQMMS-NLDJLLEISA-N	2	24778634	CCCCCCCCCCCCCC(=O)OC[C@H](COP(=O)([O-])OCC[N+](C)(C)C)OC(=O)CCC/C=C\C/C=C\C/C=C\C/C=C\CCCCC	420.6	C42H76NO8P	753.529	34326.4	55468.3	47732	32594.9	25224.3	40381.9	Lipids and lipid-like molecules	Glycerophospholipids	Glycerophosphocholines	Phosphatidylcholines
N-acetyl-2,4,10,17-tetrahydroxyheptadecylamine	C8774	SRVIMORFYJYXLN-UHFFFAOYSA-N	1	138858240	CC(=O)NCC(CC(CCCCCC(CCCCCCCO)O)O)O	283.2	C19H39NO5	361.281	343.223	254.048	286.814	249.095	975.428	1392.63	Organic oxygen compounds	Organooxygen compounds	Alcohols and polyols	Secondary alcohols
N-cyclopropyl-3-{2,7-dimethyl-5-oxo-4,17-dioxatetracyclo[8.7.0.0?,?.0??,??]heptadeca-1(10),2,6,8,11(16)-pentaen-6-yl}propanamide	C0096	SRZOMHRKAFIGMS-UHFFFAOYSA-N	1	4967957	CC1=C(C(=O)OC2=C(C3=C(C=C12)C4=C(O3)CCCC4)C)CCC(=O)NC5CC5	133.3	C23H25NO4	379.179	3.75053e+06	3.4218e+06	2.74905e+06	1.78968e+06	1.9043e+06	1.91717e+06	Phenylpropanoids and polyketides	Coumarins and derivatives	Furanocoumarins	Linear furanocoumarins	Psoralens
6-{[6-carboxy-2-({2,5,6,10,10,14,21-heptamethyl-16,22-dioxo-23-oxahexacyclo[19.2.1.0?,??.0?,??.0?,??.0?,??]tetracos-17-en-11-yl}oxy)-4,5-dihydroxyoxan-3-yl]oxy}-3,4-dihydroxy-5-[(3,4,5-trihydroxy-6-methyloxan-2-yl)oxy]oxane-2-carboxylic acid	C1800	SSBMWWLCFVHYNK-UHFFFAOYSA-N	1	162818441	O=C1CC2(C(=CCC3C(=O)C(C=4C=COC4C)(C)CCC32)CC1OC5OC(C)C(OC6OC(C)C(OC7OC(C)C(O)C(OC)C7)C(OC)C6)C(OC)C5)C	203.1	C48H70O20	966.456	507.866	615.834	2355.98	2783.68	1673.8	1246.15	Lipids and lipid-like molecules	Prenol lipids	Terpene glycosides	Triterpene glycosides	Triterpene saponins
PE(18:2(9Z,12Z)/18:2(9Z,12Z))	C0983	SSCDRSKJTAQNNB-DWEQTYCFSA-N	1	9546812	CCCCC/C=C\C/C=C\CCCCCCCC(=O)OC[C@H](COP(=O)([O-])OCC[NH3+])OC(=O)CCCCCCC/C=C\C/C=C\CCCCC	484.2	C41H74NO8P	739.514	37822.2	61289.2	54343.9	87890.9	56418.6	48505.5	Lipids and lipid-like molecules	Glycerophospholipids	Glycerophosphoethanolamines	Phosphatidylethanolamines
Solacapine	C5166	SSDNUGHQUZHHEE-CAHHFJPHNA-N	1	442983	C[C@@H]1C[C@@H]([C@H](NC1)[C@@H](C)[C@H]2[C@@H](C[C@@H]3[C@@]2(CC[C@H]4[C@H]3CC[C@@H]5[C@@]4(CC[C@@H](C5)N)C)C)O)O	321.1	C27H48N2O2	432.372	127.558	100.422	654.061	402.017	1211.6	3948.14	Lipids and lipid-like molecules	Steroids and steroid derivatives	Steroidal alkaloids	22,26-epiminocholestanes	3-amino-22,26-epiminocholestanes
Tylophorine	C1322	SSEUDFYBEOIWGF-YQTOOIBONA-N	1	92114	COC1=C(C=C2C(=C1)C3=C(CN4CCC[C@H]4C3)C5=CC(=C(C=C52)OC)OC)OC	143.3	C24H27NO4	393.195	240369	255075	177559	68389.2	65422.7	81098.4	Benzenoids	Phenanthrenes and derivatives	Phenanthroindolizidines	Phenanthroindolizidines
N-[(4S,7S,8S)-8-methoxy-4,5,7,10-tetramethyl-11-oxo-2-oxa-5,10-diazabicyclo[10.4.0]hexadeca-1(12),13,15-trien-14-yl]-1-methyl-4-imidazolesulfonamide	C6887	SSHPSTSVPAJXGJ-PXPZRUJLNA-N	1	54633009	C[C@H]1CN([C@H](COC2=C(C=C(C=C2)NS(=O)(=O)C3=CN(C=N3)C)C(=O)N(C[C@H]1OC)C)C)C	163.6	C22H33N5O5S	479.219	1328.34	1037.06	984.789	745.51	904.132	1687.19	Phenylpropanoids and polyketides	Macrolactams	0	Macrolactams
Manumycin F	C1719	SSHVAUUEPNULMP-UHFFFAOYNA-N	1	6444305	C1CCC(CC1)/C=C/C=C/C=C/C(=O)NC2=CC(C3C(C2=O)O3)(/C=C/C=C/C=C/C(=O)NC4=C(CCC4=O)O)O	155.8	C31H34N2O7	546.242	784.566	562.867	708.921	2226.62	3084.45	6681.38	Organic oxygen compounds	Organooxygen compounds	Carbonyl compounds	Ketones	Cyclic ketones	Cyclohexenones
Ergothioneine	C7122	SSISHJJTAXXQAX-ZETCQYMHSA-N	1	5351619	C[N+](C)(C)[C@@H](CC1=CN=C(N1)[S-])C(=O)O	142.7	C9H15N3O2S	229.087	183.474	227.061	319.595	363.779	331.505	1346.57	Organic acids and derivatives	Carboxylic acids and derivatives	Amino acids, peptides, and analogues	Amino acids and derivatives	Alpha amino acids and derivatives	Histidine and derivatives
Ganoderic acid Mg	C6090	SSISLAMFCZQHEH-YBFXNURJNA-N	1	131751896	C=1C(=C2C(=C3C1C4CCCCC4(C)CC3)CCC2C(C)CCC(C)C(C)C)C	415.6	C35H54O8	602.382	1607.13	1320.13	1041.82	1351.83	1824.69	4366.22	Lipids and lipid-like molecules	Prenol lipids	Triterpenoids	Triterpenoids
3-O-beta-glucopyranosyl-(1???6)-beta-glucopyranosyl-1-octen-3-ol	C7281	SSIWNCYQUXTPDX-PJHJIEHSSA-N	1	162870561	CCCCCC(C=C)O[C@@H]1[C@H](C([C@@H](C(O1)CO[C@@H]2[C@H](C([C@@H](C(O2)CO)O)O)O)O)O)O	124.4	C20H36O11	452.227	14805.9	13163.3	4441.53	3112.42	3686.42	5428.12	Lipids and lipid-like molecules	Fatty Acyls	Fatty acyl glycosides	Fatty acyl glycosides of mono- and disaccharides
methyl 6-(2-cyanoethyl)-6,9a,9b-trimethyl-7-(prop-1-en-2-yl)-3-(propan-2-yl)-hexadecahydro-1H-cyclopenta[a]phenanthrene-11a-carboxylate	C3992	SSMJLECJBRBDME-UHFFFAOYSA-N	2	73122074	CC(C)C1CCC2(C1C3CCC4C(C3(CC2)C)(CCC(C4(C)CCC#N)C(=C)C)C)C(=O)OC	422.5	C31H49NO2	467.374	471.575	667.528	1007.97	856.062	752.259	680.087	Lipids and lipid-like molecules	Steroids and steroid derivatives	Androstane steroids	Androstane steroids
methyl 6-(2-cyanoethyl)-6,9a,9b-trimethyl-7-(prop-1-en-2-yl)-3-(propan-2-yl)-hexadecahydro-1H-cyclopenta[a]phenanthrene-11a-carboxylate.1	C5649	SSMJLECJBRBDME-UHFFFAOYSA-N	2	73122074	CC(C)C1CCC2(C1C3CCC4C(C3(CC2)C)(CCC(C4(C)CCC#N)C(=C)C)C)C(=O)OC	461.5	C31H49NO2	467.37	2959.15	5053.07	5318.13	4224.05	2599.75	2052.21	Lipids and lipid-like molecules	Steroids and steroid derivatives	Androstane steroids	Androstane steroids
N-(2-hydroxyhenicosanoyl)-4-hydroxy-15-methylhexadecasphinganine-1-phosphocholine	C8274	SSSWELGGYPDTBY-MJBJAXOZNA-N	1	70679159	CCCCCCCCCCCCCCCCCCCC(C(=O)N[C@@H](COP(=O)([O-])OCC[N+](C)(C)C)[C@@H]([C@@H](CCCCCCCCCCC(C)C)O)O)O	381.9	C43H89N2O8P	792.647	67.2402	60.7425	79.4711	63.9761	264.485	1407.49	Organic nitrogen compounds	Organonitrogen compounds	Quaternary ammonium salts	Cholines	Phosphocholines
Rhizochalin A	C5579	SSVLYPINHRVZED-LOMTUGSFNA-N	1	44445587	C[C@H]([C@@H](CCCCCCCC(=O)CCCCCCCCCCCCCC[C@H]([C@@H](C)N)O[C@H]1[C@@H]([C@H]([C@H]([C@H](O1)CO)O)O)O)O)N	442.5	C37H72N2O10	704.514	6469.66	9516.18	8221.17	9924.16	7552.04	5725.24	Lipids and lipid-like molecules	Fatty Acyls	Fatty acyl glycosides	Fatty acyl glycosides of mono- and disaccharides
8-Allyl-2-phenyl-8H-1,3a,8-triaza-cyclopenta[a]indene	C6956	SSXFTSIOKPEQLA-UHFFFAOYSA-N	1	443272	C=CCN1C2=CC=CC=C2N3C1=NC(=C3)C4=CC=CC=C4	159.3	C18H15N3	273.128	671.793	469.927	704.296	1373.65	1219.03	6387.29	Organoheterocyclic compounds	Azoles	Imidazoles	Substituted imidazoles	Phenylimidazoles
UNPD212716	C8601	STDYZXZDQMKVHV-NVUILYMWSA-N	1	71573660	C1=CC(=CC=C1CCC(=O)C2=C(C=C(C=C2O[C@H]3[C@@H]([C@H]([C@@H]([C@H](O3)CO)O)O)O)O)O)OC4=CC(=C(C=C4C5=CC(=O)C6=C(O5)C=C(C=C6O[C@H]7[C@@H]([C@H]([C@@H]([C@H](O7)CO)O)O)O)O)O)O	259.5	C42H42O21	882.23	960.537	1642.42	1230.33	995.414	531.949	643.629	Phenylpropanoids and polyketides	Flavonoids	Flavonoid glycosides	Flavonoid O-glycosides
2-({8-methoxy-2,2'-dioxo-2H,2'H-[3,4'-bichromen]-7'-yl}oxy)acetonitrile	C7062	STKBFDKZSDBFIS-UHFFFAOYSA-N	1	7198240	COC1=CC=CC2=C1OC(=O)C(=C2)C3=CC(=O)OC4=C3C=CC(=C4)OCC#N	137.4	C21H13NO6	375.073	3072.5	2440.11	1525.94	469.694	808.385	1287.88	Phenylpropanoids and polyketides	Coumarins and derivatives	0	Coumarins and derivatives
N-[2-(4-hydroxyphenyl)ethyl]hexacosanamide	C0786	STLBBQTYUMXQQB-UHFFFAOYSA-N	1	86016629	CCCCCCCCCCCCCCCCCCCCCCCCCC(=O)NCCC1=CC=C(C=C1)O	487.7	C34H61NO2	515.47	46084.9	73700.3	79720	85542.3	69034.3	56465	Benzenoids	Phenols	1-hydroxy-2-unsubstituted benzenoids	1-hydroxy-2-unsubstituted benzenoids
CNP0444903	C5536	STNMCYGVYVEEFU-UHFFFAOYSA-N	2	85090218	CCCCCCCCCCCCCCCC(=O)NC(CO)C(C=CCCC=CC=CCCCCCCC)O	444.3	C34H63NO3	533.48	69305.8	88181.7	107332	95838.6	114013	54701.5	Lipids and lipid-like molecules	Sphingolipids	Ceramides	Ceramides
CNP0444903.1	C6391	STNMCYGVYVEEFU-UHFFFAOYSA-N	2	85090218	CCCCCCCCCCCCCCCC(=O)NC(CO)C(C=CCCC=CC=CCCCCCCC)O	484.4	C34H63NO3	533.481	1238.97	511.604	367.252	422.661	375.196	717.446	Lipids and lipid-like molecules	Sphingolipids	Ceramides	Ceramides
CNP0444913	C1012	STRWMLGXJXOZRE-UHFFFAOYSA-N	1	163113646	CC(C)CC1C(=O)NC(C(=O)N2CCCC2C(=O)NC(C(=O)NC(C(=O)N3CCCC3C(=O)NC(C(=O)N1)CO)CC4=CC=C(C=C4)O)CC5=CC=C(C=C5)O)CC6=CC=C(C=C6)O	157	C46H57N7O11	883.418	4969.71	16414.6	41416.4	117451	171216	60902.4	Organic acids and derivatives	Carboxylic acids and derivatives	Amino acids, peptides, and analogues	Peptides	Oligopeptides
UNPD31787	C4889	STSFZMMOPYVMFA-FMBXZASSNA-N	1		O=C(OCC1OC2C3=C(O)C(OC)=C(O)C=C3C(=O)OC2C(O)C1O)C4=CC(O)=C(O)C(O)=C4OC=5C=C6C(=O)OC7C(O)C(OC(=O)C8=CC(O)=C(O)C(O)=C8)OC(COC(=O)C=9C=C(O)C(O)=C(O)C9C6=C(O)C5O)C7O	235.7	C48H40O31	1112.15	2941.61	3333.36	6461.7	7024.95	4779.59	4945.63	Phenylpropanoids and polyketides	Tannins	Hydrolyzable tannins	Hydrolyzable tannins
UNPD167422	C0575	STTSZYQOWNIMAD-HGRYZLJJNA-N	1		O=[N+]([O-])C1=CC=C(C=C1)COC2OC(C)C(OCC3=CC=C(C=C3)[N+](=O)[O-])C(OCC4=CC=C(C=C4)[N+](=O)[O-])C2OCC=5C=CC=CC5	217.5	C57H84O21	1104.56	2517.45	5504.56	9290.06	8870.5	9415.52	14862.1	Lipids and lipid-like molecules	Prenol lipids	Terpene glycosides	Triterpene glycosides	Triterpene saponins
UNPD49699	C6599	STYROSBXCMJWTP-IHGYZKTNNA-N	1		O=C(OCC1OC(OC2CC3=CCC4C(CCC5(C)C(CCC45)C(C=CC(CC)C(C)C)C)C3(C)CC2)C(O)C(O)C1O)CCCCCC=CCC=CCCCCC	515.4	C47H84O10	808.616	2949	3539.26	3705.55	6195.12	5571.03	5388.53	Lipids and lipid-like molecules	Glycerolipids	Glycosylglycerols	Glycosyldiradylglycerols	Glycosyldiacylglycerols
Rotundioside R;(-)-Rotundioside R	C6119	STYVEYOSURATMR-WUSLQZRQNA-N	1	16097925	O=C1OC2C(OC(C)C(OC3OC(C)C(OC4OC(C)C(O)C(O)C4O)C(OC5OC(C)C(O)C(O)C5O)C3OC(=O)CCCCCCCCC)C2O)OC6C(OC(CCCCC)CCCCCCCCC1)OC(C)C(O)C6O	407.1	C49H82O18	958.543	475.697	1161.13	640.655	1307.14	1059.61	663.841	Lipids and lipid-like molecules	Prenol lipids	Terpene glycosides	Triterpene glycosides	Triterpene saponins
Gordonoside D;(-)-Gordonoside D	C5762	STYXDAUMGNQYJZ-UKUKLKEZNA-N	1	101471016	C/C=C(\C)/C(=O)O[C@@H]1C[C@H]2[C@@H](CC=C3[C@@]2(CC[C@@H](C3)O[C@H]4C[C@@H]([C@@H]([C@H](O4)C)O[C@H]5C[C@@H]([C@@H]([C@H](O5)C)O[C@H]6C[C@H]([C@@H]([C@H](O6)C)O[C@H]7C[C@@H]([C@@H]([C@H](O7)C)O)O)OC)OC)OC)C)[C@@]8([C@]1([C@H](CC8)C(=O)C)C)O	383	C53H84O17	992.567	3185.51	4344.04	2932.49	1413.37	1024.47	1254.49	Lipids and lipid-like molecules	Steroids and steroid derivatives	Steroidal glycosides	Steroidal glycosides
UNPD100322	C7146	SUGJFMHEOKRKML-HNPNCPBZNA-N	1		O=C1C=2C(O)=C3C(O)=CC(OC4CC(O)C(OC5OC(C)C(O)C(O)C5)C(C)C4)=CC3=CC2CC(C(OC)C(=O)C(O)C(C)C)C1OC6OC(C)C(O)C(OC7OC(C)C(OC)C(O)C7)C6	141.3	C47H68O19	936.433	523.324	552.567	771.659	524.641	404.482	1160.76	Benzenoids	Anthracenes	0	Anthracenes
CE(20:0)	C8599	SUOVMGLZSOAHJY-YEYBIBAWSA-N	1	53477894	CCCCCCCCCCCCCCCCCCCC(=O)O[C@H]1CC[C@@]2(C3CC[C@]4(C(C3CC=C2C1)CCC4[C@H](C)CCCC(C)C)C)C	257.5	C47H84O2	680.654	280.729	269.98	238.239	210.594	93.2869	175.623	Lipids and lipid-like molecules	Steroids and steroid derivatives	Steroid esters	Cholesteryl esters
Benzeneacetonitrile	C1999	SUSQOBVLVYHIEX-UHFFFAOYSA-N	1	8794	C1=CC=C(C=C1)CC#N	265.5	C8H7N	117.059	2363.97	975.33	754.825	3643.42	3384.2	3797.95	Benzenoids	Benzene and substituted derivatives	Benzyl cyanides	Benzyl cyanides
N-{[4-hydroxy-5-(hydroxymethyl)-3-[2-(methoxymethyl)pyrrolidin-1-yl]oxolan-2-yl]methyl}-4-methoxybenzamide	C1047	SUWIEMBPUFARBL-UHFFFAOYSA-N	1	74578065	COCC1CCCN1C2C(OC(C2O)CO)CNC(=O)C3=CC=C(C=C3)OC	122.4	C20H30N2O6	394.209	2515.46	3265.86	2468.3	2141.56	1553.38	4230.24	Organic oxygen compounds	Organooxygen compounds	Carbohydrates and carbohydrate conjugates	Glycosyl compounds	C-glycosyl compounds
25,42,46-trihydroxy-19-{3'-hydroxy-20'-azaspiro[cyclopentane-1,12'-heptacyclo[14.9.1.0?,?.0?,?.0?,??.0??,??.0??,??]hexacosane]-16'(26'),17'(21'),18',22'-tetraen-18'-yl}-25-(hydroxymethyl)-15-methoxy-20,23,27,44-tetraoxa-38-azadecacyclo[22.18.2.1??,??.1??,??.0?,??.0?,??.0?,??.0?,?.0??,??.0??,??]hexatetraconta-1(43),2(14),3,10,15,17,31(36),32,34,41-decaen-28-yne-40,45-dione	C0388	SUXKJOCXHUTIIQ-UHFFFAOYSA-N	1	163102971	COC1=C2C=CC(OCC3C(C4C(C(O3)OC2=C5C6=C1CCC7=CC8CCCC8C(=C76)C(=C5O)C(=O)CN9CC1=C(CC#CO4)C=CC=C1C9=O)(CO)O)O)C1=CNC2=C1C1=C3C(=C2)CCC32CC3(CCCC3CC22CCC3(C2CC1)CCCC3)O	203.5	C72H76N2O12	1160.55	476.176	663.705	2082.32	3518.79	2462.69	2049.35	Benzenoids	Phenanthrenes and derivatives	Phenanthrols	Phenanthrols
Dalfopristin	C7510	SUYRLXYYZQTJHF-FUODUHIRSA-N	1	21943991	CCN(CC)CCS(=O)(=O)[C@@H]1CCN2C1C(=O)O[C@@H]([C@@H](/C=C\C(=O)NC/C=C\C(=C/[C@H](CC(=O)CC3=NC(=CO3)C2=O)O)\C)C)C(C)C	197.4	C34H50N4O9S	690.33	571.311	553.598	1690.48	2862.86	1751.86	1485.41	Phenylpropanoids and polyketides	Macrolide lactams	0	Macrolide lactams
N''-(3-hydroxypropyl)-N-methyl-N'-(2-{3,4,7-trihydroxy-10-[3-(1H-indol-2-yl)prop-1-en-2-yl]-7-methyltricyclo[6.2.2.0?,?]dodecan-3-yl}ethyl)guanidine	C1294	SVAOAYRAIWDVJC-UHFFFAOYSA-N	1	162918056	CC1(C2CCC(C(C2)C(=C)CC3=CC4=CC=CC=C4N3)C5C1CC(C5(CCNC(=NC)NCCCO)O)O)O	166.8	C31H46N4O4	538.347	8876.08	1489.75	6640.27	4653.03	13548.8	15006.2	Lipids and lipid-like molecules	Prenol lipids	Sesquiterpenoids	Sesquiterpenoids
UNPD140303	C2253	SVICIRIKJUYFAG-SGMSAGDXNA-N	1		OC1OC(C)C(OC2OC(C)C(OC3OC(C)C(OC4OC(C)C(O)C(OC)C4)C(OC)C3)C(OC)C2)C(OC)C1	166.7	C28H50O13	594.324	1193.16	962.849	1112.31	1366.21	2468.46	8797.05	Organic oxygen compounds	Organooxygen compounds	Carbohydrates and carbohydrate conjugates	Oligosaccharides
7-[2-(3-hydroxyoct-1-en-1-yl)-5-oxocyclopentyl]-N-(3-methoxypropyl)heptanamide	C2591	SVIXFVXVFZFGKC-UHFFFAOYSA-N	1	3381523	CCCCCC(C=CC1CCC(=O)C1CCCCCCC(=O)NCCCOC)O	359.9	C24H43NO4	409.32	1146.7	1432.07	935.015	2301.28	5724.36	17412.7	Lipids and lipid-like molecules	Fatty Acyls	Eicosanoids	Prostaglandins and related compounds
Arachidyl carnitine	C2848	SVJLJQBGUITFLI-UHFFFAOYNA-N	2	53477833	CCCCCCCCCCCCCCCCCCCC(=O)OC(CC(=O)[O-])C[N+](C)(C)C	470.6	C27H53NO4	455.4	433.391	530.125	884.222	1190.97	1284.7	2148.14	Lipids and lipid-like molecules	Fatty Acyls	Fatty acid esters	Acyl carnitines
Arachidyl carnitine.1	C2941	SVJLJQBGUITFLI-UHFFFAOYNA-N	2	53477833	CCCCCCCCCCCCCCCCCCCC(=O)OC(CC(=O)[O-])C[N+](C)(C)C	414	C27H53NO4	455.399	3173.25	1742.52	1591.65	1359.74	1193.78	2064.55	Lipids and lipid-like molecules	Fatty Acyls	Fatty acid esters	Acyl carnitines
Cashmiradelphine	C0566	SVMCGAKQNRLCHV-SFYHCYSSNA-N	1	441717	CCN1C[C@@]2(CC[C@@H]([C@@]34[C@@H]2[C@@H]([C@@](C31)([C@]5(C[C@@H]([C@H]6C[C@@H]4[C@@H]5[C@H]6OC)OC)O)O)OC)OC)COC(=O)C7=CC=CC=C7NC(=O)CCC(=O)OC	189	C37H52N2O11	700.361	277.975	469.001	5621.66	5836.25	3271.37	1051.35	Lipids and lipid-like molecules	Prenol lipids	Diterpenoids	Aconitane-type diterpenoid alkaloids
PC(18:3(6Z,9Z,12Z)/20:1(11Z))	C3598	SVOGSAQWUMDSCM-OJCVPQOYSA-N	1	52922799	CCCCCCCC/C=C\CCCCCCCCCC(=O)O[C@H](COC(=O)CCCC/C=C\C/C=C\C/C=C\CCCCC)COP(=O)([O-])OCC[N+](C)(C)C	358.9	C46H84NO8P	809.597	11906.9	4471.99	3848.21	1474.65	1280.12	5002.81	Lipids and lipid-like molecules	Glycerophospholipids	Glycerophosphocholines	Phosphatidylcholines
PS(18:0/20:4(5Z,8Z,11Z,14Z))	C5861	SVOUGFFDROZBJI-DNALCEECSA-N	2	24779545	CCCCCCCCCCCCCCCCCC(=O)OC[C@H](COP(=O)(O)OC[C@@H](C(=O)O)N)OC(=O)CCC/C=C\C/C=C\C/C=C\C/C=C\CCCCC	396.6	C44H78NO10P	811.534	381535	291569	262916	243183	166667	322390	Lipids and lipid-like molecules	Glycerophospholipids	Glycerophosphoserines	Phosphatidylserines
PS(18:0/20:4(5Z,8Z,11Z,14Z)).1	C8249	SVOUGFFDROZBJI-DNALCEECSA-N	2	24779545	CCCCCCCCCCCCCCCCCC(=O)OC[C@H](COP(=O)(O)OC[C@@H](C(=O)O)N)OC(=O)CCC/C=C\C/C=C\C/C=C\C/C=C\CCCCC	378.5	C44H78NO10P	811.535	110431	61438.4	58244.7	30521.4	22186.8	63242.8	Lipids and lipid-like molecules	Glycerophospholipids	Glycerophosphoserines	Phosphatidylserines
Haedoxan A	C7571	SVQIUEXUTJVJTM-UBUOSFEXNA-N	1	14333747	COCC1C(OC2=C(O1)C=C(C(=C2)OC)C3C4COC(C4(CO3)O)OC5=C(C=C6C(=C5OC)OCO6)OC)C7=CC8=C(C=C7)OCO8	197.8	C33H34O14	654.19	657.003	707.36	526.219	527.024	368.882	307.934	Organoheterocyclic compounds	Benzodioxanes	Benzo-1,4-dioxanes	Benzo-1,4-dioxanes
LysoPE(0:0/18:2(9Z,12Z))	C0724	SVRBKLJIDJHADS-USWSLJGRSA-N	3	53480926	CCCCC/C=C\C/C=C\CCCCCCCC(=O)O[C@H](CO)COP(=O)([O-])OCC[NH3+]	333.2	C23H44NO7P	477.285	814303	788747	670349	602117	569555	615179	Lipids and lipid-like molecules	Glycerophospholipids	Glycerophosphoethanolamines	Lysophosphatidylethanolamines	2-acyl-sn-glycero-3-phosphoethanolamines
LysoPE(0:0/18:2(9Z,12Z)).1	C1977	SVRBKLJIDJHADS-USWSLJGRSA-N	3	53480926	CCCCC/C=C\C/C=C\CCCCCCCC(=O)O[C@H](CO)COP(=O)([O-])OCC[NH3+]	337.8	C23H44NO7P	477.285	28812.3	44336.6	45141.4	44825.5	43062	23425.1	Lipids and lipid-like molecules	Glycerophospholipids	Glycerophosphoethanolamines	Lysophosphatidylethanolamines	2-acyl-sn-glycero-3-phosphoethanolamines
LysoPE(0:0/18:2(9Z,12Z)).2	C2600	SVRBKLJIDJHADS-USWSLJGRSA-N	3	53480926	CCCCC/C=C\C/C=C\CCCCCCCC(=O)O[C@H](CO)COP(=O)([O-])OCC[NH3+]	333.2	C23H44NO7P	477.285	58873.7	65092	58053.5	56778.4	50723.8	42842.2	Lipids and lipid-like molecules	Glycerophospholipids	Glycerophosphoethanolamines	Lysophosphatidylethanolamines	2-acyl-sn-glycero-3-phosphoethanolamines
Jasmolone	C0505	SVRKACAGHUZSGU-SNAWJCMRNA-N	1	5374699	CC/C=C/CC1=C(C(CC1=O)O)C	300.1	C11H16O2	180.117	338.234	157.407	152.483	126.133	91.4524	180.526	Organic oxygen compounds	Organooxygen compounds	Alcohols and polyols	Secondary alcohols
Macbecin II;NSC 330500	C8454	SVSFCSOFEPJFSF-AQKZPVJGNA-N	1	433448	CC1CC(C(C(C=C(C(C(C=CC=C(C(=O)NC2=CC(=CC(=C2O)C1OC)O)C)C)OC(=O)N)C)C)OC)OC	353.5	C30H44N2O8	560.309	8848.43	7077.09	6788.7	5444.55	4790.52	4945.31	Phenylpropanoids and polyketides	Macrolactams	0	Macrolactams
1-hexadecanoyl-2-hexadecyl-sn-glycero-3-phosphocholine	C6468	SVWBXNAUENUONE-LDLOPFEMSA-N	1	173570	CCCCCCCCCCCCCCCCO[C@H](COC(=O)CCCCCCCCCCCCCCC)COP(=O)([O-])OCC[N+](C)(C)C	506.4	C40H82NO7P	719.58	1251.6	571.138	560.796	653.069	691.264	830.053	Lipids and lipid-like molecules	Glycerophospholipids	Glycerophosphocholines	1-acyl,2-alkylglycero-3-phosphocholines
DG(16:0/18:2(9Z,12Z)/0:0)	C1569	SVXWJFFKLMLOHO-YAIZGCQRSA-N	4	9543695	CCCCCCCCCCCCCCCC(=O)OC[C@H](CO)OC(=O)CCCCCCC/C=C\C/C=C\CCCCC	442.5	C37H68O5	592.505	1.40927e+06	1.89193e+06	1.79626e+06	1.6658e+06	1.44703e+06	989330	Lipids and lipid-like molecules	Fatty Acyls	Lineolic acids and derivatives	Lineolic acids and derivatives
DG(16:0/18:2(9Z,12Z)/0:0).1	C2093	SVXWJFFKLMLOHO-YAIZGCQRSA-N	4	9543695	CCCCCCCCCCCCCCCC(=O)OC[C@H](CO)OC(=O)CCCCCCC/C=C\C/C=C\CCCCC	469	C37H68O5	592.508	2.04071e+06	3.53077e+06	4.40801e+06	2.49897e+06	1.94188e+06	1.89936e+06	Lipids and lipid-like molecules	Fatty Acyls	Lineolic acids and derivatives	Lineolic acids and derivatives
DG(16:0/18:2(9Z,12Z)/0:0).2	C2844	SVXWJFFKLMLOHO-YAIZGCQRSA-N	4	9543695	CCCCCCCCCCCCCCCC(=O)OC[C@H](CO)OC(=O)CCCCCCC/C=C\C/C=C\CCCCC	463.5	C37H68O5	592.508	243505	748671	734887	429800	279831	205584	Lipids and lipid-like molecules	Fatty Acyls	Lineolic acids and derivatives	Lineolic acids and derivatives
DG(16:0/18:2(9Z,12Z)/0:0).3	C4155	SVXWJFFKLMLOHO-YAIZGCQRSA-N	4	9543695	CCCCCCCCCCCCCCCC(=O)OC[C@H](CO)OC(=O)CCCCCCC/C=C\C/C=C\CCCCC	484.1	C37H68O5	592.503	17144.5	20948.1	28388.2	59615.6	38801.8	27125.6	Lipids and lipid-like molecules	Fatty Acyls	Lineolic acids and derivatives	Lineolic acids and derivatives
Serratine	C2759	SWDKDXWGADMDSP-HWSQZMMLNA-N	1	442500	C[C@@]1(C[C@H]2CC(=O)[C@@]34[C@@]2(CCCN3CCC4)[C@H](C1)O)O	49.7	C16H25NO3	279.182	448.407	901.33	2738.78	17409	12051.6	7085.63	Organoheterocyclic compounds	Azaspirodecane derivatives	0	Azaspirodecane derivatives
23-trans-p-Coumaroyloxytormentic acid	C3665	SWEBUECVVVXRRV-NTEUORMPNA-N	1	131752904	O=C(OCC=C(COC(=O)C)CC(O)C=C(C)CCC(O)C(=C)C)C	252.8	C39H54O8	650.38	294.529	230.293	198.055	201.092	326.57	1000.46	Lipids and lipid-like molecules	Prenol lipids	Triterpenoids	Triterpenoids
CNP0445013	C3987	SWFXCICHHDECAV-UHFFFAOYSA-N	1	163113691	CC(C)C(C(=O)N(C)C(C)C(=O)N(C)C(CC1=CC=CC=C1)C(=O)N)NC(=O)C(C(C)C)N(C)C(=O)C(C(C)C)N(C)C(=O)C(C)CCCC(=O)C	421.4	C39H64N6O7	728.492	13085.8	12119.1	12218.6	9835.33	15357.8	7256.22	Organic acids and derivatives	Carboxylic acids and derivatives	Amino acids, peptides, and analogues	Peptides
Hoodigoside M;(-)-Hoodigoside M	C4983	SWGUIKOOQSGVHS-DIXBHSBTNA-N	2	101436317	C[C@@H]1[C@H]([C@@H]([C@H]([C@@H](O1)O[C@@H]2[C@H](O[C@H](C[C@H]2OC)O[C@H]3CC[C@@]4([C@H]5CC[C@@]6([C@H](CC[C@@]6([C@@H]5CC=C4C3)O)[C@H](C)O[C@H]7[C@@H]([C@H]([C@@H]([C@H](O7)CO[C@H]8[C@@H]([C@H]([C@@H]([C@H](O8)CO[C@H]9[C@@H]([C@H]([C@@H]([C@H](O9)CO)O)O)O)O)O)O)O)O)O)C)C)C)O)OC)O	327.1	C53H88O25	1124.57	5370.64	5575.9	4391.24	4612.85	2771.2	1846.47	Lipids and lipid-like molecules	Steroids and steroid derivatives	Steroidal glycosides	Steroidal glycosides
Hoodigoside M;(-)-Hoodigoside M.1	C5168	SWGUIKOOQSGVHS-DIXBHSBTNA-N	2	101436317	C[C@@H]1[C@H]([C@@H]([C@H]([C@@H](O1)O[C@@H]2[C@H](O[C@H](C[C@H]2OC)O[C@H]3CC[C@@]4([C@H]5CC[C@@]6([C@H](CC[C@@]6([C@@H]5CC=C4C3)O)[C@H](C)O[C@H]7[C@@H]([C@H]([C@@H]([C@H](O7)CO[C@H]8[C@@H]([C@H]([C@@H]([C@H](O8)CO[C@H]9[C@@H]([C@H]([C@@H]([C@H](O9)CO)O)O)O)O)O)O)O)O)O)C)C)C)O)OC)O	322.7	C53H88O25	1124.56	1643.21	2229.63	1421.62	2570.33	1993.87	2193.7	Lipids and lipid-like molecules	Steroids and steroid derivatives	Steroidal glycosides	Steroidal glycosides
4-[2-(2-amino-3-phenylpropanamido)-3-(4-hydroxyphenyl)propanamido]-4-({[(2-carboxy-1-{[1-(2-{[1-carboxy-2-(4-hydroxyphenyl)ethyl]carbamoyl}pyrrolidin-1-yl)-3-methyl-1-oxobutan-2-yl]carbamoyl}ethyl)carbamoyl]methyl}carbamoyl)butanoic acid	C3546	SWISKLQEASEMPH-UHFFFAOYSA-N	1	162848907	CC(C)C(C(=O)N1CCCC1C(=O)NC(CC2=CC=C(C=C2)O)C(=O)O)NC(=O)C(CC(=O)O)NC(=O)CNC(=O)C(CCC(=O)O)NC(=O)C(CC3=CC=C(C=C3)O)NC(=O)C(CC4=CC=CC=C4)N	235.4	C48H60N8O15	988.411	1894.83	2050.89	7305.88	10266	7723.06	7290.12	Organic acids and derivatives	Carboxylic acids and derivatives	Amino acids, peptides, and analogues	Peptides	Oligopeptides
N-{2-[5-(8-cyano-7-hydroxy-7-methyl-4-methylidene-decahydronaphthalen-1-yl)-5-methyloxolan-2-yl]propan-2-yl}carbonitrile	C3651	SWKYCFJGNUEWIL-UHFFFAOYSA-N	1		C#NC1C2C(C(=C)CCC2C3(OC(CC3)C(N#C)(C)C)C)CCC1(O)C	255.7	C22H36N2O2	360.278	512.357	242.661	427.497	1574.85	10420.7	5577.15	Lipids and lipid-like molecules	Prenol lipids	Diterpenoids	Biflorane and serrulatane diterpenoids
UNPD133978	C1383	SWMLPZCXZOSHKN-ZTGYHLSENA-N	1		O=C(NC1C(=O)NC(C(=O)N2CCCC2C(=O)N(C)C(C(=O)N3CCC(O)CC3C(=O)NC(C(=O)OC1C)C)CC=4C=CC=CC4)CC)C5=NC=CC=C5O	198.7	C38H49N7O10	763.349	528.004	555.781	2841.95	7400.22	5113.06	4876.26	Organic acids and derivatives	Peptidomimetics	Depsipeptides	Cyclic depsipeptides
CNP0445027	C7970	SWMPDHJEZOGMPU-UHFFFAOYSA-N	1		OC=1C=C(C2=CC1OCC3=CC(=CC4=CN(C=C43)C5=NC(N)=CC=C5COC(CCCCC)CC(O)CC2)C67C=8C=CC=CC8C9CCC(OCC6)C7C9)CO	224.6	C47H55N3O6	757.411	287.824	650.474	1425.9	293.286	229.909	219.478	Organoheterocyclic compounds	Naphthopyrans	0	Naphthopyrans
Fasciculic acid B	C1447	SWRXIGFQDQTNKP-UHFFFAOYNA-N	1	14506482	O=C(O)CCC1(C)C(CC(OC(=O)C(O)C(C)C)C2(C3=CCC(C4COC(C=C(C)C)C4)C3(C)CC(OC(=O)C(O)C(C)CC)C21)C)C(O)(C)C	245.4	C36H60O9	636.422	1275.8	2824.16	535.378	975.432	3095.56	11365.4	Lipids and lipid-like molecules	Prenol lipids	Triterpenoids	Triterpenoids
CNP0445044	C7579	SWVPRVAUXAAHCP-UHFFFAOYSA-N	1	163166431	CCOC(=O)C1=C(C(=CCN2C=CN=C2N3CNC4C3NC(NC4=O)N)C5=C(O1)C(=C6C(=C5OC)C7CCCC(C7O6)(C)O)CO)C=O	190.4	C32H39N7O9	665.28	449.955	326.534	595.009	813.409	848.907	765.631	Organoheterocyclic compounds	Benzopyrans	1-benzopyrans	1-benzopyrans
Azinothricin	C1092	SWYLPIMCJADFNO-LSKTUKFZNA-N	2	6442089	CCC(/C=C(\C)/C1C(CCC(O1)(C(CC)(C(=O)NC2C(OC(=O)C(NC(=O)C3CCCNN3C(=O)C(N(C(=O)C(N(C(=O)C4CCCNN4C2=O)O)COC)C)C)C(C)O)C(C)C)O)O)C)C(=O)/C(=C/C)/C	177.4	C49H80N8O15	1020.56	114.623	130.688	811.244	4761.71	1752.06	921.202	Organic acids and derivatives	Peptidomimetics	Depsipeptides	Cyclic depsipeptides
Azinothricin.1	C5164	SWYLPIMCJADFNO-LSKTUKFZNA-N	2	6442089	CCC(/C=C(\C)/C1C(CCC(O1)(C(CC)(C(=O)NC2C(OC(=O)C(NC(=O)C3CCCNN3C(=O)C(N(C(=O)C(N(C(=O)C4CCCNN4C2=O)O)COC)C)C)C(C)O)C(C)C)O)O)C)C(=O)/C(=C/C)/C	319.5	C49H80N8O15	1020.58	1249.23	997.515	885.34	717.944	383.427	349.714	Organic acids and derivatives	Peptidomimetics	Depsipeptides	Cyclic depsipeptides
Lyciumoside VII	C7899	SXABFGWDVXEPQT-WMKUFMTONA-N	2	131751440	O=C(NCC(C)C)C1C=CC(CCCCC)C(C2=CC=C3OCOC3=C2)C1C(=O)N4CCCCC4	223.8	C44H74O21	938.461	853.118	1390.55	2544.18	3613.48	2466.5	2414.74	Lipids and lipid-like molecules	Prenol lipids	Terpene glycosides	Diterpene glycosides
Lyciumoside VII.1	C8109	SXABFGWDVXEPQT-WMKUFMTONA-N	2	131751440	O=CNC1=CC=CC(C(=O)NC2C(=O)OC(C)C(OC(=O)C=3C=CC=CC3)C(C(=O)OC2C)CCCCCC)=C1O	234.3	C44H74O21	938.462	977.979	1038.03	1459.67	1837.47	2002.56	1588.31	Lipids and lipid-like molecules	Prenol lipids	Terpene glycosides	Diterpene glycosides
3-O-Acetyltylosin	C2391	SXJMWODQOMKONK-DCHHJFKFNA-N	1	71752879	CC[C@@H]1C(/C=C(/C=C/C(=O)[C@@H](C[C@@H]([C@@H]([C@H]([C@@H](CC(=O)O1)OC(=O)C)C)O[C@H]2[C@@H]([C@H]([C@@H]([C@H](O2)C)O[C@H]3C[C@@]([C@H]([C@@H](O3)C)O)(C)O)N(C)C)O)CC=O)C)\C)CO[C@H]4[C@@H]([C@@H]([C@@H]([C@H](O4)C)O)OC)OC	200.5	C48H79NO18	957.534	309.056	522.073	1621.38	2732.3	2317.61	1442.45	Organic oxygen compounds	Organooxygen compounds	Carbohydrates and carbohydrate conjugates	Aminosaccharides	Aminoglycosides
UNPD128045	C0592	SXMISDCBVFRNSE-KETQNGMUNA-N	1		O=C(OCC(O)CCCCCCCC=CCCCCCCCC)CC1OC(OCC2OC(OC(CO)COCCCC=CCCCCCCCCCCCCC)C(O)C(O)C2O)C(O)C(O)C1O	344.8	C53H98O15	974.688	140129	217169	212343	209279	185713	114509	Lipids and lipid-like molecules	Glycerolipids	Glycosylglycerols	Glycosylglycerols
CNP0445080	C5007	SXSZMLYLWQHBEK-UHFFFAOYSA-N	1		O=C(O)C1OC(OC(=O)C2OC3(OC4=CC=5OC(=CC(=O)C5C(O)=C4C(C=C3NCCCCO)C6=CN=C(N)C=C6)C=7C=C(O)C(O)=C(C7)CCO)C(O)C(O)C2O)C(O)C(O)C1O	333.8	C41H45N3O20	899.251	150.103	138.207	205.409	1061.81	1316.39	321.284	Phenylpropanoids and polyketides	Flavonoids	Flavones	Flavones
4-guanidinobenzoic acid	C7838	SXTSBZBQQRIYCU-UHFFFAOYSA-N	1	159772	C1=CC(=CC=C1C(=O)O)N=C(N)N	221.5	C8H9N3O2	179.07	88.3954	61.9803	60.6889	118.663	313.232	318.738	Benzenoids	Benzene and substituted derivatives	Benzoic acids and derivatives	Aminobenzoic acids and derivatives	Guanidinobenzoic acids and derivatives	Guanidinobenzoic acids
Caratuberside G;(+)-Caratuberside G	C1783	SXTZIDNXMZXWCP-UFMBOHNBNA-N	2	102521039	C[C@@H]1[C@H]([C@H](C[C@@H](O1)O[C@H]2CC[C@@]3([C@H]4C[C@H]([C@@]5([C@H](CC[C@@]5([C@@H]4CC=C3C2)O)C(C)OC(=O)C6=CC=CC=C6)C)OC(=O)C7=CC=CC=C7)C)OC)O[C@H]8C[C@@H]([C@@H]([C@H](O8)C)O[C@H]9[C@@H]([C@@H]([C@@H]([C@H](O9)C)O[C@H]1[C@@H]([C@H]([C@@H]([C@H](O1)CO)O)O)O)OC)O)OC	214.1	C62H88O21	1168.58	974.413	1534.54	2450.44	3733.43	3096.62	1937.47	Lipids and lipid-like molecules	Steroids and steroid derivatives	Steroidal glycosides	Steroidal glycosides
Caratuberside G;(+)-Caratuberside G.1	C3558	SXTZIDNXMZXWCP-UFMBOHNBNA-N	2	102521039	C[C@@H]1[C@H]([C@H](C[C@@H](O1)O[C@H]2CC[C@@]3([C@H]4C[C@H]([C@@]5([C@H](CC[C@@]5([C@@H]4CC=C3C2)O)C(C)OC(=O)C6=CC=CC=C6)C)OC(=O)C7=CC=CC=C7)C)OC)O[C@H]8C[C@@H]([C@@H]([C@H](O8)C)O[C@H]9[C@@H]([C@@H]([C@@H]([C@H](O9)C)O[C@H]1[C@@H]([C@H]([C@@H]([C@H](O1)CO)O)O)O)OC)O)OC	239.5	C62H88O21	1168.58	4591.97	3922.18	4650.98	5377.44	3826.94	4706.37	Lipids and lipid-like molecules	Steroids and steroid derivatives	Steroidal glycosides	Steroidal glycosides
UNPD67202	C0446	SXVHYPUSAGNSMU-BSERPXPQNA-N	1		O=C1NC(C(=O)NC(C(=O)NC(C(=O)NC(C(=O)NC(C(=O)NC1C)CC(C)C)C)C(C)CC)C)CC(C)C	174.5	C27H48N6O6	552.363	49540.9	9945.84	23570.8	15590.3	43950.6	57158.4	Organic acids and derivatives	Carboxylic acids and derivatives	Amino acids, peptides, and analogues	Peptides	Cyclic peptides
20-Carboxy-leukotriene B4	C2504	SXWGPVJGNOLNHT-VFLUTPEKSA-N	4	5280877	C(CCC(=O)O)C/C=C\C[C@H](/C=C/C=C/C=C\[C@H](CCCC(=O)O)O)O	219.4	C20H30O6	366.202	84315.1	41515.3	27450.2	13696	14434.1	44413.4	Lipids and lipid-like molecules	Fatty Acyls	Fatty acids and conjugates	Long-chain fatty acids
20-Carboxy-leukotriene B4.1	C4537	SXWGPVJGNOLNHT-VFLUTPEKSA-N	4	5280877	C(CCC(=O)O)C/C=C\C[C@H](/C=C/C=C/C=C\[C@H](CCCC(=O)O)O)O	211.3	C20H30O6	366.202	20370.1	13231.1	12270	4969.59	3791.8	5297.63	Lipids and lipid-like molecules	Fatty Acyls	Fatty acids and conjugates	Long-chain fatty acids
20-Carboxy-leukotriene B4.2	C5099	SXWGPVJGNOLNHT-VFLUTPEKSA-N	4	5280877	C(CCC(=O)O)C/C=C\C[C@H](/C=C/C=C/C=C\[C@H](CCCC(=O)O)O)O	247	C20H30O6	366.201	18697.2	10575.6	6794.87	2057.82	1704.62	6898.51	Lipids and lipid-like molecules	Fatty Acyls	Fatty acids and conjugates	Long-chain fatty acids
20-Carboxy-leukotriene B4.3	C7660	SXWGPVJGNOLNHT-VFLUTPEKSA-N	4	5280877	C(CCC(=O)O)C/C=C\C[C@H](/C=C/C=C/C=C\[C@H](CCCC(=O)O)O)O	190.6	C20H30O6	366.201	4862.23	903.105	1486	2627.03	1795.5	4213.12	Lipids and lipid-like molecules	Fatty Acyls	Fatty acids and conjugates	Long-chain fatty acids
Artemether	C2296	SXYIRMFQILZOAM-HVNFFKDJSA-N	1	68911	C[C@@H]1CC[C@H]2[C@H]([C@H](O[C@H]3[C@@]24[C@H]1CC[C@](O3)(OO4)C)OC)C	141.9	C16H26O5	298.178	388.893	568.743	1086.81	9655.2	15047.5	9020.24	Lipids and lipid-like molecules	Prenol lipids	Sesquiterpenoids	Artemisinins
2-(2-amino-3-phenylpropanamido)-N-{4-carbamimidamido-1-[(1-carbamoyl-2-phenylethyl)carbamoyl]butyl}-4-methylpentanamide	C0897	SYJIRHFYUNCRMF-UHFFFAOYSA-N	1	13992941	CC(C)CC(C(=O)NC(CCCN=C(N)N)C(=O)NC(CC1=CC=CC=C1)C(=O)N)NC(=O)C(CC2=CC=CC=C2)N	352.2	C30H44N8O4	580.345	4577.24	1002.63	1122.75	2176.57	3881.51	13120.8	Organic acids and derivatives	Carboxylic acids and derivatives	Amino acids, peptides, and analogues	Peptides	Oligopeptides
neamine	C2766	SYJXFKPQNSDJLI-HKEUSBCWSA-N	1	72392	C1[C@H]([C@@H]([C@H]([C@@H]([C@H]1N)O[C@@H]2[C@@H]([C@H]([C@@H]([C@H](O2)CN)O)O)N)O)O)N	49.5	C12H26N4O6	322.186	256.672	257.626	604.985	2052.15	1702.68	1553.64	Organic oxygen compounds	Organooxygen compounds	Carbohydrates and carbohydrate conjugates	Aminosaccharides	Aminoglycosides	Aminocyclitol glycosides
LysoPE(0:0/18:4(6Z,9Z,12Z,15Z))	C8828	SYKRNJVTCMUCGF-JVBHARQXSA-N	1	53480929	CC/C=C\C/C=C\C/C=C\C/C=C\CCCCC(=O)O[C@H](CO)COP(=O)(O)OCCN	322.6	C23H40NO7P	473.254	1477.65	2097.67	5571.53	2358.57	2731.25	2596.76	Lipids and lipid-like molecules	Glycerophospholipids	Glycerophosphoethanolamines	Lysophosphatidylethanolamines	2-acyl-sn-glycero-3-phosphoethanolamines
N-Glycoloylganglioside GM2	C3155	SYMIJCRAJBNLEL-YPQBUIQASA-N	2	445946	CCCCCCCCCCCCCCCCCC(=O)N[C@@H](CO[C@H]1[C@@H]([C@H]([C@@H]([C@H](O1)CO)O)O)O)[C@H](CCCCCCCCCCCCCCCC)O	157	C43H85NO8	743.622	397.019	7493.65	24848.3	24938.7	37936.8	27267.1	Lipids and lipid-like molecules	Sphingolipids	Glycosphingolipids	Glycosphingolipids
N-Glycoloylganglioside GM2.1	C8853	SYMIJCRAJBNLEL-YPQBUIQASA-N	2	445946	CCCCCCCCCCCCCCCCCC(=O)N[C@@H](CO[C@H]1[C@@H]([C@H]([C@@H]([C@H](O1)CO)O)O)O)[C@H](CCCCCCCCCCCCCCCC)O	320.2	C43H85NO8	743.637	155.515	84.4656	102.997	198.923	1023.04	2717.74	Lipids and lipid-like molecules	Sphingolipids	Glycosphingolipids	Glycosphingolipids
N-{[2-(2-phenylethenyl)cyclopent-1-en-1-yl]methylidene}hydroxylamine	C0807	SYSREYZVEZEVNA-UHFFFAOYSA-N	1	2752847	O=C(O)C1N(C(=O)CNC(=O)C2N(C(=O)C(NC(=O)CN)CC=3C=CC=CC3)CC(O)C2)CCC1	152.1	C14H15NO	213.116	1005	835.355	866.321	1184.65	7085.08	49768.7	Benzenoids	Benzene and substituted derivatives	Styrenes	Styrenes
Matricin	C8669	SYTRJRUSWMMZLV-UHFFFAOYNA-N	1	92265	C[C@H]1[C@@H]2[C@H](CC(=C3C=C[C@@]([C@@H]3[C@H]2OC1=O)(C)O)C)OC(=O)C	261.4	C17H22O5	306.146	1390	1024.33	1368.39	3462.17	5978.8	2099.69	Organoheterocyclic compounds	Lactones	Gamma butyrolactones	Gamma butyrolactones
N-{6-[(2,3,5,6,8,9-hexahydro-1,4,7,10-benzotetraoxacyclododecin-12-yl)formamido]hexyl}-2,3,5,6,8,9-hexahydro-1,4,7,10-benzotetraoxacyclododecine-12-carboxamide	C5290	SYUYSYDIIRQOOG-UHFFFAOYSA-N	1	4040857	C1COCCOC2=C(C=CC(=C2)C(=O)NCCCCCCNC(=O)C3=CC4=C(C=C3)OCCOCCOCCO4)OCCO1	49.5	C32H44N2O10	616.306	158.238	212.577	160.387	352.143	672.755	622.516	Organic oxygen compounds	Organooxygen compounds	Ethers	Alkyl aryl ethers
Iturin A-8	C2648	SYWSRNVDWIDEAD-KEVKIMFSNA-N	2	10866068	CCC(C)CCCCCCCCCC[C@@H]1CC(=O)N[C@H](C(=O)N[C@@H](C(=O)N[C@@H](C(=O)N[C@H](C(=O)N2CCC[C@H]2C(=O)N[C@@H](C(=O)N[C@H](C(=O)N1)CO)CC(=O)N)CCC(=O)N)CC(=O)N)CC3=CC=C(C=C3)O)CC(=O)N	249.4	C51H80N12O14	1084.59	743.743	1190.23	1290	4460.76	4239.74	4760.38	Organic acids and derivatives	Carboxylic acids and derivatives	Amino acids, peptides, and analogues	Peptides	Cyclic peptides
Iturin A-8.1	C3462	SYWSRNVDWIDEAD-KEVKIMFSNA-N	2	10866068	CCC(C)CCCCCCCCCC[C@@H]1CC(=O)N[C@H](C(=O)N[C@@H](C(=O)N[C@@H](C(=O)N[C@H](C(=O)N2CCC[C@H]2C(=O)N[C@@H](C(=O)N[C@H](C(=O)N1)CO)CC(=O)N)CCC(=O)N)CC(=O)N)CC3=CC=C(C=C3)O)CC(=O)N	222.1	C51H80N12O14	1084.59	1803.16	2615.87	2855.03	6399.55	3751.58	3966.99	Organic acids and derivatives	Carboxylic acids and derivatives	Amino acids, peptides, and analogues	Peptides	Cyclic peptides
Avenacin A-1	C1429	SYXUBXTYGFJFEH-QZLOENOGNA-N	2	441907	O=S(=O)(O)OCC(O)(C)C1CCC(C)C2CCC(C)C2C1	221.8	C55H83NO21	1093.56	1228.1	3556.86	1733.14	6159.25	4075.75	5608.73	Lipids and lipid-like molecules	Prenol lipids	Triterpenoids	Triterpenoids
Avenacin A-1.1	C8171	SYXUBXTYGFJFEH-QZLOENOGNA-N	2	441907	C=C1C=CCC(=C)C=CC(CC1=C)C(C)C	238.3	C55H83NO21	1093.54	2947.79	4377.34	7752.51	11283.7	10887.7	10624.8	Lipids and lipid-like molecules	Prenol lipids	Triterpenoids	Triterpenoids
5-benzoyl-4-phenyl-1,2,3,4-tetrahydropyridin-2-one	C3719	SYYNSSJWGWMROG-UHFFFAOYSA-N	1	2751310	C1C(C(=CNC1=O)C(=O)C2=CC=CC=C2)C3=CC=CC=C3	287.9	C18H15NO2	277.111	85.1283	74.4985	58.5224	3034.1	3330.78	2052.45	Benzenoids	Benzene and substituted derivatives	Benzoyl derivatives	Benzoyl derivatives
Violaxanthin	C2920	SZCBXWMUOPQSOX-PMBQVRPXNA-N	1	448438	O=C1OC(C=C1CCC(O)CCCCCCCCCC(O)CC(OC(=O)C)C2OC(CC2)C(O)CCCCCCCCCCCC)C	428.3	C40H56O4	600.42	722.132	1889.14	4448.62	7545.46	7241.18	1554.77	Lipids and lipid-like molecules	Prenol lipids	Tetraterpenoids	Carotenoids	Xanthophylls
perifosine	C5619	SZFPYBIJACMNJV-UHFFFAOYSA-N	1	148177	CCCCCCCCCCCCCCCCCCOP(=O)([O-])OC1CC[N+](CC1)(C)C	459.3	C25H52NO4P	461.362	155.597	146.74	166.227	151.243	135.097	167.556	Organic acids and derivatives	Organic phosphoric acids and derivatives	Phosphate esters	Alkyl phosphates	Dialkyl phosphates
Nymphaeol C	C1408	SZHDIKOQLFZADP-PMCIHSQNNA-N	1	10323393	CC(=CCC/C(=C/CC1=C(C=CC(=C1O)O)[C@@H]2CC(=O)C3=C(O2)C=C(C(=C3O)CC=C(C)C)O)/C)C	189	C30H36O6	492.251	9491.75	8910.04	2559.54	932.163	909.069	3846.83	Phenylpropanoids and polyketides	Flavonoids	Flavans	2'-prenylated flavans	2'-prenylated flavanones
L,L-Cyclo(leucylprolyl)	C1836	SZJNCZMRZAUNQT-UHFFFAOYNA-N	1	102892	CC(C)C[C@H]1C(=O)N2CCC[C@H]2C(=O)N1	187.3	C11H18N2O2	210.137	7752.26	6904.17	14567.2	38286.6	42257.5	95228.3	Organic acids and derivatives	Carboxylic acids and derivatives	Amino acids, peptides, and analogues	Amino acids and derivatives	Alpha amino acids and derivatives
(S)-NADPHX(4-)	C5982	SZKXTJUOKARGIY-LEDNZNJFNA-J	1	56927959	C1CC(=CN([C@H]1O)[C@H]2[C@@H]([C@@H]([C@H](O2)COP(=O)([O-])OP(=O)([O-])OC[C@@H]3[C@H]([C@H]([C@@H](O3)N4C=NC5=C(N=CN=C54)N)OP(=O)([O-])[O-])O)O)O)C(=O)N	433.2	C21H28N7O18P3	759.076	541.402	616.354	550.082	584.71	470.417	320.204	Nucleosides, nucleotides, and analogues	Purine nucleotides	Purine nucleotide sugars	Purine nucleotide sugars
""(2S)-1-[(2S)-2-[[(2R)-2-amino-2-methylbutanoyl]amino]-3-(1H-imidazol-5-yl)propanoyl]-N-[(2S)-1-[[(2S)-1-[[(3S,4S)-1-[[(2S,3S)-1-[[(2S)-1-amino-1-oxo-3-phenylpropan-2-yl]amino]-3-methyl-1-oxopentan-2-yl]amino]-3-hydroxy-6-methyl-1-oxoheptan-4-yl]amino]-3-(1H-imidazol-5-yl)-1-oxopropan-2-yl]amino]-1-oxo-3-phenylpropan-2-yl]pyrrolidine-2-carboxamide""	C5853	SZMATORSVSGBIL-IDSKXIRVSA-N	1	146807	CC[C@H](C)[C@@H](C(=O)N[C@@H](CC1=CC=CC=C1)C(=O)N)NC(=O)C[C@@H]([C@H](CC(C)C)NC(=O)[C@H](CC2=CN=CN2)NC(=O)[C@H](CC3=CC=CC=C3)NC(=O)[C@@H]4CCCN4C(=O)[C@H](CC5=CN=CN5)NC(=O)[C@@](C)(CC)N)O	396.4	C54H77N13O9	1051.6	323.501	215.444	246.421	498.869	393.325	489.7	Organic acids and derivatives	Peptidomimetics	Hybrid peptides	Hybrid peptides
2alpha-acetyloxy-4beta-hydroxy-6alpha-angeloyloxy- 10beta-cinnamoyloxydauc-8-ene	C7220	SZOFJDHXUVIJBB-AZZYWZRLSA-N	2	11663649	C/C=C(/C)\C(=O)O[C@H]1CC(=C[C@@H]([C@@]2([C@@H]1[C@@](C[C@@H]2OC(=O)C)(C(C)C)O)C)OC(=O)/C=C/C3=CC=CC=C3)C	148.9	C31H40O7	524.273	473.229	647.019	644.566	1397.32	1283.95	1155.87	Lipids and lipid-like molecules	Prenol lipids	Sesquiterpenoids	Sesquiterpenoids
2alpha-acetyloxy-4beta-hydroxy-6alpha-angeloyloxy- 10beta-cinnamoyloxydauc-8-ene.1	C7294	SZOFJDHXUVIJBB-AZZYWZRLSA-N	2	11663649	C/C=C(/C)\C(=O)O[C@H]1CC(=C[C@@H]([C@@]2([C@@H]1[C@@](C[C@@H]2OC(=O)C)(C(C)C)O)C)OC(=O)/C=C/C3=CC=CC=C3)C	120.6	C31H40O7	524.273	130.527	111.999	326.767	683.669	621.824	1073.52	Lipids and lipid-like molecules	Prenol lipids	Sesquiterpenoids	Sesquiterpenoids
PC(14:0/18:4(6Z,9Z,12Z,15Z))	C5459	SZQBOFQJPDNGHN-HTICVQCJSA-N	1	24778627	CCCCCCCCCCCCCC(=O)OC[C@H](COP(=O)([O-])OCC[N+](C)(C)C)OC(=O)CCCC/C=C\C/C=C\C/C=C\C/C=C\CC	438.9	C40H72NO8P	725.499	5085.05	5992.01	3812.64	6318.97	5026.17	8996.16	Lipids and lipid-like molecules	Glycerophospholipids	Glycerophosphocholines	Phosphatidylcholines
UNPD3612	C5334	SZTCNEFCDPPBEG-DQQHBYGRNA-N	1		O=C(NC(CO)C(OC1OC(CO)C(O)C(O)C1O)C(O)C(O)CO)C	26.1	C14H27NO11	385.159	396.165	251.151	236.871	585.607	670.828	952.582	Lipids and lipid-like molecules	Fatty Acyls	Fatty acyl glycosides	Fatty acyl glycosides of mono- and disaccharides
12-Oxo-2,3-dinor-10,15-phytodienoic acid	C5569	SZVNKXCDJUBPQO-HWKANZRONA-N	1	131751254	CC/C=C/CC1C(C=CC1=O)CCCCCC(=O)O	442.3	C16H24O3	264.175	36.749	30.0357	44.5295	50.0351	50.2009	43.4379	Lipids and lipid-like molecules	Fatty Acyls	Eicosanoids	Prostaglandins and related compounds
2-{1-[1-(3,3-dimethylbutanoyl)-3-{[(prop-2-en-1-yl)carbamoyl]amino}pyrrolidin-2-yl]-N-methylformamido}acetamide	C2343	TTWMBHFDTFHFAF-UHFFFAOYSA-N	1	3754488	CC(C)(C)CC(=O)N1CCC(C1C(=O)N(C)CC(=O)N)NC(=O)NCC=C	209.3	C18H31N5O4	381.238	6052.36	1330.3	1729.26	1043.18	622.855	721.565	Organic acids and derivatives	Carboxylic acids and derivatives	Amino acids, peptides, and analogues	Amino acids and derivatives	Alpha amino acids and derivatives	Proline and derivatives
3-[hexadecyl(dimethyl)azaniumyl]propane-1-sulfonate	C6128	TUBRCQBRKJXJEA-UHFFFAOYSA-N	1	92176	CCCCCCCCCCCCCCCC[N+](C)(C)CCCS(=O)(=O)[O-]	408.6	C21H45NO3S	391.315	1033.25	355.738	433.943	587.454	1189.2	949.268	Organic acids and derivatives	Organic sulfonic acids and derivatives	Organosulfonic acids and derivatives	Organosulfonic acids
dodec-11-en-1,5-diyne	C2205	TUDHHSWSABSIQS-UHFFFAOYSA-N	1	2755402	C=CCCCCC#CCCC#C	475.9	C12H16	160.126	30.2234	46.955	43.2945	45.6633	36.8046	23.9745	Hydrocarbons	Unsaturated hydrocarbons	Enynes	Enynes
ent-16-Kauren-19-ol	C0250	TUJQVRFWMWRMIO-UHFFFAOYNA-N	4	529650	CC1(CCCC2(C1CCC34C2CCC(C3)C(=C)C4)C)CO	347.7	C20H32O	288.245	418399	303714	321515	280962	288838	917065	Lipids and lipid-like molecules	Prenol lipids	Diterpenoids	Kaurane diterpenoids
ent-16-Kauren-19-ol.1	C0253	TUJQVRFWMWRMIO-UHFFFAOYNA-N	4	529650	CC1(CCCC2(C1CCC34C2CCC(C3)C(=C)C4)C)CO	270.2	C20H32O	288.247	3318.97	2217.44	2934.67	1888.45	642.774	379.032	Lipids and lipid-like molecules	Prenol lipids	Diterpenoids	Kaurane diterpenoids
ent-16-Kauren-19-ol.2	C3188	TUJQVRFWMWRMIO-UHFFFAOYNA-N	4	529650	CC1(CCCC2(C1CCC34C2CCC(C3)C(=C)C4)C)CO	135.1	C20H32O	288.248	212.917	258.224	362.879	2164.98	3756.71	2553.74	Lipids and lipid-like molecules	Prenol lipids	Diterpenoids	Kaurane diterpenoids
ent-16-Kauren-19-ol.3	C3929	TUJQVRFWMWRMIO-UHFFFAOYNA-N	4	529650	CC1(CCCC2(C1CCC34C2CCC(C3)C(=C)C4)C)CO	388.8	C20H32O	288.246	21620.4	8166.06	10064.1	5564.95	7036.66	11793	Lipids and lipid-like molecules	Prenol lipids	Diterpenoids	Kaurane diterpenoids
Aeruginopeptin 95-B	C3530	TUPDMLYCDOSVAR-PPYKTKRBNA-N	2	139585200	CC[C@H](C)[C@H]1C(=O)O[C@@H]([C@@H](C(=O)N[C@H](C(=O)NC2CCC(N(C2=O)[C@H](C(=O)N([C@H](C(=O)N1)CC3=CC=CC=C3)C)[C@@H](C)O)O)CC4CCC(C=C4)O)NC(=O)[C@H](CCC(=O)N)NC(=O)[C@H]([C@@H](C)O)NC(=O)C(CC5=CC=C(C=C5)O)O)C	232.5	C56H79N9O17	1149.57	3074.1	3966.98	4351.96	6205.81	5068.22	4778.24	Organic acids and derivatives	Peptidomimetics	Depsipeptides	Cyclic depsipeptides
Aeruginopeptin 95-B.1	C7851	TUPDMLYCDOSVAR-PPYKTKRBNA-N	2	139585200	CC[C@H](C)[C@H]1C(=O)O[C@@H]([C@@H](C(=O)N[C@H](C(=O)NC2CCC(N(C2=O)[C@H](C(=O)N([C@H](C(=O)N1)CC3=CC=CC=C3)C)[C@@H](C)O)O)CC4CCC(C=C4)O)NC(=O)[C@H](CCC(=O)N)NC(=O)[C@H]([C@@H](C)O)NC(=O)C(CC5=CC=C(C=C5)O)O)C	222.2	C56H79N9O17	1149.56	3587.3	4945.93	4118.89	4665.17	3217.28	6267.96	Organic acids and derivatives	Peptidomimetics	Depsipeptides	Cyclic depsipeptides
beta-Citraurin epoxide	C6086	TUSQPOXZYYVVMH-STNACPSUNA-N	1	131752538	O=C(OC1C(OC(=O)C)C2C(OC(=O)C=3C=CC(=O)N(C3)C)C4(OC2(C)C)C(O)(C)CCC(O)C14C)C=5C=CC=CC5	414.1	C30H40O3	448.3	742.91	1207.16	1123.01	1478.68	1724.32	1476.67	Lipids and lipid-like molecules	Prenol lipids	Triterpenoids	Triterpenoids
5-hydroxy-4-(hydroxymethyl)-6-{[3-(hydroxymethyl)phenyl]methyl}-9,10-dioxo-7-[(3,4,5-trihydroxy-6-methyloxan-2-yl)oxy]-9,10-dihydroanthracen-2-yl acetate	C3538	TUSYPFZRWUDCAC-UHFFFAOYSA-N	1	162883692	CC1C(C(C(C(O1)OC2=C(C(=C3C(=C2)C(=O)C4=CC(=CC(=C4C3=O)CO)OC(=O)C)O)CC5=CC(=CC=C5)CO)O)O)O	227.5	C31H30O12	594.176	3736.04	7701.86	4745.47	2958.13	2940.91	2929.99	Benzenoids	Anthracenes	Anthraquinones	Anthraquinones
Sesaminol glucosyl-(1->2)-glucoside	C4834	TUTPGZDOPYRLSX-UHFFFAOYNA-N	1	85328110	C1C2C(COC2C3=CC4=C(C=C3OC5C(C(C(C(O5)CO)O)O)OC6C(C(C(C(O6)CO)O)O)O)OCO4)C(O1)C7=CC8=C(C=C7)OCO8	222.4	C32H38O17	694.21	2635.54	2127.1	1494.32	746.096	581.263	628.928	Lignans, neolignans and related compounds	Lignan glycosides	0	Lignan glycosides
6,9-Dihydroxy-2,310-trimethoxy-6a,12a-didehydrorotenone 9-O-glucoside	C2416	TUVVGDZRISSBCL-YVEGJWIGNA-N	1		O=C1C=2C=C(OC)C(OC3OC(CO)C(O)C(O)C3O)=CC2OC4=C1C=5C=C(OC)C(OC)=CC5OC4O	187.3	C25H26O13	534.139	11664.7	8816.17	5599.41	5811.98	4010.96	2895.76	Phenylpropanoids and polyketides	Isoflavonoids	Rotenoids	Rotenones
28-Glucosyl-30-methyl-3b,23-dihydroxy-12-oleanene-28,30-dioate 3-[arabinosyl-(1->3)-glucuronide]	C0403	TUWSRZTXXLFKKO-UHFFFAOYNA-N	4	131752550	OC1C(OC(C)C(OC2OC(C)C(OCC=3C=CC=CC3)C(OCC=4C=CC=CC4)C2OCC=5C=CC=CC5)C1OCC=6C=CC=CC6)OC7C(OC(OCC=8C=CC=CC8)C9OC(OC79)(C)C)C	237.1	C48H74O21	986.463	2956.19	4426.01	16729	15917.4	13464.1	11580.6	Lipids and lipid-like molecules	Prenol lipids	Terpene glycosides	Triterpene glycosides	Triterpene saponins
28-Glucosyl-30-methyl-3b,23-dihydroxy-12-oleanene-28,30-dioate 3-[arabinosyl-(1->3)-glucuronide].1	C4792	TUWSRZTXXLFKKO-UHFFFAOYNA-N	4	131752550	O=C(OCC1OC(O)C(OC2OCC(O)C(O)C2OC3OC(CO)C(O)C(OC4OCC(O)C(O)C4O)C3O)C1O)C=CC5=CC=C(O)C(OC)=C5	224.2	C48H74O21	986.459	1086.59	1295.67	2761.76	4942.27	2370.92	2687.22	Lipids and lipid-like molecules	Prenol lipids	Terpene glycosides	Triterpene glycosides	Triterpene saponins
28-Glucosyl-30-methyl-3b,23-dihydroxy-12-oleanene-28,30-dioate 3-[arabinosyl-(1->3)-glucuronide].2	C7395	TUWSRZTXXLFKKO-UHFFFAOYNA-N	4	131752550	O=C(OC)CCCCCCCCCC(OC1OC(C)C(OC2OC(C)C(OC3OC(C)C(OC4OC(C)C(O)C(O)C4O)C5OC(OC35)C(C)C)C(O)C2O)C6OC(OC16)C(C)C)CCCCC	210	C48H74O21	986.477	2196.17	2188.19	2747.08	5335.62	5210.36	3997.74	Lipids and lipid-like molecules	Prenol lipids	Terpene glycosides	Triterpene glycosides	Triterpene saponins
28-Glucosyl-30-methyl-3b,23-dihydroxy-12-oleanene-28,30-dioate 3-[arabinosyl-(1->3)-glucuronide].3	C7933	TUWSRZTXXLFKKO-UHFFFAOYNA-N	4	131752550	OC1=CC=C(OC2OC(COC3OC(COC4OC(CO)C(O)C(O)C4O)C(O)C(O)C3O)C(O)C(O)C2O)C=C1	229.4	C48H74O21	986.483	1231.51	1703.89	1954.45	2161.71	1667.79	1896.16	Lipids and lipid-like molecules	Prenol lipids	Terpene glycosides	Triterpene glycosides	Triterpene saponins
Pravastatin	C0103	TUZYXOIXSAXUGO-PZAWKZKUSA-N	4	54687	CC[C@H](C)C(=O)O[C@H]1C[C@@H](C=C2[C@H]1[C@H]([C@H](C=C2)C)CC[C@H](C[C@H](CC(=O)O)O)O)O	264.8	C23H36O7	424.244	144284	73058.4	34552.8	15518.8	3726.4	13643.3	Organic acids and derivatives	Hydroxy acids and derivatives	Medium-chain hydroxy acids and derivatives	Medium-chain hydroxy acids and derivatives
Pravastatin.1	C0342	TUZYXOIXSAXUGO-PZAWKZKUSA-N	4	54687	CC[C@H](C)C(=O)O[C@H]1C[C@@H](C=C2[C@H]1[C@H]([C@H](C=C2)C)CC[C@H](C[C@H](CC(=O)O)O)O)O	238.6	C23H36O7	424.243	103310	34737.1	26203.2	11063.6	7479.75	18272.8	Organic acids and derivatives	Hydroxy acids and derivatives	Medium-chain hydroxy acids and derivatives	Medium-chain hydroxy acids and derivatives
Pravastatin.2	C1398	TUZYXOIXSAXUGO-PZAWKZKUSA-N	4	54687	CC[C@H](C)C(=O)O[C@H]1C[C@@H](C=C2[C@H]1[C@H]([C@H](C=C2)C)CC[C@H](C[C@H](CC(=O)O)O)O)O	187	C23H36O7	424.251	29408.6	47194.6	34430.7	20589.6	11818.9	8495.32	Organic acids and derivatives	Hydroxy acids and derivatives	Medium-chain hydroxy acids and derivatives	Medium-chain hydroxy acids and derivatives
Pravastatin.3	C5198	TUZYXOIXSAXUGO-PZAWKZKUSA-N	4	54687	CC[C@H](C)C(=O)O[C@H]1C[C@@H](C=C2[C@H]1[C@H]([C@H](C=C2)C)CC[C@H](C[C@H](CC(=O)O)O)O)O	306.8	C23H36O7	424.244	4859.24	2287.03	1913.5	1209.34	1266.78	1812.43	Organic acids and derivatives	Hydroxy acids and derivatives	Medium-chain hydroxy acids and derivatives	Medium-chain hydroxy acids and derivatives
Dodecanedioic acid	C7238	TVIDDXQYHWJXFK-UHFFFAOYSA-N	1	12736	C(CCCCCC(=O)O)CCCCC(=O)O	126.4	C12H22O4	230.154	161.079	399.915	748.341	2843.75	2516.5	1799.86	Lipids and lipid-like molecules	Fatty Acyls	Fatty acids and conjugates	Medium-chain fatty acids
UNPD44422	C8898	TVMGYIUFRACTJD-RNZSYKSNNA-N	1		O=CNC1=CC=CC(C(=O)NC2C(=O)OC(C)C(OC(=O)C=3C=CC=CC3)C(C(=O)OC2C)CCCCCC)=C1O	312.2	C30H36N2O9	568.243	2647.34	1650.72	1362.27	797.196	604.543	1075.17	Benzenoids	Benzene and substituted derivatives	Benzoic acids and derivatives	Acylaminobenzoic acid and derivatives
methyl 5-{[3-(14,16-dihydroxy-3-methyl-1,7-dioxo-3,4,5,6,7,8,9,10-octahydro-1H-2-benzoxacyclotetradecin-15-yl)-3-(3,4,5-trimethoxyphenyl)propanamido]methyl}furan-2-carboxylate	C8814	TVOVBNBZNFVFPT-UHFFFAOYSA-N	1	163059019	CC1CCCC(=O)CCCC=CC2=CC(=C(C(=C2C(=O)O1)O)C(CC(=O)NCC3=CC=C(O3)C(=O)OC)C4=CC(=C(C(=C4)OC)OC)OC)O	291.8	C37H43NO12	693.276	389.245	453.313	468.405	198.763	143.128	242.404	Phenylpropanoids and polyketides	Macrolides and analogues	Zearalenones	Zearalenones
UNPD15256	C2664	TVQRVUWWMQFWHA-UHBXGIGZNA-N	1		O=C(NC1CC2=CCC3C(CCC4(C)C(CC(O)C34)C(N(C)C)C)C2(C)CC1)C	281.6	C25H42N2O2	402.324	2729.37	842.557	1607.38	5511.44	37980	52601.9	Lipids and lipid-like molecules	Steroids and steroid derivatives	Hydroxysteroids	Hydroxysteroids
N-{5-hydroxy-3,3,5-trimethyl-7a-[3-oxo-3-(pyrrolidin-1-yl)propyl]-octahydro-1H-inden-1-yl}-2-methoxyacetamide	C0812	TVUJSULGWWOWRK-UHFFFAOYSA-N	1	74577713	CC1(CC(C2(C1CC(CC2)(C)O)CCC(=O)N3CCCC3)NC(=O)COC)C	135.3	C22H38N2O4	394.283	212.895	150.186	182.463	838.129	5508.59	3226.04	Organoheterocyclic compounds	Pyrrolidines	N-acylpyrrolidines	N-acylpyrrolidines
p-Hydroxyphenylacetaldoxime	C0847	TVXJJNJGTDWFLD-UHFFFAOYSA-N	1	152653	C1=CC(=CC=C1CC=NO)O	189.4	C8H9NO2	151.064	907.263	298.204	370.773	480.491	622.504	3266.93	Benzenoids	Phenols	1-hydroxy-2-unsubstituted benzenoids	1-hydroxy-2-unsubstituted benzenoids
3-{[(diaminomethylidene)amino]methyl}-11-hydroxy-7-(2-phenylethenyl)-4-[(1H-pyrrol-2-yl)amino]pentadec-2-enoic acid	C3726	TVYCCPPOTHNJCR-UHFFFAOYSA-N	1	162870734	CCCCC(CCCC(CCC(C(=CC(=O)O)CN=C(N)N)NC1=CC=CN1)C=CC2=CC=CC=C2)O	289.5	C29H43N5O3	509.336	2536.55	377.829	364.338	300.466	238.694	614.666	Lipids and lipid-like molecules	Fatty Acyls	Fatty acids and conjugates	Long-chain fatty acids
O-desmethylvenlafaxine; LC-ESI-ITFT; MS2; CE	C1922	TVYLLZQTGLZFBW-ZBFHGGJFSA-N	1	33741	CN(C)C[C@H]1CCCC[C@@]1(C2=CC(=CC=C2)OC)O	370.6	C16H25NO2	263.19	5291.39	4879.91	6140.12	9052.44	12519.3	12415.8	Benzenoids	Phenol ethers	Anisoles	Anisoles
[5-({3-[5-(furan-2-yl)-1,3,4-oxadiazol-2-yl]pyrrolidin-1-yl}methyl)furan-2-yl]methanol	C0660	TVZHKMQARUAFOT-UHFFFAOYSA-N	2	75615264	C1CN(CC1C2=NN=C(O2)C3=CC=CO3)CC4=CC=C(O4)CO	135.4	C16H17N3O4	315.122	429.741	1252.57	3232.61	25252.7	25175.5	14043.8	Organic nitrogen compounds	Organonitrogen compounds	Amines	Aralkylamines
[5-({3-[5-(furan-2-yl)-1,3,4-oxadiazol-2-yl]pyrrolidin-1-yl}methyl)furan-2-yl]methanol.1	C0680	TVZHKMQARUAFOT-UHFFFAOYSA-N	2	75615264	C1CN(CC1C2=NN=C(O2)C3=CC=CO3)CC4=CC=C(O4)CO	193.1	C16H17N3O4	315.123	583.372	648.182	1204.19	5168.75	6416.97	9051.19	Organic nitrogen compounds	Organonitrogen compounds	Amines	Aralkylamines
UNPD154873	C0196	TWBUZSGAPOMQHC-QQZRBSBXSA-N	1		O=C(C=CC=CCCC=CC=CC#CCCCCC)NCC(C)C	228.6	C22H33NO	327.256	61933.4	16208.3	29185.5	86197.8	431767	373007	Organic acids and derivatives	Carboximidic acids and derivatives	Carboximidic acids	Carboximidic acids
N-[1-({4,5-dihydroxy-3-[(1-hydroxybutylidene)amino]-6-(hydroxymethyl)oxan-2-yl}oxy)-3-methyl-1-oxobutan-2-yl]hexadec-8-enimidic acid	C0475	TWCJCOZMQBRJOA-UHFFFAOYSA-N	1	75072509	CCCCCCCC=CCCCCCCC(=O)NC(C(C)C)C(=O)OC1C(C(C(C(O1)CO)O)O)NC(=O)CCC	216.6	C31H56N2O8	584.404	194.343	127.078	531.488	2234.6	10675.3	49063.7	Organic oxygen compounds	Organooxygen compounds	Carbohydrates and carbohydrate conjugates	Aminosaccharides	N-acyl-alpha-hexosamines
UNPD33072	C4877	TWEUREUZVZUDRX-FFBCMOBRNA-N	2		O=C(NC(COC1OC(CO)C(O)C(O)C1O)C(O)C(O)C(O)C=CCCCCCCCCCCC)C(O)CCCCCCCCCCCCCCC=CCCCCCCCC	234.1	C50H95NO11	885.699	992.49	1479.75	2209.22	1447.21	1593.92	1585.7	Lipids and lipid-like molecules	Sphingolipids	Glycosphingolipids	Glycosphingolipids
UNPD33072.1	C6571	TWEUREUZVZUDRX-FFBCMOBRNA-N	2		O=C(NC(COC1OC(CO)C(O)C(O)C1O)C(O)C(O)C(O)C=CCCCCCCCCCCC)C(O)CCCCCCCCCCCCCCC=CCCCCCCCC	511.5	C50H95NO11	885.703	2859.3	4199.98	3312.19	3342.77	9254.32	4992.88	Lipids and lipid-like molecules	Sphingolipids	Glycosphingolipids	Glycosphingolipids
enniatin A	C0628	TWHBYJSVDCWICV-BHZTXFQCSA-N	1	57339252	CC[C@H](C)[C@H]1C(=O)O[C@@H](C(=O)N([C@H](C(=O)O[C@@H](C(=O)N([C@H](C(=O)O[C@@H](C(=O)N1C)C(C)C)[C@@H](C)CC)C)C(C)C)[C@@H](C)CC)C)C(C)C	413.4	C36H63N3O9	681.455	1076.56	10459.7	3036.5	553.696	1661.03	93737.6	Organic acids and derivatives	Peptidomimetics	Depsipeptides	Cyclic depsipeptides
Camphoratin G	C1589	TWISSXUWVGIUBP-COVLNNGINA-N	1	50900842	C[C@H]1[C@@H]2C[C@H](C3=C([C@]2(CCC1=O)C)C(=O)C[C@]4([C@H]3CC[C@@H]4[C@H](C)CCC(=C)C(C)C(=O)O)C)O	389.8	C29H42O5	470.305	5517.72	3169.94	2445.41	4719.42	8708.79	13564.5	Lipids and lipid-like molecules	Steroids and steroid derivatives	Bile acids, alcohols and derivatives	Hydroxy bile acids, alcohols and derivatives	Monohydroxy bile acids, alcohols and derivatives
N-palmitoyl dopamine	C6125	TWJJFOWLTIEYFO-UHFFFAOYSA-N	1	16759163	CCCCCCCCCCCCCCCC(=O)NCCC1=CC(=C(C=C1)O)O	409	C24H41NO3	391.308	1719.89	1175.98	1099.46	1836.41	3389.16	3369.29	Benzenoids	Phenols	Benzenediols	Catechols	Catecholamines and derivatives	N-acyldopamines
UNPD19682	C1310	TWOBBXUVAPLOSB-ZZNVWNISNA-N	1		O=C1OC(CC=CC(O)C(O)C=CC=CC2=NC(=CO2)C(=O)OC(CC=CC(O)C(O)C=CC=CC3=NC1=CO3)C(C)(C)C(O)C=CC)C(C)(C)C(O)C=CC	156.3	C42H54N2O12	778.365	295.363	266.097	3374.33	2037.55	1433.02	774.759	Organoheterocyclic compounds	Azoles	Oxazoles	Oxazoles
3-keto-7-methoxy-2-methylene-4H-1,4-benzoxazine-5-carbothioic acid S-[2-[3-[[(2R)-4-[[[(2R,3S,4R,5R)-5-adenin-9-yl-4-hydroxy-3-phosphonooxy-tetrahydrofuran-2-yl]methoxy-hydroxy-phosphoryl]oxy-hydroxy-phosphoryl]oxy-2-hydroxy-3,3-dimethyl-butanoyl]amino]propanoylamino]ethyl] ester	C7519	TWUWGOHYNMKFRS-QLBVCIFUSA-N	1	71448899	CC(C)(COP(=O)(O)OP(=O)(O)OC[C@@H]1[C@H]([C@H]([C@@H](O1)N2C=NC3=C(N=CN=C32)N)O)OP(=O)(O)O)[C@H](C(=O)NCCC(=O)NCCSC(=O)C4=C5C(=CC(=C4)OC)OC(=C)C(=O)N5)O	201.2	C32H43N8O20P3S	984.152	158.246	210.703	477.7	917.175	961.299	415.803	Lipids and lipid-like molecules	Fatty Acyls	Fatty acyl thioesters	Acyl CoAs
2-{4-hydroxy-9-[4-(5-hydroxy-6-methylpiperidin-2-yl)butyl]-1-methyl-2,14-diazabicyclo[11.3.1]heptadec-10-yn-4-yl}acetic acid	C5447	TWVFRTLVMWXBJM-UHFFFAOYSA-N	2	162792253	CC1C(CCC(N1)CCCCC2CCCCC(CNC3(CCNC(C3)CC#C2)C)(CC(=O)O)O)O	453.9	C28H49N3O4	491.37	1311.78	5041.35	5570.8	4049.67	4003.2	1758.62	Alkaloids and derivatives		0	Alkaloids and derivatives
2-{4-hydroxy-9-[4-(5-hydroxy-6-methylpiperidin-2-yl)butyl]-1-methyl-2,14-diazabicyclo[11.3.1]heptadec-10-yn-4-yl}acetic acid.1	C5610	TWVFRTLVMWXBJM-UHFFFAOYSA-N	2	162792253	CC1C(CCC(N1)CCCCC2CCCCC(CNC3(CCNC(C3)CC#C2)C)(CC(=O)O)O)O	459.1	C28H49N3O4	491.372	472.781	841.005	797.217	502.373	756.249	406.952	Alkaloids and derivatives		0	Alkaloids and derivatives
Manumycin A	C8103	TWWQHCKLTXDWBD-MVTGTTCWSA-N	1	6438330	CCCC[C@@H](C)/C=C(\C)/C=C(\C)/C(=O)NC1=C[C@]([C@H]2[C@@H](C1=O)O2)(/C=C/C=C/C=C/C(=O)NC3=C(CCC3=O)O)O	230.8	C31H38N2O7	550.266	1486.87	513.329	688.33	513.055	493.196	805.876	Organic oxygen compounds	Organooxygen compounds	Carbonyl compounds	Ketones	Cyclic ketones	Cyclohexenones
UNPD147963	C4690	TWXCIJLXMTYXKC-HWHDMLDFNA-N	1		O=C(O)CC(NC(=O)CCCCC)C(=O)NC1C(=O)NC(C(=O)NC2C(=O)N(C(O)CC2)C(C(=O)N(C)C(C(=O)NC(C(=O)OC1C)C(C)C)CC3=CNC=4C=CC=CC43)C(C)CC)CCCNC(=N)N	194.6	C48H73N11O12	995.544	329.507	372.453	1303.28	1741.68	1237.74	1108.38	Organic acids and derivatives	Peptidomimetics	Depsipeptides	Cyclic depsipeptides
1-azelaoyl-sn-glycero-3-phosphocholine	C2453	TWYBESPQJGNNCX-OAHLLOKOSA-N	1	121232657	C[N+](C)(C)CCOP(=O)([O-])OC[C@@H](COC(=O)CCCCCCCC(=O)O)O	177.4	C17H34NO9P	427.197	325567	42755.1	39895.1	26604.5	17888.5	59250.1	Lipids and lipid-like molecules	Glycerophospholipids	Glycerophosphocholines	Lysophosphatidylcholines	1-acyl-sn-glycero-3-phosphocholines
Tessmannic acid 1-methylbutyl ester;(+)-Tessmannic acid 1-methylbutyl ester	C4333	TWYKMANSUWZUSO-QWASBYKWNA-N	1	102481690	CCCC(C)OC(=O)CC[C@@H]1C(=C(C)C)CC[C@H]([C@]1(C)CCC2=COC=C2)C	174.8	C25H40O3	388.297	282.436	282.153	355.078	994.036	2007.89	1929.67	Lipids and lipid-like molecules	Prenol lipids	Monoterpenoids	Aromatic monoterpenoids
1alpha,3beta,22R-Trihydroxyergosta-5,24E-dien-26-oic acid 3-O-b-D-glucoside 26-O-[b-D-glucosyl-(1->4)-b-D-glucosyl-(1->2)-6-acetyl-b-D-glucosyl] ester	C0870	TWYKVNVZQJGURA-MRCUWXFGNA-N	1	131752812	CC(C1CCC2C1(CCC3C2CC=C4C3(C(CC(C4)OC5C(C(C(C(O5)CO)O)O)O)O)C)C)C(C/C(=C(/C)\C(=O)OC6C(C(C(C(O6)COC(=O)C)O)O)OC7C(C(C(C(O7)CO)OC8C(C(C(C(O8)CO)O)O)O)O)O)/C)O	224.7	C54H86O26	1150.54	1199.25	2275.72	5488.79	7166.36	7143.8	6509.97	Lipids and lipid-like molecules	Steroids and steroid derivatives	Steroidal glycosides	Steroidal glycosides
13-Demethylspirolide C	C4164	TWYUDVVIPSUDIG-LHLOQNFPNA-N	2	21590537	CC1CC23CCC(=C(C2/C=C(/C(CC4CCC5(O4)CCC6(O5)C(CCC(O6)CC(=C)CCCC3=NCC1C)(C)O)O)\C)C)C7C=C(C(=O)O7)C	477.6	C42H61NO7	691.447	232.52	521.094	688.331	1586.07	1115.29	1307.76	Organoheterocyclic compounds	Azepines	0	Azepines
13-Demethylspirolide C.1	C4936	TWYUDVVIPSUDIG-LHLOQNFPNA-N	2	21590537	CC1CC23CCC(=C(C2/C=C(/C(CC4CCC5(O4)CCC6(O5)C(CCC(O6)CC(=C)CCCC3=NCC1C)(C)O)O)\C)C)C7C=C(C(=O)O7)C	377	C42H61NO7	691.442	37696.8	4870.37	3826.43	2751.13	2266.95	9612.01	Organoheterocyclic compounds	Azepines	0	Azepines
(13R,14R)-8-Labdene-13,14,15-triol	C2970	TWZQRBKMQYAKGQ-UHFFFAOYNA-N	2	14543666	CC1=C(C2(CCCC(C2CC1)(C)C)C)CCC(C)(C(CO)O)O	412.3	C20H36O3	324.267	2056.39	12047	12293.8	7689.44	18890.3	21517.3	Lipids and lipid-like molecules	Prenol lipids	Diterpenoids	Diterpenoids
(13R,14R)-8-Labdene-13,14,15-triol.1	C3957	TWZQRBKMQYAKGQ-UHFFFAOYNA-N	2	14543666	CC1=C(C2(CCCC(C2CC1)(C)C)C)CCC(C)(C(CO)O)O	394.6	C20H36O3	324.271	1229.73	1261.96	1200.54	4124.76	5204.74	2022.93	Lipids and lipid-like molecules	Prenol lipids	Diterpenoids	Diterpenoids
methyl 5-{2-carbamoyl-1-[3-(carbamoylmethoxy)-4-methoxyphenyl]ethyl}-4-hydroxy-6-oxo-1,6-dihydropyridine-3-carboxylate	C1770	TWZWLHBFQCMFND-UHFFFAOYSA-N	2	110207945	COC1=C(C=C(C=C1)C(CC(=O)N)C2=C(C(=CNC2=O)C(=O)OC)O)OCC(=O)N	111.6	C19H21N3O8	419.129	11606.1	8073.76	23593.7	15760.8	31879.2	83973.6	Organoheterocyclic compounds	Pyridines and derivatives	Pyridinecarboxylic acids and derivatives	Pyridinecarboxylic acids
methyl 5-{2-carbamoyl-1-[3-(carbamoylmethoxy)-4-methoxyphenyl]ethyl}-4-hydroxy-6-oxo-1,6-dihydropyridine-3-carboxylate.1	C3776	TWZWLHBFQCMFND-UHFFFAOYSA-N	2	110207945	COC1=C(C=C(C=C1)C(CC(=O)N)C2=C(C(=CNC2=O)C(=O)OC)O)OCC(=O)N	80	C19H21N3O8	419.13	981.474	1488.37	1552.06	4860.47	10862.8	37553.9	Organoheterocyclic compounds	Pyridines and derivatives	Pyridinecarboxylic acids and derivatives	Pyridinecarboxylic acids
UNPD178954	C1411	TXCHTCBUOQDZMB-MWRVORDGNA-N	1		O=C(O)C(NC(=O)C1N(C(=O)C(NC(=O)C2N(C(=O)C(NC(=O)C(NC(=O)C3N(C(=O)C(NC(=O)C(N)C(C)C)C)CCC3)CO)CCCNC(=N)N)CCC2)C(O)C)CCC1)CCCNC(=N)N	192.4	C42H73N15O12	979.559	1800.02	1712.45	2266.42	911.2	415.384	391.893	Organic acids and derivatives	Carboxylic acids and derivatives	Amino acids, peptides, and analogues	Peptides
Evodiamine	C7542	TXDUTHBFYKGSAH-LGWFVXIRNA-N	1	442088	CN1[C@@H]2C3=C(CCN2C(=O)C4=CC=CC=C41)C5=CC=CC=C5N3	199.2	C19H17N3O	303.138	1634.61	2542.75	3987.99	2527.01	1428.07	4424.59	Organoheterocyclic compounds	Indoles and derivatives	Pyridoindoles	Beta carbolines
20:0-Glc-Sitosterol	C2214	TXFNGAZZISRWSA-ABROQVKWNA-N	1	70699359	O=C(O)C1N(C(=O)C(NC(=O)C2NC(=O)CC2)CC=3N=CNC3)CCC1	514.3	C55H98O7	870.731	271799	288852	284251	209940	215769	286432	Lipids and lipid-like molecules	Steroids and steroid derivatives	Stigmastanes and derivatives	Stigmastanes and derivatives
2-{1,1,7,7a-tetramethyl-2-methylidene-1H,1aH,2H,4H,5H,6H,7H,7aH,7bH-cyclopropa[a]naphthalen-4-yl}ethan-1-ol	C0061	TXPHYHWSAUZMGJ-UHFFFAOYSA-N	1	162978089	CC1CCC(C2=CC(=C)C3C(C12C)C3(C)C)CCO	290	C18H28O	260.215	12197.6	1871.34	1437.02	1912.55	3531.63	4637.12	Lipids and lipid-like molecules	Prenol lipids	Sesquiterpenoids	Aristolane sesquiterpenoids
Viscutin 1	C2000	TXPZFODNQVHXLF-SLBHPWMWNA-N	2	44257191	C1CC2=C(C=C(C=C2O[C@H]3C([C@H]([C@@H](CO3)O)O)OC(=O)C4=CC=C(C=C4)O)O)O[C@@H]1C5=CC(=C(C=C5)O)O	269.5	C27H26O11	526.147	80791.8	129693	98221.7	84256.2	65331.1	40983	Phenylpropanoids and polyketides	Flavonoids	Flavonoid glycosides	Flavonoid O-glycosides
Viscutin 1.1	C2658	TXPZFODNQVHXLF-SLBHPWMWNA-N	2	44257191	C1CC2=C(C=C(C=C2O[C@H]3C([C@H]([C@@H](CO3)O)O)OC(=O)C4=CC=C(C=C4)O)O)O[C@@H]1C5=CC(=C(C=C5)O)O	265.6	C27H26O11	526.147	32039.4	83548.4	61034.7	54559.6	34713.2	12600.5	Phenylpropanoids and polyketides	Flavonoids	Flavonoid glycosides	Flavonoid O-glycosides
""2,2-bis(1-hydroxy-2,2,6,6-tetramethylpiperidin-4-yl)decanedioic acid""	C0078	TYAHBCCNAKZSMP-UHFFFAOYSA-N	1	21894016	CC1(CC(CC(N1O)(C)C)C(CCCCCCCC(=O)O)(C2CC(N(C(C2)(C)C)O)(C)C)C(=O)O)C	312.1	C28H52N2O6	512.382	11518.3	3331.46	42666.3	28374.6	238524	1.14633e+06	Lipids and lipid-like molecules	Fatty Acyls	Fatty acids and conjugates	Medium-chain fatty acids
Aspereline A;(-)-Aspereline A	C1632	TYDXSTUVLGPNBK-DYHPMSITNA-N	1	44178844	CC[C@H](C)[C@@H](C(=O)NC(C)(C)C(=O)NC(C)(C)C(=O)N[C@@H](C)C(=O)NC(C)(C)C(=O)N1CCC[C@H]1CO)NC(=O)C(C)(C)NC(=O)[C@H](C(C)C)NC(=O)C(C)(C)NC(=O)C(C)(C)NC(=O)C	405.6	C45H80N10O11	936.602	57998	27687.2	9896.69	59114.2	41524.3	143530	Organic acids and derivatives	Carboxylic acids and derivatives	Amino acids, peptides, and analogues	Peptides
Blepharocalyxin E	C7675	TYLXZXNUOTYKOH-DMMNKTTRNA-N	1	9988230	COC1=C(C(=C(C(=C1)O)[C@@H]2C[C@@H](O[C@@H]([C@H]2[C@H](/C=C/C[C@H](CCC3=CC=C(C=C3)O)O)C4=CC=C(C=C4)O)C5=CC=C(C=C5)O)CCC6=CC=C(C=C6)O)O)C(=O)/C=C/C7=CC=C(C=C7)O	181.2	C54H54O11	878.369	188.65	199.46	291.103	379.875	291.174	594.675	Phenylpropanoids and polyketides	Diarylheptanoids	Linear diarylheptanoids	Linear diarylheptanoids
DG(15:0/22:5(7Z,10Z,13Z,16Z,19Z)/0:0)	C2833	TYMUDZIUTKWIND-GVHKSUQMSA-N	1	53478020	CCCCCCCCCCCCCCC(=O)OC[C@H](CO)OC(=O)CCCCC/C=C\C/C=C\C/C=C\C/C=C\C/C=C\CC	461.6	C40H68O5	628.505	1124.97	838.904	1140.42	929.612	542.579	5575.62	Lipids and lipid-like molecules	Glycerolipids	Diradylglycerols	Diacylglycerols	1,2-diacylglycerols
CNP0445334	C8141	TYOWEGYITUEYMG-UHFFFAOYSA-N	1		O=CCC(CO)CC12OC(=O)C3(OC4(OC5=CC=6OC(=CC(=O)C6C(O)=C5C(C=C4CC7=CC=CN7)C8=CC9=C(N=C8CC)NC%10CCCC9C%10)C=%11C=C(O)C(O)=C(C%11)CCO)C(O)C(O)C3O)CC#CC(O1)(C(=O)O)C(O)(O)C(O)C2O	235.7	C58H61N3O22	1151.37	2036.09	2204.3	4345.66	5543.54	3267.85	2380.38	Phenylpropanoids and polyketides	Flavonoids	Flavones	6-prenylated flavones
L-Urobilin	C2573	TYOWQSLRVAUSMI-WKULSOCRNA-N	1	5280818	CCC1C(C(=O)NC1CC2=N/C(=C/C3=C(C(=C(N3)CC4C(C(C(=O)N4)CC)C)C)CCC(=O)O)/C(=C2C)CCC(=O)O)C	366.4	C33H46N4O6	594.351	2321.97	540.23	634.564	928.456	896.755	4476.72	Organoheterocyclic compounds	Tetrapyrroles and derivatives	Bilirubins	Bilirubins
(??)11(12)-EET Ethanolamide	C1151	TYRRSRADDAROSO-KROJNAHFNA-N	1	16061183	CCCCC/C=C\CC1C(O1)C/C=C\C/C=C\CCCC(=O)NCCO	283.1	C22H37NO3	363.277	3050.24	1520.02	1998.14	10003	51422.3	33800.2	Organic nitrogen compounds	Organonitrogen compounds	Amines	Alkanolamines	1,2-aminoalcohols	N-acylethanolamines
2-(5-{[6-(1-cyclopentylethyl)-12,16-dihydroxy-13,15-bis(hydroxymethyl)-3-(3-hydroxypropyl)-2,14-dioxa-5-azatetracyclo[10.3.1.0?,?.0?,?]hexadeca-3,6,8-trien-13-yl]oxy}-6-ethenyl-2-(methoxycarbonyl)cyclohex-2-en-1-yl)acetic acid	C6914	TYVBDZOPYNVYHZ-UHFFFAOYSA-N	1	162792366	CC(C1CCCC1)C2=CC3=C4CCC5(C(C4(C(OC5(CO)OC6CC=C(C(C6C=C)CC(=O)O)C(=O)OC)CO)OC(=C3N2)CCCO)O)O	168.4	C37H51NO12	701.335	272.748	295.547	925.973	1291.23	2550.43	1264.72	Lipids and lipid-like molecules	Fatty Acyls	Fatty acyl glycosides	Fatty acyl glycosides of mono- and disaccharides
spicamycin a	C8725	TZARPSUQVILBKK-UHFFFAOYSA-N	1	85052012	CC(C)CCCCCCCCC(=O)NCC(=O)NC1C(C(C(OC1C(CO)O)NC2=NC=NC3=C2NC=N3)O)O	270.6	C26H43N7O7	565.319	646.663	948.217	620.033	655.602	1377.68	3867.3	Organic acids and derivatives	Carboxylic acids and derivatives	Amino acids, peptides, and analogues	Amino acids and derivatives	Alpha amino acids and derivatives	N-acyl-alpha amino acids and derivatives
Chondrillasterol 3-[glucosyl-(1->4)-glucoside]	C2787	TZCNBGOTFQYFAL-CMDGGOBGNA-N	1	131751502	O=C(O)C1N(C(=O)C(NC(=O)C2NC(=O)CC2)CC=3N=CNC3)CCC1	448.9	C41H68O11	736.477	76070.4	62045.4	64098.3	36312.1	32049.3	42079.7	Lipids and lipid-like molecules	Steroids and steroid derivatives	Stigmastanes and derivatives	Stigmastanes and derivatives
PS(18:0/18:0)	C0969	TZCPCKNHXULUIY-RGULYWFUSA-N	2	9547096	CCCCCCCCCCCCCCCCCC(=O)OC[C@H](COP(=O)(O)OC[C@@H](C(=O)O)N)OC(=O)CCCCCCCCCCCCCCCCC	429.3	C42H82NO10P	791.569	817161	464327	292188	503969	684265	926292	Lipids and lipid-like molecules	Glycerophospholipids	Glycerophosphoserines	Phosphatidylserines
PS(18:0/18:0).1	C1938	TZCPCKNHXULUIY-RGULYWFUSA-N	2	9547096	CCCCCCCCCCCCCCCCCC(=O)OC[C@H](COP(=O)(O)OC[C@@H](C(=O)O)N)OC(=O)CCCCCCCCCCCCCCCCC	365	C42H82NO10P	791.568	33950.9	14653.7	11282.5	1505.88	414.696	1104.84	Lipids and lipid-like molecules	Glycerophospholipids	Glycerophosphoserines	Phosphatidylserines
melophlin P	C0884	TZDVTFYLQHHLND-VXPUYCOJNA-N	2	54710693	CCCCCCCCCCCCCCCC(=O)C1=C(C(N(C1=O)C)C)O	379.5	C22H39NO3	365.293	70557.3	20786.4	21391.6	106494	169551	96619.8	Organoheterocyclic compounds	Pyrrolidines	N-alkylpyrrolidines	N-alkylpyrrolidines
melophlin P.1	C1839	TZDVTFYLQHHLND-VXPUYCOJNA-N	2	54710693	CCCCCCCCCCCCCCCC(=O)C1=C(C(N(C1=O)C)C)O	195	C22H39NO3	365.293	1680.87	290.545	1586.4	4838.84	13694.3	8131.86	Organoheterocyclic compounds	Pyrrolidines	N-alkylpyrrolidines	N-alkylpyrrolidines
UNPD46651	C6874	TZEMKGDSYCUZRR-GXNLTGIFNA-N	1		O=C1OC(C)C(C=CC=CC=CC=CC(OC2OC(C)C(O)C(NC(=O)C)C2O)CC3OC(O)(CC(O)CC(O)CC=C1)CC(O)C3C(=O)OC)CC	173.4	C38H57NO14	751.38	853.787	697.508	881.339	1686.49	1101.36	699.729	Phenylpropanoids and polyketides	Macrolides and analogues	0	Macrolides and analogues
Hebevinoside XII	C6111	TZFLXDBCBUACKU-UHFFFAOYNA-N	1	101608130	O=C(NC(CO)C(O)CCCCCCCCCCCCCCC)C(O)C=CCCCCCCCCCCCCCC	415.2	C43H70O13	794.49	4130.8	3131.13	2988	2448.78	1855.09	2957.1	Lipids and lipid-like molecules	Steroids and steroid derivatives	Steroidal glycosides	Steroidal saponins	Cucurbitacin glycosides
UNPD212907	C1473	TZLFGPZAGYEXAS-IMQJRXMUSA-N	1	163014600	C[C@H]1C(=O)C(=C(N1C)C)C(=O)[C@@H](C)CCCCCCCCCCCCCCO[C@H]2[C@@H]([C@H]([C@@H]([C@H](O2)CO)O)O)O	359	C30H53NO8	555.377	426.028	817.41	1353.04	22745.6	49639	13524.5	Lipids and lipid-like molecules	Fatty Acyls	Fatty acyl glycosides	Fatty acyl glycosides of mono- and disaccharides
Criamide A	C2958	TZNSGSSZKDTDFK-RELWKKBWNA-N	1	21592143	CC(C)[C@@H](/C=C(\C)/C(=O)N[C@@H](CCCN=C(N)N)C(=O)O)N(C)C(=O)[C@H](C(C)(C)C)NC(=O)C(C(C)(C)C1=CNC2=CC=CC=C21)NC	407.8	C35H56N8O5	668.439	799.415	644.407	542.68	541.394	749.75	1276.06	Organic acids and derivatives	Carboxylic acids and derivatives	Amino acids, peptides, and analogues	Peptides	Dipeptides
UDP-3-O-(3-hydroxytetradecanoyl)-N-acetylglucosamine	C4878	TZSJGZGYQDNRRX-KVSTWPCVNA-N	1	25244942	CCCCCCCCCCC[C@H](CC(=O)O[C@@H]1[C@H]([C@H](O[C@@H]([C@H]1O)CO)OP(=O)([O-])OP(=O)([O-])OC[C@@H]2[C@H]([C@H]([C@@H](O2)N3C=CC(=O)NC3=O)O)O)NC(=O)C)O	229.6	C31H53N3O19P2	833.276	1969.79	3103.65	1727.31	1060.18	682.999	870.152	Nucleosides, nucleotides, and analogues	Pyrimidine nucleotides	Pyrimidine nucleotide sugars	Pyrimidine nucleotide sugars
UNPD138091	C2546	UABRXSXRZFUBLU-QFYTWDCUNA-N	2		O=C(OC1C(OC(OC2C(OC(OC3CCC4(C)C(C=CC5C4CCC6(C)C5CCC6(O)C(OC7OC(C)C(OC8OC(CO)C(O)C(O)C8O)C(OC)C7)C)C3)C(O)C2OC)C)CC1OC)C)C	237.6	C50H82O19	986.544	2396.3	3320.2	7958.31	6963.19	5520.5	5297.75	Lipids and lipid-like molecules	Steroids and steroid derivatives	Steroidal glycosides	Steroidal glycosides
UNPD138091.1	C8821	UABRXSXRZFUBLU-QFYTWDCUNA-N	2		O=C(OC1C(OC(OC2C(OC(OC3CCC4(C)C(C=CC5C4CCC6(C)C5CCC6(O)C(OC7OC(C)C(OC8OC(CO)C(O)C(O)C8O)C(OC)C7)C)C3)C(O)C2OC)C)CC1OC)C)C	320.6	C50H82O19	986.543	755.984	1137.86	581.615	877.934	753.88	449.772	Lipids and lipid-like molecules	Steroids and steroid derivatives	Steroidal glycosides	Steroidal glycosides
PS(21:0/22:1(11Z))	C2207	UACMRXAIQYPWPD-KKJGJXGPNA-N	2	52925809	CCCCCCCCCCCCCCCCCCCCC(=O)OC[C@H](COP(=O)(O)OC[C@@H](C(=O)O)N)OC(=O)CCCCCCCCC/C=C\CCCCCCCCCC	502.9	C49H94NO10P	887.669	2899.97	2355.88	1874.7	2226.74	2297.04	7090.17	Lipids and lipid-like molecules	Glycerophospholipids	Glycerophosphoserines	Phosphatidylserines
PS(21:0/22:1(11Z)).1	C5425	UACMRXAIQYPWPD-KKJGJXGPNA-N	2	52925809	CCCCCCCCCCCCCCCCCCCCC(=O)OC[C@H](COP(=O)(O)OC[C@@H](C(=O)O)N)OC(=O)CCCCCCCCC/C=C\CCCCCCCCCC	451.4	C49H94NO10P	887.67	1005.08	1236.37	1455.88	1540.06	827.018	1038.78	Lipids and lipid-like molecules	Glycerophospholipids	Glycerophosphoserines	Phosphatidylserines
TPU 0037-C	C6105	UAKZHUQKPSUQEQ-RUKUQFBXNA-N	1	54711850	CC1=CC2C(CCCC2O)C(C1CCC(C)C(/C(=C/CC(/C=C/C(C)C(/C=C/CC(/C=C/CC(CC3CCCN3C(=N)N)O)O)O)O)/C)O)(C)/C(=C\4/C(=O)CNC4=O)/O	415.1	C46H72N4O9	824.527	3816.28	2236.85	2248.4	2076.43	1846.74	1541.77	Organoheterocyclic compounds	Pyrrolines	0	Pyrrolines
3A-Deolivosylpremithramycin B	C0048	UAMBJRMXUKZHCK-PRUFDSPOSA-N	1	53297401	C[C@@H]1[C@H]([C@@H](C[C@@H](O1)OC2=CC3=CC4=C(C(=C3C(=C2C)O)O)C(=O)[C@]5([C@@H](C4)[C@@H](C(=O)C(=C5O)C(=O)C)OC)O[C@H]6C[C@H]([C@@H]([C@H](O6)C)O)O[C@H]7C[C@H]([C@H]([C@H](O7)C)O)O[C@H]8C[C@]([C@@H]([C@H](O8)C)O)(C)O)O)O	232.2	C47H62O21	962.372	4887.32	7529.91	5730.3	11093.5	13844	14927.9	Organic oxygen compounds	Organooxygen compounds	Carbohydrates and carbohydrate conjugates	Oligosaccharides
Zeamine I	C4680	UAOMSZIJNSGZFX-UHFFFAOYSA-N	1	101896924	CCCCCC(CCCCCCCC(CCCCCCCC(CCCCCCCC(CCCCCCCC(CCNC(=O)CC(C(C(C)C)N)O)O)N)N)N)N	196.8	C47H100N6O3	796.78	669.809	759.888	1532.92	3224.33	1819.49	1299.62	Organic acids and derivatives	Carboxylic acids and derivatives	Amino acids, peptides, and analogues	Amino acids and derivatives	Gamma amino acids and derivatives
4-({10-acetamido-3,4,5-trimethoxy-13-oxotricyclo[9.5.0.0?,?]hexadeca-1(16),2(7),3,5,11,14-hexaen-14-yl}amino)-N-[3-(1H-1,2,4-triazol-3-yl)phenyl]butanamide	C0855	UARXPIQEMKTBDA-UHFFFAOYSA-N	1	122169473	CC(=O)NC1CCC2=CC(=C(C(=C2C3=CC=C(C(=O)C=C13)NCCCC(=O)NC4=CC=CC(=C4)C5=NC=NN5)OC)OC)OC	182.1	C33H36N6O6	612.269	2087.63	1087.55	2644.02	6029.12	8763.17	94605.7	Organic acids and derivatives	Carboxylic acids and derivatives	Amino acids, peptides, and analogues	Amino acids and derivatives	Gamma amino acids and derivatives
LysoPC(20:0)	C1138	UATOAILWGVYRQS-HHHXNRCGSA-N	5	24779473	CCCCCCCCCCCCCCCCCCCC(=O)OC[C@H](COP(=O)([O-])OCC[N+](C)(C)C)O	347.3	C28H58NO7P	551.395	148.547	92.5558	122.91	235.802	309.95	610.176	Lipids and lipid-like molecules	Glycerophospholipids	Glycerophosphocholines	Lysophosphatidylcholines	1-acyl-sn-glycero-3-phosphocholines
LysoPC(20:0).1	C2875	UATOAILWGVYRQS-HHHXNRCGSA-N	5	24779473	CCCCCCCCCCCCCCCCCCCC(=O)OC[C@H](COP(=O)([O-])OCC[N+](C)(C)C)O	391.6	C28H58NO7P	551.395	16649.7	13779.8	15818.4	25926.2	39559.2	25515.6	Lipids and lipid-like molecules	Glycerophospholipids	Glycerophosphocholines	Lysophosphatidylcholines	1-acyl-sn-glycero-3-phosphocholines
LysoPC(20:0).2	C5917	UATOAILWGVYRQS-HHHXNRCGSA-N	5	24779473	CCCCCCCCCCCCCCCCCCCC(=O)OC[C@H](COP(=O)([O-])OCC[N+](C)(C)C)O	420.7	C28H58NO7P	551.399	848.032	1350.52	2353.17	5237.32	5577.9	1275.52	Lipids and lipid-like molecules	Glycerophospholipids	Glycerophosphocholines	Lysophosphatidylcholines	1-acyl-sn-glycero-3-phosphocholines
LysoPC(20:0).3	C7734	UATOAILWGVYRQS-HHHXNRCGSA-N	5	24779473	CCCCCCCCCCCCCCCCCCCC(=O)OC[C@H](COP(=O)([O-])OCC[N+](C)(C)C)O	178.8	C28H58NO7P	551.397	145.485	1138.04	1055.88	1170.92	2025.99	846.329	Lipids and lipid-like molecules	Glycerophospholipids	Glycerophosphocholines	Lysophosphatidylcholines	1-acyl-sn-glycero-3-phosphocholines
LysoPC(20:0).4	C8230	UATOAILWGVYRQS-HHHXNRCGSA-N	5	24779473	CCCCCCCCCCCCCCCCCCCC(=O)OC[C@H](COP(=O)([O-])OCC[N+](C)(C)C)O	372.1	C28H58NO7P	551.396	1291.38	1320.67	1875.22	1552.8	1452.06	3308.19	Lipids and lipid-like molecules	Glycerophospholipids	Glycerophosphocholines	Lysophosphatidylcholines	1-acyl-sn-glycero-3-phosphocholines
docos-13-enamide, Amides, C22 (unsaturated)	C5346	UAUDZVJPLUQNMU-UHFFFAOYSA-N	1	8214	CCCCCCCCC=CCCCCCCCCCCCC(=O)N	448.1	C22H43NO	337.336	247.252	454.708	427.036	322.551	413.023	581.494	Lipids and lipid-like molecules	Fatty Acyls	Fatty amides	Fatty amides
8'-cyclopentyl-17'-[2-(3,3-dimethyloxiran-2-yl)-2-hydroxyethyl]-2'-hydroxy-4',8',12',13',17'-pentamethyl-24'-{[1-(oxan-4-yl)-4b,5,6,7,8,8a,9,10-octahydrophenanthren-3-yl]methyl}-22',26'-diazaspiro[cyclopentane-1,5'-heptacyclo[14.11.1.1??,??.0?,??.0?,?.0??,??.0??,??]nonacosane]-16'(28'),20',23'(29'),24'-tetraene-7',15'-dione	C4086	UAVHAVSDZGDRRO-UHFFFAOYSA-N	1	163063395	OC1COC(OC2COC(OCC=C(C)CCC=C(C)CCC=C(C)CCC=C(C)CCC=C(C)CCC=C(C)CCC=C(C)C)C(O)C2O)C(O)C1O	408.7	C67H92N2O6	1020.7	1331.59	987.147	854.77	686.892	726.331	461.957	Lipids and lipid-like molecules	Prenol lipids	Triterpenoids	Triterpenoids
Megalomicin C2	C2912	UAXBWJGWBJFVPK-ADJRBOKUSA-N	1	443563	CC[C@@H]1[C@@]([C@@H]([C@H](C(=O)[C@@H](C[C@@]([C@@H]([C@H]([C@@H]([C@H](C(=O)O1)C)O[C@H]2C[C@@]([C@H]([C@@H](O2)C)OC(=O)CC)(C)OC(=O)C)C)O[C@H]3[C@@H]([C@H](C[C@H](O3)C)N(C)C)O)(C)O[C@H]4C[C@H]([C@H]([C@@H](O4)C)O)N(C)C)C)C)O)(C)O	422.5	C49H86N2O17	974.597	4906.93	10530.8	10551.7	8275.28	10207.8	5572.82	Organic oxygen compounds	Organooxygen compounds	Carbohydrates and carbohydrate conjugates	Aminosaccharides	Aminoglycosides
2-amino-9-({2-hydroxy-1-[(1-{[({[(2-hydroxy-4-methylpent-1-en-3-yl)(methyl)carbamoyl]methyl}(methyl)carbamoyl)methyl](methyl)carbamoyl}-2-methylpropyl)-C-hydroxycarbonimidoyl]propyl}-C-hydroxycarbonimidoyl)-4,6-dimethyl-3-oxo-3H-phenoxazine-1-carboxylic acid	C3681	UBCXABJBBDVNCT-UHFFFAOYSA-N	1	163054368	CC1=C2C(=C(C=C1)C(=O)NC(C(C)O)C(=O)NC(C(C)C)C(=O)N(C)CC(=O)N(C)CC(=O)N(C)C(C(C)C)C(=C)O)N=C3C(=C(C(=O)C(=C3O2)C)N)C(=O)O	262.8	C38H51N7O11	781.369	1450.24	475.364	415.448	266.838	212.966	269.74	Organic acids and derivatives	Peptidomimetics	Peptoids	Peptoids
32-(cyclopentyloxy)-23-({1,7-dihydroxy-6,7-dihydro-5H-benzo[7]annulen-7-yl}methyl)-2,33-dihydroxy-6-(2-hydroxy-3-phenylpropyl)-26-(2-hydroxyethyl)-12,14,19-triazahexacyclo[28.3.1.1?,?.0?,??.0??,??.0??,??]pentatriaconta-1(33),3,5,7(35),9(13),10,16,18(22),20,30(34),31-undecaene-25,27-dione	C7937	UBDSTKSFBHDOAW-UHFFFAOYSA-N	1	162797714	C1CCC(C1)OC2=CC3=CC(=C2O)C(C4=CC(=C(C=C4)CC(CC5=CC=CC=C5)O)CC6=C(NCC7=CC8=C(C=CN8)C(C7C(=O)C(C(=O)CC3)CCO)CC9(CCC1=C(C=C9)C(=CC=C1)O)O)NC=C6)O	227.7	C60H65N3O9	971.475	1045.84	1607.16	2391.51	5790.38	3585.2	2444.6	Organoheterocyclic compounds	Indoles and derivatives	0	Indoles and derivatives
methyl 1-hydroxy-1,2,2,6a,6b,9,9,12a-octamethyl-10-[(3,4,5-trihydroxy-6-methyloxan-2-yl)oxy]-1,2,3,4,4a,5,6,6a,6b,7,8,8a,9,10,11,12,12a,12b,13,14b-icosahydropicene-4a-carboxylate	C8874	UBDUXENZHPWDBF-UHFFFAOYSA-N	1	163066606	O=C(O)C=CC=CC=CC1OC(CC1O)C(C)C(OC)C(=CC=CCNC(=O)C(COC2OC(C)C(OC3OC(C)C(OC4OC(C)C(O)C(OC)C4)C(OC)C3)C(OC)C2)C5(O)OC(C=CC=CC)C(C)(C)C(O)C5)C	316.5	C38H62O8	646.442	633.357	398.272	991.822	944.183	1062.8	1743.75	Lipids and lipid-like molecules	Prenol lipids	Terpene glycosides	Triterpene glycosides	Triterpene saponins
TG(18:3(9Z,12Z,15Z)/18:3(9Z,12Z,15Z)/18:3(9Z,12Z,15Z))	C2231	UBEIMDKGOYBUKT-FLIQGJDUSA-N	6	5462874	O=C(OC1C(OC(=O)C(C)CC)C2C(OC(=O)C)C3(OC2(C)C)C(O)(C)CC(OC(=O)C)C(OC(=O)C)C13COC(=O)C(C)CC)C=4C=CC=CC4	547.4	C57H92O6	872.688	158.279	252.278	272.735	240.154	215.721	218.612	Lipids and lipid-like molecules	Glycerolipids	Triradylcglycerols	Triacylglycerols
TG(18:3(9Z,12Z,15Z)/18:3(9Z,12Z,15Z)/18:3(9Z,12Z,15Z)).1	C4247	UBEIMDKGOYBUKT-FLIQGJDUSA-N	6	5462874	O=C(OCC1OC(OC2OC(COC(=O)C)C(OC(=O)C)C(OC(=O)C)C2OC(=O)C)(CO)C(OC(=O)C=CC3=CC=C(O)C(OC)=C3)C1O)C=CC4=CC=C(O)C(OC)=C4	516.6	C57H92O6	872.688	240868	261158	285536	468765	399606	781095	Lipids and lipid-like molecules	Glycerolipids	Triradylcglycerols	Triacylglycerols
TG(18:3(9Z,12Z,15Z)/18:3(9Z,12Z,15Z)/18:3(9Z,12Z,15Z)).2	C6249	UBEIMDKGOYBUKT-FLIQGJDUSA-N	6	5462874	O=C(OCC1OC(OC2OC(COC(=O)C)C(OC(=O)C)C(O)C2OC(=O)C)(COC(=O)C)C(OC(=O)C=CC3=CC=C(O)C(OC)=C3)C1O)C=CC4=CC=C(O)C(OC)=C4	566.6	C57H92O6	872.7	498.699	488.639	419.608	480.918	424.034	596.287	Lipids and lipid-like molecules	Glycerolipids	Triradylcglycerols	Triacylglycerols
TG(18:3(9Z,12Z,15Z)/18:3(9Z,12Z,15Z)/18:3(9Z,12Z,15Z)).3	C6386	UBEIMDKGOYBUKT-FLIQGJDUSA-N	6	5462874	O=C(OCC1OC(OC2OC(COC(=O)C)C(OC(=O)C)C(OC(=O)C)C2OC(=O)C)(CO)C(OC(=O)C=CC3=CC=C(O)C(OC)=C3)C1O)C=CC4=CC=C(O)C(OC)=C4	483.8	C57H92O6	872.687	37947.7	79490.7	78611	49939.6	45173.3	32026.8	Lipids and lipid-like molecules	Glycerolipids	Triradylcglycerols	Triacylglycerols
TG(18:3(9Z,12Z,15Z)/18:3(9Z,12Z,15Z)/18:3(9Z,12Z,15Z)).4	C6459	UBEIMDKGOYBUKT-FLIQGJDUSA-N	6	5462874	O=C(O)CC(C(=O)O)CC(=O)OC(CC(C)CC(O)CCCCC(O)C(O)C(O)CNC(=O)C)C(OC(=O)CC(C(=O)O)CC(=O)O)C(C)CCCC	503.4	C57H92O6	872.688	177535	195620	247121	180762	226777	230873	Lipids and lipid-like molecules	Glycerolipids	Triradylcglycerols	Triacylglycerols
TG(18:3(9Z,12Z,15Z)/18:3(9Z,12Z,15Z)/18:3(9Z,12Z,15Z)).5	C6511	UBEIMDKGOYBUKT-FLIQGJDUSA-N	6	5462874	O=C(OCC1OC(OC2OC(COC(=O)C)C(OC(=O)C)C(OC(=O)C)C2OC(=O)C)(CO)C(OC(=O)C=CC3=CC=C(O)C(OC)=C3)C1O)C=CC4=CC=C(O)C(OC)=C4	510.5	C57H92O6	872.687	76152.5	85917.5	76229.3	54612.7	46283.8	92827.5	Lipids and lipid-like molecules	Glycerolipids	Triradylcglycerols	Triacylglycerols
Moluccensin E	C4685	UBIMVMXJRZDHMZ-UHFFFAOYNA-N	1	102418510	OC=1C(OC)=C(OC)C=2OC3=CC=4C(=NCCC4C=C3OC)CC5=CC=C(OC6=CC(=CC=C6OC)CC7C2C1CCN7C)C=C5	192.3	C36H46O12	670.304	815.603	1006.21	2111.93	3420.43	1700.72	2034.21	Lipids and lipid-like molecules	Prenol lipids	Triterpenoids	Limonoids
UNPD122184	C3595	UBINUWSREIMICU-WTBZAPJUNA-N	1		O=C(NC1N(C(=O)C2C(C=3C=CC=CC3)C4(OC=5C=C(OC)C=C(OC)C5C2(O)C4O)C6=CC=C(OC)C(O)=C6)CCC1)C(O)(C)CC	362.7	C36H42N2O10	662.283	1612.45	2300.16	2065.31	2290.52	2036.97	1519.04	Phenylpropanoids and polyketides	Flavonoids	Flavans	Flavan-3-ols	Catechins
N1-trans-Feruloylagmatine	C0678	UBMDAKWARMURDL-FNORWQNLSA-N	3	46173376	COC1=C(C=CC(=C1)/C=C/C(=O)NCCCCN=C(N)N)O	196.6	C15H22N4O3	306.171	3872.57	1335.91	1141.28	619.025	525.904	1200.64	Phenylpropanoids and polyketides	Cinnamic acids and derivatives	Hydroxycinnamic acids and derivatives	Hydroxycinnamic acids and derivatives
N1-trans-Feruloylagmatine.1	C1009	UBMDAKWARMURDL-FNORWQNLSA-N	3	46173376	COC1=C(C=CC(=C1)/C=C/C(=O)NCCCCN=C(N)N)O	152.1	C15H22N4O3	306.168	412029	325857	402659	1.21091e+06	1.20885e+06	1.17455e+06	Phenylpropanoids and polyketides	Cinnamic acids and derivatives	Hydroxycinnamic acids and derivatives	Hydroxycinnamic acids and derivatives
N1-trans-Feruloylagmatine.2	C2300	UBMDAKWARMURDL-FNORWQNLSA-N	3	46173376	COC1=C(C=CC(=C1)/C=C/C(=O)NCCCCN=C(N)N)O	140.6	C15H22N4O3	306.166	662914	724012	733153	2.04916e+06	1.84549e+06	1.92672e+06	Phenylpropanoids and polyketides	Cinnamic acids and derivatives	Hydroxycinnamic acids and derivatives	Hydroxycinnamic acids and derivatives
UNPD180577	C8000	UBSGRMBRWCDHGU-SKRMXSGNNA-N	1		O=C(OC)C1=C(O)C=C2C(=O)C3=CC=C(C(O)=C3C(=O)C2=C1C)C4(OC(=O)C(C)CC)C5=CC=C(C(O)=C5C(=O)C=6C4=CC(O)=C(C(=O)OC)C6C)C7(OC(=O)C(C)CC)C=8C=CC=C(O)C8C(=O)C=9C7=CC(O)=C(C(=O)OC)C9C	241.3	C61H52O20	1104.3	1788.2	2662.94	4504.33	4532.57	3668.23	4067.22	Benzenoids	Anthracenes	Anthracenecarboxylic acids and derivatives	Anthracenecarboxylic acids
2-{5'-amino-10'-hydroxy-17'-[2-(5-hydroxy-6-methylpiperidin-2-yl)ethyl]-7'-methyl-4',8'-diazaspiro[cyclopentane-1,13'-tricyclo[17.3.1.1?,?]tetracosane]-1'(22'),19'(23'),20'-trien-10'-yl}acetic acid	C0953	UBTHLKZAUBHANU-UHFFFAOYSA-N	1	162791471	CC1C(CCC(N1)CCC2CCCC3(CCCC3)CCC(CNC4(CC(CC5=CC=CC(=C5)C2)NC(C4)N)C)(CC(=O)O)O)O	384.1	C37H62N4O4	626.476	133738	9270.53	7643.92	4128.47	2369.38	39233.6	Alkaloids and derivatives		0	Alkaloids and derivatives
13-apo-beta-carotenone	C1945	UBTNVRPIHJRBCI-LUXGDSJYSA-N	6	5363697	CC1=C(C(CCC1)(C)C)/C=C/C(=C/C=C/C(=O)C)/C	361	C18H26O	258.199	14074.2	4916.6	5377.31	4512.74	5866.6	13597.2	Lipids and lipid-like molecules	Prenol lipids	Sesquiterpenoids	Sesquiterpenoids
13-apo-beta-carotenone.1	C3205	UBTNVRPIHJRBCI-LUXGDSJYSA-N	6	5363697	CC1=C(C(CCC1)(C)C)/C=C/C(=C/C=C/C(=O)C)/C	144.5	C18H26O	258.2	531.366	307.337	439.39	445.45	605.723	823.168	Lipids and lipid-like molecules	Prenol lipids	Sesquiterpenoids	Sesquiterpenoids
13-apo-beta-carotenone.2	C4514	UBTNVRPIHJRBCI-LUXGDSJYSA-N	6	5363697	CC1=C(C(CCC1)(C)C)/C=C/C(=C/C=C/C(=O)C)/C	110.9	C18H26O	258.197	833.986	799.566	1598.15	3293.49	5109.13	8114.34	Lipids and lipid-like molecules	Prenol lipids	Sesquiterpenoids	Sesquiterpenoids
13-apo-beta-carotenone.3	C5391	UBTNVRPIHJRBCI-LUXGDSJYSA-N	6	5363697	CC1=C(C(CCC1)(C)C)/C=C/C(=C/C=C/C(=O)C)/C	450.1	C18H26O	258.199	391.23	542.214	1068.4	701.259	458.422	744.01	Lipids and lipid-like molecules	Prenol lipids	Sesquiterpenoids	Sesquiterpenoids
13-apo-beta-carotenone.4	C6544	UBTNVRPIHJRBCI-LUXGDSJYSA-N	6	5363697	CC1=C(C(CCC1)(C)C)/C=C/C(=C/C=C/C(=O)C)/C	520.6	C18H26O	258.198	162.52	90.3092	100.971	134.753	157.93	505.811	Lipids and lipid-like molecules	Prenol lipids	Sesquiterpenoids	Sesquiterpenoids
13-apo-beta-carotenone.5	C8397	UBTNVRPIHJRBCI-LUXGDSJYSA-N	6	5363697	CC1=C(C(CCC1)(C)C)/C=C/C(=C/C=C/C(=O)C)/C	332.9	C18H26O	258.198	903.832	1989.81	2897.5	1719.04	1631.84	2229.73	Lipids and lipid-like molecules	Prenol lipids	Sesquiterpenoids	Sesquiterpenoids
N-{9a,11a-dimethyl-hexadecahydro-1H-cyclopenta[a]phenanthren-1-ylidene}cyclohexanamine	C1942	UBVDQPPYMIRBTH-UHFFFAOYSA-N	1	3767653	CC12CCCCC1CCC3C2CCC4(C3CCC4=NC5CCCCC5)C	362.1	C25H41N	355.327	471.106	275.091	300.072	416.681	729.87	1989.11	Lipids and lipid-like molecules	Steroids and steroid derivatives	Androstane steroids	Androstane steroids
13beta-Hydroxymilbemycin D	C0136	UBVLPDBSWIZGLP-DFMPYVFMNA-N	1	101591932	C[C@H]1CC[C@]2(C[C@@H]3C[C@H](O2)C/C=C(\[C@@H]([C@H](/C=C\C=C/4\CO[C@H]5[C@@]4([C@@H](C=C([C@H]5O)C)C(=O)O3)O)C)O)/C)O[C@@H]1C(C)C	222.1	C33H48O8	572.341	4338.51	1117.85	928.349	766.086	503.106	689.995	Phenylpropanoids and polyketides	Macrolides and analogues	Milbemycins	Milbemycins
DG(14:0/18:3(9Z,12Z,15Z)/0:0)	C2874	UBVNVODYHAMTDT-IRAKIBEVSA-N	1	14275359	CCCCCCCCCCCCCC(=O)OC[C@H](CO)OC(=O)CCCCCCC/C=C\C/C=C\C/C=C\CC	391.6	C35H62O5	562.452	611.953	244.114	307.308	11688.1	20393.7	6669.29	Lipids and lipid-like molecules	Fatty Acyls	Lineolic acids and derivatives	Lineolic acids and derivatives
Norconessine	C8296	UBWOPONWVXRTKE-VVJRUZARNA-N	1	551434	CC1C2CCC3C2(CCC4C3CC=C5C4(CCC(C5)NC)C)CN1C	368.5	C23H38N2	342.305	46.6105	63.8546	37.4161	75.2273	92.56	39.7389	Lipids and lipid-like molecules	Steroids and steroid derivatives	Steroidal alkaloids	Conanine-type alkaloids
Nandrolone.6	C3761	UBWXUGDQUBIEIZ-QNTYDACNSA-N	1	229455	C[C@]12CC[C@H]3[C@H]([C@@H]1CC[C@@H]2OC(=O)CCC4=CC=CC=C4)CCC5=CC(=O)CC[C@H]35	304.8	C27H34O3	406.248	1077.37	311.042	409.448	280.635	357.115	2583.32	Lipids and lipid-like molecules	Steroids and steroid derivatives	Steroid esters	Steroid esters
Topotecan	C1036	UCFGDBYHRUNTLO-QHCPKHFHSA-N	3	60700	CC[C@@]1(C2=C(COC1=O)C(=O)N3CC4=CC5=C(C=CC(=C5CN(C)C)O)N=C4C3=C2)O	124.2	C23H23N3O5	421.159	895.324	377.644	1229.26	806.637	11233.9	30137.3	Alkaloids and derivatives	Camptothecins	0	Camptothecins
Topotecan.1	C4497	UCFGDBYHRUNTLO-QHCPKHFHSA-N	3	60700	CC[C@@]1(C2=C(COC1=O)C(=O)N3CC4=CC5=C(C=CC(=C5CN(C)C)O)N=C4C3=C2)O	115.8	C23H23N3O5	421.16	1901.01	206.687	1412.26	1977.46	17150.4	53987.2	Alkaloids and derivatives	Camptothecins	0	Camptothecins
Topotecan.2	C4675	UCFGDBYHRUNTLO-QHCPKHFHSA-N	3	60700	CC[C@@]1(C2=C(COC1=O)C(=O)N3CC4=CC5=C(C=CC(=C5CN(C)C)O)N=C4C3=C2)O	193.7	C23H23N3O5	421.164	9028.71	16661.1	72856.3	73209.2	129793	389981	Alkaloids and derivatives	Camptothecins	0	Camptothecins
CNP0445489	C5348	UCKVQDDGHFRQMW-UHFFFAOYSA-N	1	163167692	CC1CCC2C3(C4CC(CC#CC5C3C(CN2C1)C6CC7C(C6C5)CC(C8C7(CCC(C8)O)C)O)CC(C4)CC9=CC=CC=C9)O	448	C42H59NO3	625.448	594.404	763.584	1219.92	971.121	934.227	1477.23	Lipids and lipid-like molecules	Steroids and steroid derivatives	Steroidal alkaloids	Cerveratrum-type alkaloids
2,8,12,16,21,25,29,33-octamethyl-5-(prop-1-en-2-yl)tetratriaconta-2,6,8,10,12,14,16,18,20,22,24,26,28,32-tetradecaen-1-ol	C2171	UCNSJZXDWHQPTM-UHFFFAOYSA-N	1	163057478	O=C1OC(C=C1CCC(O)CCCCCCCCCC(O)CC(OC(=O)C)C2OC(CC2)C(O)CCCCCCCCCCCC)C	408.8	C45H62O	618.481	10339.5	3484.21	2285.91	1733.18	1588.55	3450.65	Lipids and lipid-like molecules	Prenol lipids	Tetraterpenoids	Carotenoids	Xanthophylls
PS(20:4(5Z,8Z,11Z,14Z)/20:4(5Z,8Z,11Z,14Z))	C2564	UCOKPDJELMQSGF-LVOHFYTISA-N	1	46891810	CCCCC/C=C\C/C=C\C/C=C\C/C=C\CCCC(=O)OC[C@H](COP(=O)(O)OC[C@@H](C(=O)O)N)OC(=O)CCC/C=C\C/C=C\C/C=C\C/C=C\CCCCC	381	C46H74NO10P	831.5	28074.9	47165.9	48074.5	23585.6	9077.94	8144.1	Lipids and lipid-like molecules	Glycerophospholipids	Glycerophosphoserines	Phosphatidylserines
Streptomycin	C1295	UCSJYZPVAKXKNQ-HZYVHMACSA-N	1	19649	C[C@H]1[C@@]([C@H]([C@@H](O1)O[C@@H]2[C@H]([C@@H]([C@H]([C@@H]([C@H]2O)O)N=C(N)N)O)N=C(N)N)O[C@H]3[C@H]([C@@H]([C@H]([C@@H](O3)CO)O)O)NC)(C=O)O	167.2	C21H39N7O12	581.261	1430.28	1848.07	2870.75	6266.12	7549.05	10418.9	Organic oxygen compounds	Organooxygen compounds	Carbohydrates and carbohydrate conjugates	Aminosaccharides	Aminoglycosides	Aminocyclitol glycosides
CNP0445506	C5597	UCTLSBBVBTUYGC-UHFFFAOYSA-N	1	163167724	CC1CCC2C(C3CCC4C(C3CN2C1)CC5C4CC(C6C5(CC7(CCC(C7)CCC8=CC=CC=C8CC(C)C)C(C6)O)C)O)(C)O	446.1	C43H67NO3	645.521	737.881	854.266	838.739	721.243	986.685	635.59	Lipids and lipid-like molecules	Steroids and steroid derivatives	Steroidal alkaloids	Cerveratrum-type alkaloids
Leu-Pro-Tyr	C0655	UCXQIIIFOOGYEM-ULQDDVLXSA-N	1	11234718	CC(C)C[C@@H](C(=O)N1CCC[C@H]1C(=O)N[C@@H](CC2=CC=C(C=C2)O)C(=O)O)N	155.7	C20H29N3O5	391.21	1610.04	940.27	14482.2	165831	97908.3	79060.2	Organic acids and derivatives	Carboxylic acids and derivatives	Amino acids, peptides, and analogues	Peptides	Oligopeptides
UNPD202785	C7133	UDECQDDIZRDHFH-WJGAVKEHNA-N	1		O=C(O)C(NC(=O)C(N)CCC(N)C=C1OC(N2C=NC=3C(=NC=NC32)N)C(O)C1O)C(C)C	142.3	C20H30N8O6	478.23	614.754	1052.84	1880.07	3331.33	1599.53	841.222	Organic acids and derivatives	Carboxylic acids and derivatives	Amino acids, peptides, and analogues	Peptides
6-(14-methoxytetradecyl)-2-methylpiperidin-3-ol	C1484	UDFAQHMVTQZZRW-UHFFFAOYSA-N	1	163014193	CC1C(CCC(N1)CCCCCCCCCCCCCCOC)O	351	C21H43NO2	341.329	19708.6	6018.19	6561.92	54688.5	142829	69165.5	Alkaloids and derivatives		0	Alkaloids and derivatives
3-Alpha-Glucopyranosyloxy-N-Methyl-3-Phenylpropanamide	C3785	UDFIHUCOBHHOBR-UHFFFAOYSA-N	1	162821135	CNC(=O)CC(C1=CC=CC=C1)OC2C(C(C(C(O2)CO)O)O)O	87	C16H23NO7	341.149	1190.38	802.672	1145.6	1253.51	1183.44	18259.9	Organic oxygen compounds	Organooxygen compounds	Carbohydrates and carbohydrate conjugates	Glycosyl compounds	O-glycosyl compounds
4-{[2-(4-hydroxyphenyl)ethyl]carbamoyl}-2-methoxyphenyl docosanoate	C5767	UDJDHFGRVAUDTR-UHFFFAOYSA-N	1	91491240	CCCCCCCCCCCCCCCCCCCCCC(=O)OC1=C(C=C(C=C1)C(=O)NCCC2=CC=C(C=C2)O)OC	386	C38H59NO5	609.448	1000.97	886.81	582.237	337.544	323.849	538.979	Alkaloids and derivatives	Amaryllidaceae alkaloids	Norbelladine-type amaryllidaceae alkaloids	Norbelladine-type amaryllidaceae alkaloids
9a-(hydroxymethyl)-1-(5-hydroxyoxolan-3-yl)-11a-methyl-7-[(3,4,5-trihydroxy-6-methyloxan-2-yl)oxy]-hexadecahydro-1H-cyclopenta[a]phenanthrene-3a,5a,9,10-tetrol	C0341	UDOOGZKVBWCNQJ-UHFFFAOYSA-N	1	162805772	CC1C(C(C(C(O1)OC2CC(C3(C4C(CCC3(C2)O)C5(CCC(C5(CC4O)C)C6CC(OC6)O)O)CO)O)O)O)O	230.8	C29H48O12	588.311	30621	11105	12119.5	5286.22	2554.79	2897.23	Lipids and lipid-like molecules	Steroids and steroid derivatives	Steroidal glycosides	Steroidal glycosides
Cer(d18:0/14:0)	C6118	UDTSZXVRDXQARY-IOWSJCHKSA-N	1	10255824	CCCCCCCCCCCCCCC[C@H]([C@H](CO)NC(=O)CCCCCCCCCCCCC)O	407.8	C32H65NO3	511.501	206.544	691.423	397.214	692.393	516.939	80.5439	Lipids and lipid-like molecules	Sphingolipids	Ceramides	Long-chain ceramides
Cervinin	C3476	UDYHMBXAJRPIAR-UAYGQZJJNA-N	1	11286295	C[C@@H](C(=O)NC(C)(C)C(=O)N1CCC[C@H]1C(=O)N[C@@H](C(C)C)C(=O)N[C@@H](CC(C)C)CO)NC(=O)[C@@H]2CCCN2C(=O)C(C)(C)NC(=O)[C@H](CC(C)C)NC(=O)C(C)(C)NC(=O)[C@@H]3CCCN3C(=O)C(C)(C)NC(=O)[C@H](CC(C)C)NC(=O)C	225.9	C59H102N12O13	1186.78	4645.13	4470.83	4703.05	4347.04	3969.61	6219.12	Organic acids and derivatives	Carboxylic acids and derivatives	Amino acids, peptides, and analogues	Peptides
Demethylphylloquinone	C2389	UDYIPZFWVJJQJF-NCELDCMTNA-N	2	56927684	C[C@@H](CCC[C@@H](C)CCC/C(=C/CC1=CC(=O)C2=CC=CC=C2C1=O)/C)CCCC(C)C	201.1	C30H44O2	436.33	532.118	816.23	1181.46	1710.93	932.929	1145.58	Lipids and lipid-like molecules	Prenol lipids	Quinone and hydroquinone lipids	Vitamin K compounds
Demethylphylloquinone.1	C4844	UDYIPZFWVJJQJF-NCELDCMTNA-N	2	56927684	C[C@@H](CCC[C@@H](C)CCC/C(=C/CC1=CC(=O)C2=CC=CC=C2C1=O)/C)CCCC(C)C	244.5	C30H44O2	436.331	272.672	171.15	178.967	375.369	1223.5	1252.81	Lipids and lipid-like molecules	Prenol lipids	Quinone and hydroquinone lipids	Vitamin K compounds
Ganosinensin B;(+)-Ganosinensin B	C6056	UDYMSQQWPPCJJI-VBVSSNOXNA-N	2	101476516	O=C(OC1C(OC(CO)C(OC(=O)CCCCC(C)C)C1OC(=O)CCCCC(C)C)OC2(OC(CO)C(O)C2O)CO)CCCCC(C)C	415.7	C51H72O9	828.513	10113.2	12387.3	13762.3	7353.06	7305.74	3945.05	Lipids and lipid-like molecules	Prenol lipids	Triterpenoids	Triterpenoids
Ganosinensin B;(+)-Ganosinensin B.1	C6173	UDYMSQQWPPCJJI-VBVSSNOXNA-N	2	101476516	O=C(OC(CC(O)C)CC(C(=O)C=CC(=CC=CC(=CC=CC=C(C=CC=C(C=C=C1C(O)(C)CC(O)CC1(C)C)C)C)C)C)(C)C)CCCCCCCCCCCCC	407.2	C51H72O9	828.511	14288.4	37020.6	34017.3	18027.7	12312.6	9335.69	Lipids and lipid-like molecules	Prenol lipids	Triterpenoids	Triterpenoids
2-[24-(2-aminoethyl)-15-(3-aminopropyl)-3-(1,2-dihydroxyethyl)-27-[(1,3-dihydroxytetradecylidene)amino]-9-ethylidene-5,8,11,14,17,20,23,26-octahydroxy-12-(1-hydroxyethyl)-18-(2-hydroxyethyl)-2-oxo-1-oxa-4,7,10,13,16,19,22,25-octaazacyclooctacosa-4,7,10,13,16,19,22,25-octaen-6-yl]-2-hydroxyacetic acid	C7972	UEDYJFYEHWJBFH-UHFFFAOYSA-N	1	163054023	CCCCCCCCCCCC(CC(=O)NC1COC(=O)C(NC(=O)C(NC(=O)C(=CC)NC(=O)C(NC(=O)C(NC(=O)C(NC(=O)CNC(=O)C(NC1=O)CCN)CCO)CCCN)C(C)O)C(C(=O)O)O)C(CO)O)O	228	C48H83N11O19	1117.59	1109.26	628.47	766.918	641.659	737.076	769.252	Organic acids and derivatives	Peptidomimetics	Depsipeptides	Cyclic depsipeptides
Gnemonol A	C7348	UEEKKINQMNKIGR-UHFFFAOYNA-N	1	73156136	C1C(C2=C(C=C(C=C2O)O)C3C(OC4=C3C1=C5C(C(OC5=C4)C6=CC=C(C=C6)O)C7=CC(=CC(=C7)O)O)C8=CC=C(C=C8)O)C9=C(C=C(C=C9)O)O	210.3	C42H32O10	696.203	573.854	493.609	637.044	468.568	411.776	420.225	Phenylpropanoids and polyketides	2-arylbenzofuran flavonoids	0	2-arylbenzofuran flavonoids
Adiantifoline	C7209	UEKRHVIBSZVFQN-REMWNZQGNA-N	2	167937	CN1CCC2=C3[C@@H]1CC4=CC(=C(C=C4C3=C(C(=C2OC)OC)OC)OC)OC5=CC(=C(C=C5C[C@H]6C7=CC(=C(C=C7CCN6C)OC)OC)OC)OC	145.5	C42H50N2O9	726.358	2228.66	3733.89	1909.68	628.118	1178.18	1529.8	Alkaloids and derivatives	Aporphines	0	Aporphines
Adiantifoline.1	C8543	UEKRHVIBSZVFQN-REMWNZQGNA-N	2	167937	CN1CCC2=C3[C@@H]1CC4=CC(=C(C=C4C3=C(C(=C2OC)OC)OC)OC)OC5=CC(=C(C=C5C[C@H]6C7=CC(=C(C=C7CCN6C)OC)OC)OC)OC	258.6	C42H50N2O9	726.354	287.538	354.798	394.356	293.775	309.594	462.011	Alkaloids and derivatives	Aporphines	0	Aporphines
CNP0445579	C3909	UEMYUOKQSZSWPA-UHFFFAOYSA-N	1	163113907	CCCCCCCCCCCCCCCCCCCCCCCC(C(=O)NC(COC1C(C(C(C(O1)CO)O)O)OC2C(C(C(C(O2)CO)O)O)O)C(C(CCCCCCCCCCCCCCCCC)O)O)O	469.9	C58H113NO15	1063.8	4029.68	2392.51	2257.86	1253.02	1348.64	1464.31	Lipids and lipid-like molecules	Sphingolipids	Glycosphingolipids	Glycosphingolipids
9H-carbazol-4-ol	C6336	UEOHATPGKDSULR-UHFFFAOYSA-N	2	104251	C1=CC=C2C(=C1)C3=C(N2)C=CC=C3O	498.3	C12H9NO	183.067	5000.95	6769.63	4094.02	5329.83	5746.71	2902.55	Organoheterocyclic compounds	Indoles and derivatives	Carbazoles	Carbazoles
9H-carbazol-4-ol.1	C7569	UEOHATPGKDSULR-UHFFFAOYSA-N	2	104251	C1=CC=C2C(=C1)C3=C(N2)C=CC=C3O	199.3	C12H9NO	183.068	4638.08	1632.84	1782.11	2328.62	1398.48	4339.58	Organoheterocyclic compounds	Indoles and derivatives	Carbazoles	Carbazoles
Mianserin	C7317	UEQUQVLFIPOEMF-UHFFFAOYSA-N	1	4184	CN1CCN2C(C1)C3=CC=CC=C3CC4=CC=CC=C42	108.5	C18H20N2	264.161	1468.76	1529.44	1030.02	1196.97	899.698	909.005	Organoheterocyclic compounds	Benzazepines	Dibenzazepines	Dibenzazepines
UNPD219512	C8302	UERRFSPKQNMCNV-WJPCYQEESA-N	1	72792813	O=C(O)CCC(O)CCCCCCCC(OC1OC(CO)C(O)C(OC2OC(CO)C(O)C(OC3OC(C)C(O)C(OC4OC(CO)C(O)C(O)C4O)C3O)C2O)C1O)CCC	365.3	C41H64O9	700.447	7255.27	1941.95	1723.51	1116.64	706.152	5519.26	Lipids and lipid-like molecules	Prenol lipids	Triterpenoids	Triterpenoids
2-(4-ethoxy-3-nitrophenyl)indolizine	C2256	UFDWCWSDNGBDGK-UHFFFAOYSA-N	1	1204458	OC1C(=CC)C2(C)CCC3C(CC=C4CC(N(C)C)C(O)CC43C)C2C1	167.8	C16H14N2O3	282.101	4385.41	5351.05	4129.53	41646.6	25536.6	3618.96	Organoheterocyclic compounds	Pyrroles	Substituted pyrroles	Phenylpyrroles
Ternstroemiaside B;(-)-Ternstroemiaside B	C0555	UFGDSAMBCUDNSI-LIPKOLDANA-N	1	11355302	O=C(OC(CC1C(=O)CC=C2CC(OC3OC(C)C(OC4OC(C)C(OC5OC(C)C(OC6OC(CO)C(O)C(O)C6O)C(OC)C5)C(OC)C4)C(O)C3)CCC21C)C7(C(=O)CCC7(O)C(OC(=O)C)C)C)C=CC=8C=CC=CC8	210.9	C56H90O25	1162.57	1355.39	1906.32	6695.86	9188.58	7616.13	8956.34	Lipids and lipid-like molecules	Prenol lipids	Terpene glycosides	Triterpene glycosides	Triterpene saponins
Isoprothiolane	C5223	UFHLMYOGRXOCSL-UHFFFAOYSA-N	1	39681	CC(C)OC(=O)C(=C1SCCS1)C(=O)OC(C)C	70.9	C12H18O4S2	290.064	1305.35	886.202	1047.18	1048.83	442.046	858.175	Organic acids and derivatives	Carboxylic acids and derivatives	Dicarboxylic acids and derivatives	Dicarboxylic acids and derivatives
Antibiotic KO 8119B; Cytosaminomycin B	C2251	UFIWZSNSJFCLAC-BTEYSAOKNA-N	1		O=C1N=C(C=CN1C2OC(C)C(OC3OC(C)C(N(C)C)C(O)C3O)C(O)C2)NC(=O)C4=CC=C(C=C4)NC	175.4	C26H37N5O8	547.261	468.937	497.002	464.547	700.465	570.201	1251.72	Organic oxygen compounds	Organooxygen compounds	Carbohydrates and carbohydrate conjugates	Aminosaccharides	Aminoglycosides
Undecaprenyl phosphate	C6302	UFPHFKCTOZIAFY-RDQGWRCRSA-N	1	5280338	CC(=CCC/C(=C/CC/C(=C/CC/C(=C/CC/C(=C/CC/C(=C/CC/C(=C/CC/C(=C/CC/C(=C/CC/C(=C/CC/C(=C/COP(=O)(O)O)/C)/C)/C)/C)/C)/C)/C)/C)/C)/C)C	491.2	C55H91O4P	846.673	1051.15	2216.31	2835.34	2070.25	1573.04	2593.79	Lipids and lipid-like molecules	Prenol lipids	Polyprenols	Polyprenyl phosphates	Bactoprenol monophosphates
Leukotriene A4	C0208	UFPQIRYSPUYQHK-WAQVJNLQSA-N	10	5280383	CCCCC/C=C\C/C=C\C=C\C=C\[C@H]1[C@@H](O1)CCCC(=O)O	164.2	C20H30O3	318.22	109190	77614.9	77175.9	70705.1	110796	154385	Lipids and lipid-like molecules	Fatty Acyls	Fatty acids and conjugates	Heterocyclic fatty acids	Epoxy fatty acids
Leukotriene A4.1	C1137	UFPQIRYSPUYQHK-WAQVJNLQSA-N	10	5280383	CCCCC/C=C\C/C=C\C=C\C=C\[C@H]1[C@@H](O1)CCCC(=O)O	351.7	C20H30O3	318.218	21339.7	11050.3	10522.3	10736.7	13416.2	21422.9	Lipids and lipid-like molecules	Fatty Acyls	Fatty acids and conjugates	Heterocyclic fatty acids	Epoxy fatty acids
Leukotriene A4.2	C1485	UFPQIRYSPUYQHK-WAQVJNLQSA-N	10	5280383	CCCCC/C=C\C/C=C\C=C\C=C\[C@H]1[C@@H](O1)CCCC(=O)O	351.7	C20H30O3	318.217	11131.8	12695.7	12131	13776.3	14780.1	8747.93	Lipids and lipid-like molecules	Fatty Acyls	Fatty acids and conjugates	Heterocyclic fatty acids	Epoxy fatty acids
Leukotriene A4.3	C3569	UFPQIRYSPUYQHK-WAQVJNLQSA-N	10	5280383	CCCCC/C=C\C/C=C\C=C\C=C\[C@H]1[C@@H](O1)CCCC(=O)O	370.1	C20H30O3	318.218	1904.63	1991.08	2350.63	2575.97	4781.73	5691.68	Lipids and lipid-like molecules	Fatty Acyls	Fatty acids and conjugates	Heterocyclic fatty acids	Epoxy fatty acids
Leukotriene A4.4	C3720	UFPQIRYSPUYQHK-WAQVJNLQSA-N	10	5280383	CCCCC/C=C\C/C=C\C=C\C=C\[C@H]1[C@@H](O1)CCCC(=O)O	287.6	C20H30O3	318.22	322.118	327.85	368.945	571.929	805.85	1245.56	Lipids and lipid-like molecules	Fatty Acyls	Fatty acids and conjugates	Heterocyclic fatty acids	Epoxy fatty acids
Leukotriene A4.5	C3765	UFPQIRYSPUYQHK-WAQVJNLQSA-N	10	5280383	CCCCC/C=C\C/C=C\C=C\C=C\[C@H]1[C@@H](O1)CCCC(=O)O	694.7	C20H30O3	318.221	19897.7	17040.1	15016.6	15995.1	18033.7	32901	Lipids and lipid-like molecules	Fatty Acyls	Fatty acids and conjugates	Heterocyclic fatty acids	Epoxy fatty acids
Leukotriene A4.6	C4698	UFPQIRYSPUYQHK-WAQVJNLQSA-N	10	5280383	CCCCC/C=C\C/C=C\C=C\C=C\[C@H]1[C@@H](O1)CCCC(=O)O	193.3	C20H30O3	318.221	90486.4	75536.3	51325.9	57430	68399	99656.5	Lipids and lipid-like molecules	Fatty Acyls	Fatty acids and conjugates	Heterocyclic fatty acids	Epoxy fatty acids
Leukotriene A4.7	C5122	UFPQIRYSPUYQHK-WAQVJNLQSA-N	10	5280383	CCCCC/C=C\C/C=C\C=C\C=C\[C@H]1[C@@H](O1)CCCC(=O)O	274.3	C20H30O3	318.221	4055.25	703.192	450.24	335.198	241.362	654.7	Lipids and lipid-like molecules	Fatty Acyls	Fatty acids and conjugates	Heterocyclic fatty acids	Epoxy fatty acids
Leukotriene A4.8	C5719	UFPQIRYSPUYQHK-WAQVJNLQSA-N	10	5280383	CCCCC/C=C\C/C=C\C=C\C=C\[C@H]1[C@@H](O1)CCCC(=O)O	469.2	C20H30O3	318.216	279.407	74.4134	48.1937	136.206	88.3793	68.6525	Lipids and lipid-like molecules	Fatty Acyls	Fatty acids and conjugates	Heterocyclic fatty acids	Epoxy fatty acids
Leukotriene A4.9	C6009	UFPQIRYSPUYQHK-WAQVJNLQSA-N	10	5280383	CCCCC/C=C\C/C=C\C=C\C=C\[C@H]1[C@@H](O1)CCCC(=O)O	430	C20H30O3	318.218	73.7222	81.831	83.8936	185.196	189.605	82.874	Lipids and lipid-like molecules	Fatty Acyls	Fatty acids and conjugates	Heterocyclic fatty acids	Epoxy fatty acids
UNPD223345	C8158	UFTWFJNKVYQUIC-LXRPWALSSA-N	1	71520917	CC(=O)OC[C@H](COP(=O)(O)OCCN)OC(=O)/C=C/CCCCC[C@@H]1[C@H]2[C@@H](CC[C@@](O1)(O2)CCCCCCCCCCCCCCOC[C@H](CO)NS(=O)(=O)O)OC(=O)C	237.2	C40H73N2O17PS	916.446	1235.72	1638.25	5713.72	6004.32	3619.65	8630.79	Lipids and lipid-like molecules	Glycerophospholipids	Glycerophosphoethanolamines	Phosphatidylethanolamines
Tylosin D (Relomycin)	C3535	UFUYRGNJTFAODM-GMQRHNJNNA-N	1	5280369	CC[C@@H]1[C@H](/C=C(/C=C/C(=O)[C@@H](C[C@@H]([C@@H]([C@H]([C@@H](CC(=O)O1)O)C)O[C@H]2[C@@H]([C@H]([C@@H]([C@H](O2)C)O[C@H]3C[C@@]([C@H]([C@@H](O3)C)O)(C)O)N(C)C)O)CC=O)C)\C)CO[C@H]4[C@@H]([C@@H]([C@@H]([C@H](O4)C)O)O)OC	232.8	C45H75NO17	901.508	793.212	762.084	1164.48	1349.69	1172.82	982.286	Organic oxygen compounds	Organooxygen compounds	Carbohydrates and carbohydrate conjugates	Aminosaccharides	Aminoglycosides
Auramycin A	C4410	UFVSOHSXEJJBKL-MDEDBRJHNA-N	1	155838	C[C@H]1[C@H]([C@H](C[C@@H](O1)O[C@H]2C[C@@]([C@@H](C3=CC4=C(C(=C23)O)C(=O)C5=C(C4=O)C=CC=C5O)C(=O)OC)(C)O)N(C)C)O[C@H]6C[C@@H]([C@@H]([C@@H](O6)C)O[C@H]7CCC(=O)[C@@H](O7)C)O	139.1	C41H51NO15	797.328	538.466	747.557	592.782	1355.18	4339.11	4646.88	Phenylpropanoids and polyketides	Anthracyclines	0	Anthracyclines
N''-(2-{3-[(cyclohexyloxy)methyl]-4-[3-(cyclopentyloxy)-2-hydroxy-5-(3-oxooct-4-en-1-yl)phenyl]-6-methyl-2,3,4,4a,5,6,7,8-octahydronaphthalen-2-yl}ethyl)guanidine	C2799	UGAXFBWCMGYXCD-UHFFFAOYSA-N	1	162829045	CCCC=CC(=O)CCC1=CC(=C(C(=C1)OC2CCCC2)O)C3C4CC(CCC4=CC(C3COC5CCCCC5)CCN=C(N)N)C	454.2	C40H61N3O4	647.463	29331.8	11234.5	8793.35	5762.42	3588.7	1143.86	Benzenoids	Phenol ethers	0	Phenol ethers
1-Oleoylglycerophosphoinositol	C1470	UGDOFRYHDCDVHD-FRWBGTIISA-N	4	86289645	CCCCCCCC/C=C\CCCCCCCC(=O)OC[C@H](COP(=O)(O)OC1[C@@H]([C@H](C([C@H]([C@H]1O)O)O)O)O)O	354.9	C27H51O12P	598.312	1499.68	2096.11	2159.58	581.982	641.783	872.039	Lipids and lipid-like molecules	Glycerophospholipids	Glycerophosphoinositols	Lysophosphatidylinositols	1-acyl-sn-glycerol-3-phosphoinositols
1-Oleoylglycerophosphoinositol.1	C2584	UGDOFRYHDCDVHD-FRWBGTIISA-N	4	86289645	CCCCCCCC/C=C\CCCCCCCC(=O)OC[C@H](COP(=O)(O)OC1[C@@H]([C@H](C([C@H]([C@H]1O)O)O)O)O)O	359.4	C27H51O12P	598.313	6625.67	1786.46	1729.49	690.246	907.875	2303.67	Lipids and lipid-like molecules	Glycerophospholipids	Glycerophosphoinositols	Lysophosphatidylinositols	1-acyl-sn-glycerol-3-phosphoinositols
1-Oleoylglycerophosphoinositol.2	C7703	UGDOFRYHDCDVHD-FRWBGTIISA-N	4	86289645	CCCCCCCC/C=C\CCCCCCCC(=O)OC[C@H](COP(=O)(O)OC1[C@@H]([C@H](C([C@H]([C@H]1O)O)O)O)O)O	185.3	C27H51O12P	598.309	262.337	228.082	705.096	2733.54	1134.04	1063.6	Lipids and lipid-like molecules	Glycerophospholipids	Glycerophosphoinositols	Lysophosphatidylinositols	1-acyl-sn-glycerol-3-phosphoinositols
1-Oleoylglycerophosphoinositol.3	C8332	UGDOFRYHDCDVHD-FRWBGTIISA-N	4	86289645	CCCCCCCC/C=C\CCCCCCCC(=O)OC[C@H](COP(=O)(O)OC1[C@@H]([C@H](C([C@H]([C@H]1O)O)O)O)O)O	359.4	C27H51O12P	598.313	1542.12	613.84	674.584	221.471	242.089	935.145	Lipids and lipid-like molecules	Glycerophospholipids	Glycerophosphoinositols	Lysophosphatidylinositols	1-acyl-sn-glycerol-3-phosphoinositols
[2-[[2-amino-2-[2-[[4-amino-5-[[2-[2-amino-5-(diaminomethylideneamino)-1-(4-nitroanilino)oxy-1-oxopentan-2-yl]oxy-2-oxoethyl]amino]-5-oxopentanoyl]amino]acetyl]oxy-5-(diaminomethylideneamino)pentanoyl]oxyamino]-5-nitrophenyl] 2-amino-2-benzoyl-3-methylpentanoate	C8166	UGDOIIQLKAYEHO-UHFFFAOYSA-N	1	129704212	CCC(C)C(C(=O)C1=CC=CC=C1)(C(=O)OC2=C(C=CC(=C2)[N+](=O)[O-])NOC(=O)C(CCCN=C(N)N)(N)OC(=O)CNC(=O)CCC(C(=O)NCC(=O)OC(CCCN=C(N)N)(C(=O)ONC3=CC=C(C=C3)[N+](=O)[O-])N)N)N	237.2	C46H62N16O17	1110.45	1686.14	2003.25	3731	3642.41	2292.42	2432.12	Organic acids and derivatives	Peptidomimetics	Depsipeptides	Depsipeptides
PE(22:2(13Z,16Z)/24:0)	C3061	UGEWJIJNZRKNQR-GITDPHJVSA-N	1	53479891	CCCCCCCCCCCCCCCCCCCCCCCC(=O)O[C@H](COC(=O)CCCCCCCCCCC/C=C\C/C=C\CCCCC)COP(=O)(O)OCCN	517.9	C51H98NO8P	883.694	36164.6	38461.5	19045	25191.8	26005.1	89221.7	Lipids and lipid-like molecules	Glycerophospholipids	Glycerophosphoethanolamines	Phosphatidylethanolamines
3,4',6,6',10'-pentahydroxy-12'-methyl-5-{[2-(2-methylbut-3-en-2-yl)-1H-indol-3-yl]methylidene}-5H-14'-oxaspiro[pyrazine-2,15'-tetracyclo[7.7.1.0?,?.0??,??]heptadecane]-1'(16'),2',4',6',9'(17'),10',12'-heptaen-8'-one	C1114	UGGVIENMUURUOS-UHFFFAOYSA-N	1	77986969	CC1=CC(=C2C3=C1OC4(C=C3C5=C(C2=O)C(=CC(=C5)O)O)C(=O)NC(=CC6=C(NC7=CC=CC=C76)C(C)(C)C=C)C(=O)N4)O	239.5	C34H27N3O7	589.181	6976.81	12260	6071.02	2657.5	1992.06	1220.11	Organoheterocyclic compounds	Naphthopyrans	0	Naphthopyrans
1,5,6,11-tetrahydroxy-21-(3-methoxypropoxy)-5,9,18,27-tetramethyl-8-[2-(methylamino)ethyl]-28-oxahexacyclo[13.11.1.1?,??.0?,??.0??,??.0??,??]octacos-25-en-12-yn-24-one	C0156	UGLUJFGREQTXII-UHFFFAOYSA-N	1	162981882	O=C1C=2C=C(OC)C(OC3OC(CO)C(O)C(O)C3O)=CC2OC4=C1C=5C=C(OC)C(OC)=CC5OC4O	357.5	C38H59NO8	657.419	196.79	2292.07	535.146	445.774	354.599	131615	Lipids and lipid-like molecules	Prenol lipids	Triterpenoids	Triterpenoids
CNP0445639	C4188	UGMSFUJUEFTUEI-UHFFFAOYSA-N	1	163113932	CCCCCCCCCCCCCCCCCCCCCCC(C(=O)NC(COC1C(C(C(C(O1)CO)O)O)O)C(C=CCCC(C(C)(C=CCCCCCCC)O)O)O)O	505.4	C49H93NO11	871.669	68510.3	54996.2	57041.7	48846.2	47400.9	131865	Lipids and lipid-like molecules	Sphingolipids	Glycosphingolipids	Neutral glycosphingolipids	Simple glycosylceramides	Glycosyl-N-acylsphingosines
Piperenol A triacetate	C3721	UGMVPWAZGUPKPL-UHFFFAOYNA-N	1	14890279	CC(=O)OC1C=C(C(C(C1OC(=O)C)OC(=O)C2=CC=CC=C2)OC(=O)C)COC(=O)C3=CC=CC=C3	286.7	C27H26O10	510.154	3077.02	5530.23	3354.89	4433.06	2409.8	1262.8	Organic acids and derivatives	Carboxylic acids and derivatives	Pentacarboxylic acids and derivatives	Pentacarboxylic acids and derivatives
UNPD44343	C8401	UGNKGBSJHBNKEX-UPIORWKQNA-N	1		O=C(O)C(NC(=O)C(NC(=O)C(NC(=O)C(NC(=O)C(NC(=O)C(NC(=O)C(NC(=O)C(NC(=O)C(N)CC(C)C)CCCNC(=N)N)CCCNC(=N)N)CC(=O)N)CC(=O)N)CC(C)C)CC1=CC=C(O)C=C1)C(C)C)CCSC	332.7	C51H87N17O13S	1177.65	4100.63	8841.86	9061.35	6291.99	5881.11	3825.4	Organic acids and derivatives	Carboxylic acids and derivatives	Amino acids, peptides, and analogues	Peptides
UNPD225051	C1394	UGQXYJHYUCPHQY-PUPVUCAKSA-N	2	102294784	CCC[C@@H](CCCCCCCCCCC(=O)O)O[C@H]1[C@@H]([C@H]([C@@H]([C@H](O1)CO)O)O)O[C@H]2[C@@H]([C@@H]([C@H]([C@@H](O2)C)O[C@H]3[C@@H]([C@@H]([C@H]([C@@H](O3)C)O[C@H]4[C@@H]([C@@H]([C@H]([C@@H](O4)C)O)O)O)O[C@H]5[C@@H]([C@H]([C@@H]([C@H](O5)CO)O)O)O)O)O)O	191	C45H80O25	1020.5	224.716	468.632	1794.87	2379.6	1617.05	873.85	Lipids and lipid-like molecules	Saccharolipids	0	Saccharolipids
UNPD225051.1	C7789	UGQXYJHYUCPHQY-PUPVUCAKSA-N	2	102294784	CCC[C@@H](CCCCCCCCCCC(=O)O)O[C@H]1[C@@H]([C@H]([C@@H]([C@H](O1)CO)O)O)O[C@H]2[C@@H]([C@@H]([C@H]([C@@H](O2)C)O[C@H]3[C@@H]([C@@H]([C@H]([C@@H](O3)C)O[C@H]4[C@@H]([C@@H]([C@H]([C@@H](O4)C)O)O)O)O[C@H]5[C@@H]([C@H]([C@@H]([C@H](O5)CO)O)O)O)O)O)O	239.5	C45H80O25	1020.5	2137.98	2751.5	3590.56	3057.95	2850.3	3910.78	Lipids and lipid-like molecules	Saccharolipids	0	Saccharolipids
5-methoxy-2-methyl-3-(3,7,11,15-tetramethylhexadeca-2,6,10,14-tetraen-1-yl)cyclohexa-2,5-diene-1,4-dione	C1567	UGTCTSMOVHAGFC-UHFFFAOYSA-N	2	163050970	CC1=C(C(=O)C(=CC1=O)OC)CC=C(C)CCC=C(C)CCC=C(C)CCC=C(C)C	443.4	C28H40O3	424.3	9946.22	11618.5	15932.7	30539.6	45880.2	9106.94	Lipids and lipid-like molecules	Prenol lipids	Diterpenoids	Diterpenoids
5-methoxy-2-methyl-3-(3,7,11,15-tetramethylhexadeca-2,6,10,14-tetraen-1-yl)cyclohexa-2,5-diene-1,4-dione.1	C2782	UGTCTSMOVHAGFC-UHFFFAOYSA-N	2	163050970	CC1=C(C(=O)C(=CC1=O)OC)CC=C(C)CCC=C(C)CCC=C(C)CCC=C(C)C	448.2	C28H40O3	424.298	18717	18247.3	17781.1	20855.5	26832.3	20264.6	Lipids and lipid-like molecules	Prenol lipids	Diterpenoids	Diterpenoids
6-methyl-4-[(propan-2-yl)amino]-1,2-dihydropyrimidine-2-thione	C0239	UGUROETXYKTCIL-UHFFFAOYSA-N	1	89041658	CC1=CC(=NC(=S)N1)NC(C)C	143.5	C8H13N3S	183.084	4700.75	3420.61	3133.2	2536.88	3462.21	5261.8	Organoheterocyclic compounds	Diazines	Pyrimidines and pyrimidine derivatives	Pyrimidinethiones
Argifin;FTD 0668	C1201	UHBHXSDKGLPPGO-UKDTUBJNNA-N	2	449124	C[C@@H]1C(=O)N[C@H](C(=O)N([C@H](C(=O)N[C@@H](CC(=O)N[C@@H](CC(=O)N1)C(=O)O)C(=O)O)CC2=CC=CC=C2)C)CCCN=C(N)NC(=O)NC	49.9	C29H41N9O10	675.301	83.8923	71.0541	165.285	326.65	342.469	946.322	Organic acids and derivatives	Peptidomimetics	Hybrid peptides	Hybrid peptides
Argifin;FTD 0668.1	C4630	UHBHXSDKGLPPGO-UKDTUBJNNA-N	2	449124	C[C@@H]1C(=O)N[C@H](C(=O)N([C@H](C(=O)N[C@@H](CC(=O)N[C@@H](CC(=O)N1)C(=O)O)C(=O)O)CC2=CC=CC=C2)C)CCCN=C(N)NC(=O)NC	199.2	C29H41N9O10	675.305	2136.88	959.042	1972.01	1856.61	1157.96	1746.28	Organic acids and derivatives	Peptidomimetics	Hybrid peptides	Hybrid peptides
Sulcatone	C5643	UHEPJGULSIKKTP-UHFFFAOYSA-N	1	9862	CC(=CCCC(=O)C)C	460.9	C8H14O	126.105	26.058	17.4913	17.6127	12.2919	11.447	15.9356	Organic oxygen compounds	Organooxygen compounds	Carbonyl compounds	Ketones
Dihydrophaseic acid 4'-O-beta-D-glucopyranoside	C7623	UHHVHDDICOEBTQ-GDBLAXHINA-N	1	162639198	C/C(=C/C(=O)O)/C=C/[C@@]1(C2(C[C@@H](CC1(OC2)C)O[C@H]3[C@@H]([C@H]([C@@H]([C@H](O3)CO)O)O)O)C)O	186.4	C21H32O10	444.2	22953.6	23473.1	16100.9	5677.74	4530.09	18381.8	Lipids and lipid-like molecules	Prenol lipids	Sesquiterpenoids	Abscisic acids and derivatives
Gingerglycolipid B	C0157	UHISGSDYAIIBMO-HZJYTTRNNA-N	5	10009754	CCCCC/C=C\C/C=C\CCCCCCCC(=O)OC[C@H](CO[C@H]1[C@@H]([C@H]([C@H]([C@H](O1)CO[C@@H]2[C@@H]([C@H]([C@H]([C@H](O2)CO)O)O)O)O)O)O)O	331.6	C33H58O14	678.381	394124	724432	687667	475253	467562	336814	Lipids and lipid-like molecules	Glycerolipids	Glycosylglycerols	Glycosylmonoradylglycerols	Glycosylmonoacylglycerols
Gingerglycolipid B.1	C0198	UHISGSDYAIIBMO-HZJYTTRNNA-N	5	10009754	CCCCC/C=C\C/C=C\CCCCCCCC(=O)OC[C@H](CO[C@H]1[C@@H]([C@H]([C@H]([C@H](O1)CO[C@@H]2[C@@H]([C@H]([C@H]([C@H](O2)CO)O)O)O)O)O)O)O	336.6	C33H58O14	678.382	759505	382335	321576	255603	224931	544375	Lipids and lipid-like molecules	Glycerolipids	Glycosylglycerols	Glycosylmonoradylglycerols	Glycosylmonoacylglycerols
Gingerglycolipid B.2	C0722	UHISGSDYAIIBMO-HZJYTTRNNA-N	5	10009754	CCCCC/C=C\C/C=C\CCCCCCCC(=O)OC[C@H](CO[C@H]1[C@@H]([C@H]([C@H]([C@H](O1)CO[C@@H]2[C@@H]([C@H]([C@H]([C@H](O2)CO)O)O)O)O)O)O)O	331.7	C33H58O14	678.381	760559	1.33867e+06	1.28175e+06	1.12243e+06	1.01155e+06	759376	Lipids and lipid-like molecules	Glycerolipids	Glycosylglycerols	Glycosylmonoradylglycerols	Glycosylmonoacylglycerols
Gingerglycolipid B.3	C1974	UHISGSDYAIIBMO-HZJYTTRNNA-N	5	10009754	CCCCC/C=C\C/C=C\CCCCCCCC(=O)OC[C@H](CO[C@H]1[C@@H]([C@H]([C@H]([C@H](O1)CO[C@@H]2[C@@H]([C@H]([C@H]([C@H](O2)CO)O)O)O)O)O)O)O	337	C33H58O14	678.381	844537	766343	677601	560399	455059	571440	Lipids and lipid-like molecules	Glycerolipids	Glycosylglycerols	Glycosylmonoradylglycerols	Glycosylmonoacylglycerols
Gingerglycolipid B.4	C5033	UHISGSDYAIIBMO-HZJYTTRNNA-N	5	10009754	CCCCC/C=C\C/C=C\CCCCCCCC(=O)OC[C@H](CO[C@H]1[C@@H]([C@H]([C@H]([C@H](O1)CO[C@@H]2[C@@H]([C@H]([C@H]([C@H](O2)CO)O)O)O)O)O)O)O	336.5	C33H58O14	678.383	44870.6	37607.8	26427.7	16567.3	18893.9	50034.4	Lipids and lipid-like molecules	Glycerolipids	Glycosylglycerols	Glycosylmonoradylglycerols	Glycosylmonoacylglycerols
DG(16:0/18:3(9Z,12Z,15Z)/0:0)	C0965	UHPKYXAUVQOHQL-DSZXWZEOSA-N	3	9543700	CCCCCCCCCCCCCCCC(=O)OC[C@H](CO)OC(=O)CCCCCCC/C=C\C/C=C\C/C=C\CC	400.5	C37H66O5	590.493	35726.9	1897.69	2090.35	2770.09	7724.59	47655.2	Lipids and lipid-like molecules	Fatty Acyls	Lineolic acids and derivatives	Lineolic acids and derivatives
DG(16:0/18:3(9Z,12Z,15Z)/0:0).1	C2156	UHPKYXAUVQOHQL-DSZXWZEOSA-N	3	9543700	CCCCCCCCCCCCCCCC(=O)OC[C@H](CO)OC(=O)CCCCCCC/C=C\C/C=C\C/C=C\CC	415.2	C37H66O5	590.495	132192	112.31	90.803	16202.3	86433.2	123883	Lipids and lipid-like molecules	Fatty Acyls	Lineolic acids and derivatives	Lineolic acids and derivatives
DG(16:0/18:3(9Z,12Z,15Z)/0:0).2	C4024	UHPKYXAUVQOHQL-DSZXWZEOSA-N	3	9543700	CCCCCCCCCCCCCCCC(=O)OC[C@H](CO)OC(=O)CCCCCCC/C=C\C/C=C\C/C=C\CC	428.1	C37H66O5	590.492	130486	400177	408086	252780	228366	80047.6	Lipids and lipid-like molecules	Fatty Acyls	Lineolic acids and derivatives	Lineolic acids and derivatives
Protoporphyrinogen IX	C1851	UHSGPDMIQQYNAX-UHFFFAOYSA-N	4	121893	CC1=C2CC3=C(C(=C(N3)CC4=C(C(=C(N4)CC5=C(C(=C(N5)CC(=C1CCC(=O)O)N2)CCC(=O)O)C)C=C)C)C=C)C	192.4	C34H40N4O4	568.312	1537.21	4382.84	8474.7	7722.33	5846.83	292.564	Organoheterocyclic compounds	Tetrapyrroles and derivatives	Porphyrins	Porphyrins
Protoporphyrinogen IX.1	C4637	UHSGPDMIQQYNAX-UHFFFAOYSA-N	4	121893	CC1=C2CC3=C(C(=C(N3)CC4=C(C(=C(N4)CC5=C(C(=C(N5)CC(=C1CCC(=O)O)N2)CCC(=O)O)C)C=C)C)C=C)C	200.8	C34H40N4O4	568.298	6148.22	1995.34	1339.57	674.115	529.096	1312.05	Organoheterocyclic compounds	Tetrapyrroles and derivatives	Porphyrins	Porphyrins
Protoporphyrinogen IX.2	C4947	UHSGPDMIQQYNAX-UHFFFAOYSA-N	4	121893	CC1=C2CC3=C(C(=C(N3)CC4=C(C(=C(N4)CC5=C(C(=C(N5)CC(=C1CCC(=O)O)N2)CCC(=O)O)C)C=C)C)C=C)C	378.6	C34H40N4O4	568.303	781.409	509.574	731.399	1638.02	2813.71	1133.12	Organoheterocyclic compounds	Tetrapyrroles and derivatives	Porphyrins	Porphyrins
Protoporphyrinogen IX.3	C7223	UHSGPDMIQQYNAX-UHFFFAOYSA-N	4	121893	CC1=C2CC3=C(C(=C(N3)CC4=C(C(=C(N4)CC5=C(C(=C(N5)CC(=C1CCC(=O)O)N2)CCC(=O)O)C)C=C)C)C=C)C	148.9	C34H40N4O4	568.3	12954.6	16751	11988.8	8178.83	11879.7	14654.1	Organoheterocyclic compounds	Tetrapyrroles and derivatives	Porphyrins	Porphyrins
Ropinirole	C4033	UHSKFQJFRQCDBE-UHFFFAOYSA-N	2	5095	CCCN(CCC)CCC1=C2CC(=O)NC2=CC=C1	416.7	C16H24N2O	260.187	1085.91	861.832	678.262	572.094	473.563	903.278	Organoheterocyclic compounds	Indoles and derivatives	Indolines	Indolines
Ropinirole.1	C4124	UHSKFQJFRQCDBE-UHFFFAOYSA-N	2	5095	CCCN(CCC)CCC1=C2CC(=O)NC2=CC=C1	499.6	C16H24N2O	260.187	55.2951	82.2478	67.9679	82.4939	67.8906	183.998	Organoheterocyclic compounds	Indoles and derivatives	Indolines	Indolines
Benzoylcholine; LC-ESI-QTOF; MS2; CE	C3180	UHUFTBALEZWWIH-UHFFFAOYSA-N	1	31291	CCCCCCCCCCCCCC=O	133.6	C14H28O	212.215	208.087	148.903	149.432	175.335	551.591	1330.78	Lipids and lipid-like molecules	Fatty Acyls	Fatty aldehydes	Fatty aldehydes
glucoscillaren A	C3430	UHVXHHKIFHGLAJ-HFOYKOELSA-N	1	114585	C[C@H]1[C@@H]([C@H]([C@H]([C@@H](O1)O[C@H]2CC[C@@]3([C@H]4CC[C@@]5([C@H](CC[C@@]5([C@@H]4CCC3=C2)O)C6=COC(=O)C=C6)C)C)O)O)O[C@H]7[C@@H]([C@H]([C@@H]([C@H](O7)CO)O[C@H]8[C@@H]([C@H]([C@@H]([C@H](O8)CO)O)O)O)O)O	179	C42H62O18	854.393	458.099	434.52	6028.35	9927.24	4151.55	7149.25	Lipids and lipid-like molecules	Steroids and steroid derivatives	Steroid lactones	Bufanolides and derivatives
Methomyl	C7032	UHXUZOCRWCRNSJ-QPJJXVBHSA-N	1	5353758	C/C(=N\OC(=O)NC)/SC	140.5	C5H10N2O2S	162.049	5112.49	5146.06	4933.65	3813.42	7181.02	8033.83	Organic acids and derivatives	Carboximidic acids and derivatives	0	Carboximidic acids and derivatives
PC(22:0/22:4(7Z,10Z,13Z,16Z))	C3017	UIAAGLPOUUFIRG-ZUEQPGPOSA-N	1	52923481	CCCCCCCCCCCCCCCCCCCCCC(=O)OC[C@H](COP(=O)([O-])OCC[N+](C)(C)C)OC(=O)CCCCC/C=C\C/C=C\C/C=C\C/C=C\CCCCC	476.4	C52H96NO8P	893.689	7683.68	12778.4	13203.7	6074.8	4137.17	2597.61	Lipids and lipid-like molecules	Glycerophospholipids	Glycerophosphocholines	Phosphatidylcholines
Kaempferol 3-O-feruloyl-caffeoyl-sophoroside 7-O-glucoside	C2485	UICLSFURXKZJDP-FDWGUFJINA-N	1	131750835	COC1=C(C=CC(=C1)/C=C/C(=O)OC[C@@H]2[C@H]([C@@H]([C@H]([C@@H](O2)O[C@@H]3[C@H]([C@@H]([C@H](O[C@@H]3OC4=C(OC5=CC(=CC(=C5C4=O)O)O[C@H]6[C@@H]([C@H]([C@@H]([C@H](O6)CO)O)O)O)C7=CC=C(C=C7)O)COC(=O)/C=C/C8=CC(=C(C=C8)O)O)O)O)O)O)O)O	226.7	C52H54O27	1110.28	1645.88	3136.36	4886.61	3871.07	4493.57	5003.04	Phenylpropanoids and polyketides	Flavonoids	Flavonoid glycosides	Flavonoid O-glycosides	Flavonoid 3-O-p-coumaroyl glycosides
Bepridil	C4346	UIEATEWHFDRYRU-UHFFFAOYSA-N	1	2351	CC(C)COCC(CN(CC1=CC=CC=C1)C2=CC=CC=C2)N3CCCC3	167.6	C24H34N2O	366.269	1682.69	1469.57	1866.77	1656.49	1652.35	2194.9	Benzenoids	Benzene and substituted derivatives	Phenylmethylamines	Phenylbenzamines
antimycin A	C7700	UIFFUZWRFRDZJC-SBOOETFBSA-N	1	14957	CCCCCC[C@@H]1[C@H]([C@@H](OC(=O)[C@H]([C@H](OC1=O)C)NC(=O)C2=C(C(=CC=C2)NC=O)O)C)OC(=O)CC(C)C	185.2	C28H40N2O9	548.276	176.642	182.244	250.94	895.161	2118.05	446.423	Benzenoids	Benzene and substituted derivatives	Benzoic acids and derivatives	Acylaminobenzoic acid and derivatives
UNPD21013	C4413	UIFFWKUTNQHBKU-PTZPXIRISA-N	1		O=C(O)CC1=C2C=C3N=C(C=C4C=C(C(=CC5=NC(=CC(N2)=C1CCC(=O)O)C(=C5C)CC)N4)C)C(=C3CC)C	133.2	C32H34N4O4	538.26	744.079	395.164	330.018	324.83	350.689	855.484	Organoheterocyclic compounds	Tetrapyrroles and derivatives	Porphyrins	Porphyrins
UNPD216433	C3518	UIFOEDZTVCTCOD-KNDZVCOTSA-N	1	162956216	C[C@@H]1C(=O)N[C@H](C(=O)N([C@H](C(=O)N[C@H](C(=O)N([C@H](C(=O)N([C@H](C(=O)N1)CC2=CC=C(C=C2)O)C)CC3=CC=C(C=C3)O)C)C)CC4=CC=C(C=C4)OC)C)CCC(=O)N	240.6	C42H53N7O10	815.386	578.254	701.614	2795.48	5236.04	4407.83	1351.58	Organic acids and derivatives	Carboxylic acids and derivatives	Amino acids, peptides, and analogues	Peptides	Cyclic peptides
LysoPC(22:0)	C2152	UIINDYGXBHJQHX-GDLZYMKVSA-N	1	24779479	CCCCCCCCCCCCCCCCCCCCCC(=O)OC[C@H](COP(=O)([O-])OCC[N+](C)(C)C)O	414	C30H62NO7P	579.426	51800.3	46690.1	51999.9	59306.9	67787.1	55355.3	Lipids and lipid-like molecules	Glycerophospholipids	Glycerophosphocholines	Lysophosphatidylcholines	1-acyl-sn-glycero-3-phosphocholines
Squalamine	C6020	UIRKNQLZZXALBI-RQGFRZITNA-N	1	72495	C[C@H](CC[C@H](C(C)C)OS(=O)(=O)O)[C@H]1CC[C@@H]2[C@@]1(CC[C@H]3[C@H]2[C@@H](C[C@@H]4[C@@]3(CC[C@@H](C4)NCCCNCCCCN)C)O)C	429.2	C34H65N3O5S	627.458	1871.5	2379.24	4893.48	2420.45	2141.67	2503.3	Lipids and lipid-like molecules	Steroids and steroid derivatives	Bile acids, alcohols and derivatives	Hydroxy bile acids, alcohols and derivatives	Monohydroxy bile acids, alcohols and derivatives
3-[2-(6-aminopyridin-3-yl)-5-hydroxypentyl]-1-hydroxy-6-methoxy-8-{[3,4,5-trihydroxy-6-(hydroxymethyl)oxan-2-yl]oxy}-9,10-dihydroanthracene-9,10-dione	C7958	UJBBEWLVOOKPEO-UHFFFAOYSA-N	1	162793796	COC1=CC2=C(C(=C1)OC3C(C(C(C(O3)CO)O)O)O)C(=O)C4=C(C2=O)C=C(C=C4O)CC(CCCO)C5=CN=C(C=C5)N	219.5	C31H34N2O11	610.217	928.494	1116.21	590.351	324.576	466.067	461.947	Benzenoids	Anthracenes	Anthraquinones	Anthraquinones
Cyclosquamosin E	C3485	UJEMFVIJLNQIEH-UHFFFAOYNA-N	1	15427683	CC(C)C[C@H]1C(=O)N[C@H](C(=O)N[C@H](C(=O)N[C@H](C(=O)N[C@H](C(=O)N2CCC[C@H]2C(=O)NCC(=O)NCC(=O)N[C@H](C(=O)N1)C(C)C)CC3=CC=C(C=C3)O)CC4=CC=C(C=C4)O)CC5=CC=C(C=C5)O)CO	226.4	C50H65N9O13	999.471	2586.57	2849.82	3779.16	5001.22	4250.02	3922.31	Organic acids and derivatives	Carboxylic acids and derivatives	Amino acids, peptides, and analogues	Peptides	Oligopeptides
PS(O-16:0/13:0)	C6049	UJEVNPCKESBVQY-YEZZKJRGNA-N	1	52926091	CCCCCCCCCCCCCCCCOC[C@H](COP(=O)(O)OC[C@@H](C(=O)O)N)OC(=O)CCCCCCCCCCCC	413.2	C35H70NO9P	679.486	2190.07	2897.83	4669.6	3078.13	3590.16	16550	Lipids and lipid-like molecules	Glycerophospholipids	Glycerophosphoserines	1-alkyl,2-acyl-glycerol-3-phosphoserines
1'H-5alpha-Cholest-2-eno[3,2-b]indole	C8300	UJPMSSIEJPGKGY-YHPMGPRQSA-N	1	247301	C[C@H](CCCC(C)C)[C@H]1CC[C@@H]2[C@@]1(CC[C@H]3[C@H]2CC[C@@H]4[C@@]3(CC5=C(C4)NC6=CC=CC=C56)C)C	364.2	C33H49N	459.389	365.723	221.262	220.564	209.874	309.255	455.346	Lipids and lipid-like molecules	Steroids and steroid derivatives	Pregnane steroids	Pregnane steroids
(2R)-2-{(1R)-1-hydroxy-12-[(1S,2R)-2-{14-[(1S,2R)-2-icosylcyclopropyl]tetradecyl}cyclopropyl]dodecyl}hexacosanoic acid	C3536	UJPOZISPJYFURI-VJVVQYFQSA-N	1	53262368	CCCCCCCCCCCCCCCCCCCCCCCC[C@H]([C@@H](CCCCCCCCCCC[C@H]1C[C@H]1CCCCCCCCCCCCCC[C@H]2C[C@H]2CCCCCCCCCCCCCCCCCCCC)O)C(=O)O	233.1	C78H152O3	1137.17	1169.08	1988.82	2980.26	1345.96	1161.07	914.553	Lipids and lipid-like molecules	Fatty Acyls	Fatty acids and conjugates	Very long-chain fatty acids
2-amino-6-hydroxyaminopurine	C8443	UJUHACUYECLPGK-UHFFFAOYSA-N	1	101513	C1=NC2=C(N1)C(=NC(=N2)N)NO	335.1	C5H6N6O	166.06	16.3207	14.3829	15.0378	17.0411	14.2767	48.7697	Organoheterocyclic compounds	Imidazopyrimidines	Purines and purine derivatives	Purines and purine derivatives
10-({10-[(3,4,5-trihydroxy-6-methyloxan-2-yl)oxy]decanoyl}oxy)decanoic acid	C0730	UJZHBGZAOOAIIN-UHFFFAOYSA-N	1	163054048	CC1C(C(C(C(O1)OCCCCCCCCCC(=O)OCCCCCCCCCC(=O)O)O)O)O	247.8	C26H48O9	504.33	94504.5	35124.4	19426.3	9859.93	4732.81	2954.81	Organic oxygen compounds	Organooxygen compounds	Carbohydrates and carbohydrate conjugates	Glycosyl compounds	O-glycosyl compounds
22-[(4-amino-3,5-dihydroxy-6-methyloxan-2-yl)oxy]-6,8,10,12,14,18,20-heptahydroxy-38-{5-hydroxy-7-[4-(methylamino)phenyl]-7-oxoheptan-2-yl}-37-methyl-2,4,7,16-tetraoxo-1-oxacyclooctatriaconta-23,25,27,29,31,33,35-heptaene-19-carboxylic acid	C4771	UKHMMFISXKPMFD-UHFFFAOYSA-N	1	162850481	CC1C=CC=CC=CC=CC=CC=CC=CC(CC(C(C(CC(=O)CC(CC(CC(CC(C(=O)C(CC(=O)CC(=O)OC1C(C)CCC(CC(=O)C2=CC=C(C=C2)NC)O)O)O)O)O)O)O)C(=O)O)O)OC3C(C(C(C(O3)C)O)N)O	220.9	C59H84N2O20	1140.56	2063.55	1735.49	3596.24	5663.73	2817.73	2782.48	Organic oxygen compounds	Organooxygen compounds	Carbohydrates and carbohydrate conjugates	Aminosaccharides	Aminoglycosides
Vinylacetylglycine	C5274	UKISAGFGRDHYFO-UHFFFAOYSA-N	1	53477718	C=CCC(=O)NCC(=O)O	49.4	C6H9NO3	143.059	77204.8	71030.6	39793.5	10937.5	7243.43	8199.73	Organic acids and derivatives	Carboxylic acids and derivatives	Amino acids, peptides, and analogues	Amino acids and derivatives	Alpha amino acids and derivatives	N-acyl-alpha amino acids and derivatives	N-acyl-alpha amino acids
PS(18:2(9Z,12Z)/22:6(4Z,7Z,10Z,13Z,16Z,19Z))	C1924	UKKRKBLKOFZCGO-NJNSWFATSA-N	1	52926085	CCCCC/C=C\C/C=C\CCCCCCCC(=O)OC[C@H](COP(=O)(O)OC[C@@H](C(=O)O)N)OC(=O)CC/C=C\C/C=C\C/C=C\C/C=C\C/C=C\C/C=C\CC	376.2	C46H74NO10P	831.498	28473.9	42438.8	36182.5	11842.2	3987	5889.9	Lipids and lipid-like molecules	Glycerophospholipids	Glycerophosphoserines	Phosphatidylserines
Nivalenol	C1157	UKOTXHQERFPCBU-YQPARWETSA-N	2	440908	CC1=C[C@@H]2[C@]([C@@H](C1=O)O)([C@]3([C@@H]([C@H]([C@H]([C@]34CO4)O2)O)O)C)CO	273.4	C15H20O7	312.125	257.518	239.071	118.467	2687.34	4925.86	2707.13	Lipids and lipid-like molecules	Prenol lipids	Sesquiterpenoids	Trichothecenes
Nivalenol.1	C3344	UKOTXHQERFPCBU-YQPARWETSA-N	2	440908	CC1=C[C@@H]2[C@]([C@@H](C1=O)O)([C@]3([C@@H]([C@H]([C@H]([C@]34CO4)O2)O)O)C)CO	198.6	C15H20O7	312.122	2300.56	13827.2	10169.2	1227.03	549.536	855.091	Lipids and lipid-like molecules	Prenol lipids	Sesquiterpenoids	Trichothecenes
PE(P-18:1(9Z)/22:6(4Z,7Z,10Z,13Z,16Z,19Z))	C5926	UKPNUUDYLNCIOE-IZHHWLPXSA-N	1	52925039	CCCCCCCC/C=C\CCCCCC/C=C\OC[C@H](COP(=O)(O)OCCN)OC(=O)CC/C=C\C/C=C\C/C=C\C/C=C\C/C=C\C/C=C\CC	422.1	C45H76NO7P	773.538	26237.1	29670.8	31517.1	17452.7	16219.8	32222.5	Lipids and lipid-like molecules	Glycerophospholipids	Glycerophosphoethanolamines	1-(1Z-alkenyl),2-acylglycerophosphoethanolamines
UNPD103860	C2005	UKQWHHRWCGTADL-RYHDNMRZNA-N	1		O=C(C)CCC1C2(OC(=O)C1(C)CC(OC3OC(COC4OCC(O)(CO)C4O)C(O)C(O)C3O)C2)C	278.8	C24H38O13	534.232	5257.88	915.749	2267.29	603.584	380.327	2567.89	Organic oxygen compounds	Organooxygen compounds	Carbohydrates and carbohydrate conjugates	Glycosyl compounds	O-glycosyl compounds
""(Z)-2-amino-N-[(2S,3S,4R,5R)-5-[6-(dimethylamino)purin-9-yl]-4-hydroxy-2-(hydroxymethyl)oxolan-3-yl]-3-(3-hydroxy-4-methoxyphenyl)prop-2-enamide""	C1343	UKSNPQPAROIFBP-NDHCZCPUSA-N	1	90658294	CN(C)C1=NC=NC2=C1N=CN2[C@H]3[C@@H]([C@@H]([C@H](O3)CO)NC(=O)/C(=C/C4=CC(=C(C=C4)OC)O)/N)O	120.3	C22H27N7O6	485.202	470.315	140.092	388.461	760.629	1713.07	36216.4	Nucleosides, nucleotides, and analogues	Purine nucleosides	Purine 3'-deoxyribonucleosides	Purine 3'-deoxyribonucleosides
CNP0445812	C8845	ULBZDTAPWSWKLY-UHFFFAOYSA-N	1	163113998	CC(=CC(=O)N1CCCC2(O1)C(=O)NC3(CCCN(O3)C(=O)C=C(C)CCO)C(=O)N2)CCO	322.7	C22H32N4O8	480.225	22905.8	13575.5	16721.6	12803.5	14679.4	21878.1	Organoheterocyclic compounds	Oxazinanes	1,2-oxazinanes	1,2-oxazinanes
(+)-(S)-Carvone	C1578	ULDHMXUKGWMISQ-VIFPVBQESA-N	2	16724	CC1=CC[C@@H](CC1=O)C(=C)C	460.8	C10H14O	150.106	62.4209	43.2656	53.3897	60.0158	56.6974	69.7042	Lipids and lipid-like molecules	Prenol lipids	Monoterpenoids	Menthane monoterpenoids
(+)-(S)-Carvone.1	C2805	ULDHMXUKGWMISQ-VIFPVBQESA-N	2	16724	CC1=CC[C@@H](CC1=O)C(=C)C	454.2	C10H14O	150.105	44.23	67.1244	72.5735	57.9452	46.7447	76.0895	Lipids and lipid-like molecules	Prenol lipids	Monoterpenoids	Menthane monoterpenoids
N-Hexadecanoylpyrrolidine	C0665	ULDNZNZTSYZQKK-UHFFFAOYSA-N	2	247220	CCCCCCCCCCCCCCCC(=O)N1CCCC1	112.9	C20H39NO	309.299	54.7147	40.9317	39.9678	150.935	186.734	12977.3	Organoheterocyclic compounds	Pyrrolidines	N-acylpyrrolidines	N-acylpyrrolidines
N-Hexadecanoylpyrrolidine.1	C1131	ULDNZNZTSYZQKK-UHFFFAOYSA-N	2	247220	CCCCCCCCCCCCCCCC(=O)N1CCCC1	325.1	C20H39NO	309.303	296387	232401	588662	1.16278e+06	1.88104e+06	1.05064e+06	Organoheterocyclic compounds	Pyrrolidines	N-acylpyrrolidines	N-acylpyrrolidines
L-arginine amide	C5639	ULEBESPCVWBNIF-BYPYZUCNSA-N	2	447555	C(C[C@@H](C(=O)N)N)CN=C(N)N	460.4	C6H15N5O	173.13	51.377	31.0363	25.1883	24.6823	45.2952	48.6992	Organic acids and derivatives	Carboxylic acids and derivatives	Amino acids, peptides, and analogues	Amino acids and derivatives	Alpha amino acids and derivatives	Alpha amino acid amides
L-arginine amide.1	C5738	ULEBESPCVWBNIF-BYPYZUCNSA-N	2	447555	C(C[C@@H](C(=O)N)N)CN=C(N)N	469.2	C6H15N5O	173.13	19.3104	31.3484	37.7963	23.4747	38.4709	30.5507	Organic acids and derivatives	Carboxylic acids and derivatives	Amino acids, peptides, and analogues	Amino acids and derivatives	Alpha amino acids and derivatives	Alpha amino acid amides
Montecristin	C6168	ULFROYYCMRNCTL-ACNZRUBCNA-N	2	102083640	CCCCCCCCCCCC/C=C\CC/C=C\CC[C@H]([C@@H](CCCCCCCCCCC1=C[C@@H](OC1=O)C)O)O	408	C37H66O4	574.495	116054	122221	147432	127375	141120	90355	Lipids and lipid-like molecules	Fatty Acyls	Fatty alcohols	Annonaceous acetogenins
Montecristin.1	C6681	ULFROYYCMRNCTL-ACNZRUBCNA-N	2	102083640	CCCCCCCCCCCC/C=C\CC/C=C\CC[C@H]([C@@H](CCCCCCCCCCC1=C[C@@H](OC1=O)C)O)O	531.3	C37H66O4	574.494	340966	457424	445077	594807	319147	377810	Lipids and lipid-like molecules	Fatty Acyls	Fatty alcohols	Annonaceous acetogenins
Erythromycin	C2162	ULGZDMOVFRHVEP-RWJQBGPGSA-N	2	12560	CC[C@@H]1[C@@]([C@@H]([C@H](C(=O)[C@@H](C[C@@]([C@@H]([C@H]([C@@H]([C@H](C(=O)O1)C)O[C@H]2C[C@@]([C@H]([C@@H](O2)C)O)(C)OC)C)O[C@H]3[C@@H]([C@H](C[C@H](O3)C)N(C)C)O)(C)O)C)C)O)(C)O	407.9	C37H67NO13	733.469	8473.74	1747.56	2589.83	2595.96	3227.46	13056.2	Organic oxygen compounds	Organooxygen compounds	Carbohydrates and carbohydrate conjugates	Aminosaccharides	Aminoglycosides
erythromycin acistrate	C4353	ULGZDMOVFRHVEP-RWJQBGPGSA-N	2	12560	CC[C@@H]1[C@@]([C@@H]([C@H](C(=O)[C@@H](C[C@@]([C@@H]([C@H]([C@@H]([C@H](C(=O)O1)C)O[C@H]2C[C@@]([C@H]([C@@H](O2)C)O)(C)OC)C)O[C@H]3[C@@H]([C@H](C[C@H](O3)C)N(C)C)O)(C)O)C)C)O)(C)O	167.5	C37H67NO13	733.471	57.6434	208.026	1621.86	135.248	96.8146	76.0159	Organic oxygen compounds	Organooxygen compounds	Carbohydrates and carbohydrate conjugates	Aminosaccharides	Aminoglycosides
Azalomycin F5	C2821	ULHJRSBSTUGEPH-OVHZHYLBNA-N	1	73425500	C[C@H]1CC[C@H]([C@@H]([C@H](C[C@@H]([C@H](/C=C/C=C(/C(=O)O[C@H]([C@@H](/C=C/C=C(/[C@H](C[C@@H](C[C@H](C[C@@H](C[C@H]2C[C@H]([C@@H]([C@](O2)(C[C@@H]1O)O)O)O)OC(=O)CC(=O)O)O)O)O)\C)C)[C@@H](C)CCC/C=C/CCCNC(=NC)NC)\C)C)O)O)C)O	436.8	C57H97N3O17	1095.69	1049.07	1369.61	1370.3	1696.39	3994.05	6056.51	Phenylpropanoids and polyketides	Macrolides and analogues	0	Macrolides and analogues
Sarcodonin	C1703	ULLCSSTZNGODKE-NUUWERKONA-N	3	404538	CC[C@H](C)C1=C([N@+]2([C@@](C(=O)N1O)(OC3=C(O2)C=CC(=C3)C4=C(C(=C(C(=C4OC(=O)C)OC(=O)C)C5=CC=C(C=C5)OC(=O)C)O)O)[C@@H](C)CC)[O-])O	168	C36H38N2O14	722.227	619.071	1525.74	2157.83	29876.7	28158.2	7180.3	Benzenoids	Benzene and substituted derivatives	Biphenyls and derivatives	Biphenyls and derivatives
Sarcodonin.1	C3425	ULLCSSTZNGODKE-NUUWERKONA-N	3	404538	CC[C@H](C)C1=C([N@+]2([C@@](C(=O)N1O)(OC3=C(O2)C=CC(=C3)C4=C(C(=C(C(=C4OC(=O)C)OC(=O)C)C5=CC=C(C=C5)OC(=O)C)O)O)[C@@H](C)CC)[O-])O	178.4	C36H38N2O14	722.227	218.835	286.164	330.738	1591.65	2158.44	2398.21	Benzenoids	Benzene and substituted derivatives	Biphenyls and derivatives	Biphenyls and derivatives
Sarcodonin.2	C6967	ULLCSSTZNGODKE-NUUWERKONA-N	3	404538	CC[C@H](C)C1=C([N@+]2([C@@](C(=O)N1O)(OC3=C(O2)C=CC(=C3)C4=C(C(=C(C(=C4OC(=O)C)OC(=O)C)C5=CC=C(C=C5)OC(=O)C)O)O)[C@@H](C)CC)[O-])O	158.4	C36H38N2O14	722.235	599.032	329.096	209.405	261.035	296.835	302.666	Benzenoids	Benzene and substituted derivatives	Biphenyls and derivatives	Biphenyls and derivatives
PG(22:0/22:1(11Z))	C3004	ULPGCQLRNVBUIY-IUEGSOCWNA-N	4	52926987	CCCCCCCCCCCCCCCCCCCCCC(=O)OC[C@H](COP(=O)(O)OC[C@H](CO)O)OC(=O)CCCCCCCCC/C=C\CCCCCCCCCC	482.6	C50H97O10P	888.682	4412.79	11922.8	12971.9	8005.25	8282.35	6227.22	Lipids and lipid-like molecules	Glycerophospholipids	Glycerophosphoglycerols	Phosphatidylglycerols
PG(22:0/22:1(11Z)).1	C3056	ULPGCQLRNVBUIY-IUEGSOCWNA-N	4	52926987	CCCCCCCCCCCCCCCCCCCCCC(=O)OC[C@H](COP(=O)(O)OC[C@H](CO)O)OC(=O)CCCCCCCCC/C=C\CCCCCCCCCC	512.5	C50H97O10P	888.683	14390.1	15418.5	14231.4	75263.4	113795	134326	Lipids and lipid-like molecules	Glycerophospholipids	Glycerophosphoglycerols	Phosphatidylglycerols
PG(22:0/22:1(11Z)).2	C6293	ULPGCQLRNVBUIY-IUEGSOCWNA-N	4	52926987	CCCCCCCCCCCCCCCCCCCCCC(=O)OC[C@H](COP(=O)(O)OC[C@H](CO)O)OC(=O)CCCCCCCCC/C=C\CCCCCCCCCC	490.2	C50H97O10P	888.683	33306.5	45213.1	41908.1	33159.3	31093.8	37311.3	Lipids and lipid-like molecules	Glycerophospholipids	Glycerophosphoglycerols	Phosphatidylglycerols
PG(22:0/22:1(11Z)).3	C6682	ULPGCQLRNVBUIY-IUEGSOCWNA-N	4	52926987	CCCCCCCCCCCCCCCCCCCCCC(=O)OC[C@H](COP(=O)(O)OC[C@H](CO)O)OC(=O)CCCCCCCCC/C=C\CCCCCCCCCC	532.1	C50H97O10P	888.684	16.9598	4.27892	19.1623	29.0436	4.30481	15.4229	Lipids and lipid-like molecules	Glycerophospholipids	Glycerophosphoglycerols	Phosphatidylglycerols
N-[(2R,4aR,12aR)-5-methyl-6-oxo-2-[2-oxo-2-(propylamino)ethyl]-2,3,4,4a,12,12a-hexahydropyrano[2,3-c][1,5]benzoxazocin-8-yl]-5-methyl-3-isoxazolecarboxamide	C1056	ULPXGSJQSXNHSY-QPHFGYAVNA-N	1	54657141	CCCNC(=O)C[C@H]1CC[C@@H]2[C@@H](O1)COC3=C(C=C(C=C3)NC(=O)C4=NOC(=C4)C)C(=O)N2C	204.2	C24H30N4O6	470.217	1726.94	770.688	13644.7	29608.8	14213.4	23759.1	Organic acids and derivatives	Carboxylic acids and derivatives	Carboxylic acid derivatives	Carboxylic acid amides	2-heteroaryl carboxamides
Dihomo-gamma-Linolenoyl ethanolamide	C0353	ULQWKETUACYZLI-QNEBEIHSSA-N	2	5282272	CCCCC/C=C\C/C=C\C/C=C\CCCCCCC(=O)NCCO	255.5	C22H39NO2	349.298	17697.2	3638.9	12425.9	59937.8	172293	121342	Organic nitrogen compounds	Organonitrogen compounds	Amines	Alkanolamines	1,2-aminoalcohols	N-acylethanolamines
Dihomo-gamma-Linolenoyl ethanolamide.1	C5194	ULQWKETUACYZLI-QNEBEIHSSA-N	2	5282272	CCCCC/C=C\C/C=C\C/C=C\CCCCCCC(=O)NCCO	303.6	C22H39NO2	349.298	984.766	580.822	749.909	1558.62	6927.25	4939.01	Organic nitrogen compounds	Organonitrogen compounds	Amines	Alkanolamines	1,2-aminoalcohols	N-acylethanolamines
Arylomycin B4	C7434	ULSQXBDNXAHTQS-OCLVWJMNNA-N	1	11981927	CCC(C)CCCCCCCCC(=O)N(C)[C@H](CO)C(=O)N[C@H](C)C(=O)NCC(=O)N(C)C1C2=CC(=C(C=C2)O)C3=C(C(=CC(=C3)CC(NC(=O)[C@@H](NC1=O)C)C(=O)O)[N+](=O)[O-])O	203.6	C43H61N7O13	883.44	597.281	723.149	2286.87	2475.9	1594.84	1480.55	Organic acids and derivatives	Carboxylic acids and derivatives	Amino acids, peptides, and analogues	Peptides	Cyclic peptides
Capsicum annuum Fluorescent chlorophyll catabolite	C4661	ULSSSZOYSMVFIJ-YCNYHXFENA-N	1	15330925	O=C(O)CCCCCCCCCCCCC(O)C(O)C(O)(C)C(O)(C)C(O)(C)C(O)C(O)C(O)C=CC=CCCCCCCC	188.6	C35H40N4O7	628.287	649.138	1104.53	4019.77	6721.18	4576.44	2939.54	Organoheterocyclic compounds	Tetrapyrroles and derivatives	0	Tetrapyrroles and derivatives
ethyl 3-(6-{[6-(dihydroxymethyl)-3,4,5-trihydroxyoxan-2-yl]oxy}-7-[(4-methylpentyl)oxy]-3-{1-oxo-2-azaspiro[4.4]nonan-4-yl}-1-benzofuran-5-yl)propanoate	C7650	ULTXJIOSKFZDMB-UHFFFAOYSA-N	1	162828032	CCOC(=O)CCC1=CC2=C(C(=C1OC3C(C(C(C(O3)C(O)O)O)O)O)OCCCC(C)C)OC=C2C4CNC(=O)C45CCCC5	192.3	C33H47NO12	649.307	432.537	546.463	1164.02	1845.16	1727.33	2057.95	Organic oxygen compounds	Organooxygen compounds	Carbohydrates and carbohydrate conjugates	Glycosyl compounds	Phenolic glycosides
""[(2R,3R,4S,5R,6R)-6-[[3-[(3S,4R,5R)-3-butyl-7-(dimethylamino)-3-ethyl-4-hydroxy-1,1-dioxo-4,5-dihydro-2H-1lambda6-benzothiepin-5-yl]phenyl]carbamoylamino]-3,5-dihydroxy-4-phenylmethoxyoxan-2-yl]methyl hydrogen sulfate""	C6842	ULVBLFBUTQMAGZ-RTNCXNSASA-N	1	24987688	CCCC[C@@]1(CS(=O)(=O)C2=C(C=C(C=C2)N(C)C)[C@H]([C@H]1O)C3=CC(=CC=C3)NC(=O)N[C@H]4[C@@H]([C@H]([C@@H]([C@H](O4)COS(=O)(=O)O)O)OCC5=CC=CC=C5)O)CC	171.4	C38H51N3O12S2	805.286	173.641	123.435	160.343	615.695	282.678	550.744	Organic oxygen compounds	Organooxygen compounds	Carbohydrates and carbohydrate conjugates	Monosaccharides	Hexoses
""(2-methylphenyl)methyl (2S)-2-[[[(2R,3R,4R,5R)-5-(2-amino-6-oxo-1H-purin-9-yl)-3,4-dihydroxy-4-methyloxolan-2-yl]methoxy-naphthalen-1-yloxyphosphoryl]amino]-3-methylbutanoate""	C1189	UMEKFXBJCZJCQA-TXYHMKQLSA-N	1	135873966	CC1=CC=CC=C1COC(=O)[C@H](C(C)C)NP(=O)(OC[C@@H]2[C@H]([C@@]([C@@H](O2)N3C=NC4=C3N=C(NC4=O)N)(C)O)O)OC5=CC=CC6=CC=CC=C65	79.4	C34H39N6O9P	706.252	54.086	93.0092	239.678	818.626	1176.45	884.489	Organic acids and derivatives	Carboxylic acids and derivatives	Amino acids, peptides, and analogues	Amino acids and derivatives	Alpha amino acids and derivatives	Alpha amino acid esters
4-[3-(2-{1H,2H,3H,3aH,4H,5H,9bH-cyclopenta[a]naphthalen-9b-yl}-3-hydroxypropoxy)-4-hydroxy-5-methoxyphenyl]-13-[(ethylamino)methoxy]-15-methoxy-6-oxa-10-azapentacyclo[10.6.2.0?,?.0?,??.0??,??]icosa-1,7,9(19),12,14,16(20)-hexaene-3,11-diol	C8034	UMPSGNMVMXFOAA-UHFFFAOYSA-N	1	162830457	CCNCOC1=C2C(NC3=CC4=C(C(C(CO4)C5=CC(=C(C(=C5)OCC(CO)C67CCCC6CCC8=CC=CC=C78)O)OC)O)C9=C3C2=C(CC9)C(=C1)OC)O	243.1	C45H52N2O9	764.369	687.359	974.535	766.547	591.348	516.078	648.456	Phenylpropanoids and polyketides	Isoflavonoids	O-methylated isoflavonoids	3'-O-methylated isoflavonoids
norbornane	C6354	UMRZSTCPUPJPOJ-KNVOCYPGSA-N	1	9233	C1CC2CCC1C2	484.8	C7H12	96.0947	143.901	182.06	114.73	132.541	151.984	45.2064	Lipids and lipid-like molecules	Prenol lipids	Monoterpenoids	Bicyclic monoterpenoids
UNPD158150	C6284	UMVLSQZPVBZHFH-SZRZDWNXNA-N	1		OCCC(O)CCCCCCCCCCCCCCCCCCCCCC(O)CC(O)C	491.9	C28H58O4	458.431	194.342	225.268	247.956	263.562	255.506	244.308	Lipids and lipid-like molecules	Fatty Acyls	Fatty alcohols	Fatty alcohols
PE(18:3(9Z,12Z,15Z)/22:0)	C2190	UMWOQTVSVNCURP-VFTHXXHWSA-N	1	52924434	CCCCCCCCCCCCCCCCCCCCCC(=O)O[C@H](COC(=O)CCCCCCC/C=C\C/C=C\C/C=C\CC)COP(=O)(O)OCCN	498.5	C45H84NO8P	797.596	968.268	1315.2	1175.75	2272.03	1808.74	1964.07	Lipids and lipid-like molecules	Glycerophospholipids	Glycerophosphoethanolamines	Phosphatidylethanolamines
UNPD127525	C3060	UMWPLZIRFJHHGK-SFECMWDFSA-N	1	23427094	C#C/C=C\CCCCCCCC/C=C\C#C	515.6	C16H22	214.173	43.3606	47.5758	59.6729	81.0627	81.4326	84.1215	Hydrocarbons	Unsaturated hydrocarbons	Acetylenes	Acyclic acetylenes	Alkatriynes
3-[4-(3,3-dimethyloxiran-2-yl)-4-hydroxybutan-2-yl]-27-hydroxy-6,7,11,29-tetramethyl-19-{[3-methyl-5-(oxan-4-yl)phenyl]methyl}-11-[2-(methylamino)ethyl]-21,25-diazaheptacyclo[12.12.3.0?,?.0?,??.0??,??.0??,??.0??,??]nonacosa-2,18,20(24),22-tetraen-15-yne-4,12-dione	C1209	UMXWYWUZFWBWTM-UHFFFAOYSA-N	1	162934236	O=C1OC=C(C=2OC(=CC=C3OC4=C(C=C3)C(=O)OC=C4C=5C=CC(O)=CC5[N+](=O)[O-])C=CC12)C=6C=CC(O)=CC6[N+](=O)[O-]	457.1	C55H73N3O6	871.557	8675.22	6381.58	6712.64	56426	96996.7	26681.2	Lipids and lipid-like molecules	Prenol lipids	Triterpenoids	Triterpenoids
CNP0445879	C2582	UNDLKYGTMAXBTN-UHFFFAOYSA-N	2		OC1=CC=C(C=C1OCC(O)C2=CC3=C(N2)CCC4CCCC4C3CNCC(O)C)CCC=5OC(=C(C5)CO)CCCCCCC(N)CCC(O)CCC=6C=CN=C(N)C6	358.1	C48H71N5O7	829.545	32551.9	29571	19842.9	6510.96	3190.57	5653.62	Lipids and lipid-like molecules	Fatty Acyls	Fatty acids and conjugates	Heterocyclic fatty acids	Furanoid fatty acids
CNP0445879.1	C8315	UNDLKYGTMAXBTN-UHFFFAOYSA-N	2		OC1=CC=C(C=C1OCC(O)C2=CC3=C(N2)CCC4CCCC4C3CNCC(O)C)CCC=5OC(=C(C5)CO)CCCCCCC(N)CCC(O)CCC=6C=CN=C(N)C6	362.5	C48H71N5O7	829.545	28469.6	27753.3	23690	10836.1	8269.11	19116.2	Lipids and lipid-like molecules	Fatty Acyls	Fatty acids and conjugates	Heterocyclic fatty acids	Furanoid fatty acids
Chrysosplenoside H;Brickellin 2'-glucoside;5,2'-Dihydroxy-3,6,7,4',5'-pentamethoxyflavone 2'-glucoside;2-[2-(beta-D-Glucopyranosyloxy)-4,5-dimethoxyphenyl]-5-hydroxy-3,6,7-trimethoxy-4H-1-benzopyran-4-one	C7977	UNDQDHOUZGMIJZ-IZVWIWPZNA-N	1	44259889	COC1=C(C=C(C(=C1)C2=C(C(=O)C3=C(C(=C(C=C3O2)OC)OC)O)OC)O[C@H]4C([C@H]([C@H](C(O4)CO)O)O)O)OC	224.9	C26H30O14	566.17	1229.7	1635.51	804.032	501.74	418.027	492.558	Phenylpropanoids and polyketides	Flavonoids	O-methylated flavonoids	7-O-methylated flavonoids
28''-[6-(cyclopentyloxy)-8-({5-ethyl-3',4-dihydroxy-[1,1'-biphenyl]-2-yl}methyl)-4-hydroxy-3,4-dihydro-2H-1-benzopyran-3-yl]-27''-(3-methoxypropyl)dispiro[bis(cyclopentane)-1,1':3',10''-[2,17,26]trioxa-[9,11]diazaheptacyclo[16.10.2.2?,?.0?,?.0?,??.0??,??.0??,??]dotriacontane]-5'',18''(30''),19'',21'',23'',25''(29'')-hexaen-14''-yne-21'',32''-diol	C3544	UNDXDNCBPONGRX-UHFFFAOYSA-N	1	162841256	CCC1=CC(=C(C=C1O)CC2=C3C(=CC(=C2)OC4CCCC4)C(C(CO3)C5C(OC6=C7C=CC(=CC7=C8C=C6C5OC9C1C=CC(C92C(CNC3(N2)CCC2(C3)CCCC2)C#CCO8)CC1O)O)CCCOC)O)C1=CC(=CC=C1)O	235.2	C68H78N2O11	1098.56	3870.48	2068.82	2844.01	3718.96	2269.62	3014.49	Organoheterocyclic compounds	Naphthopyrans	0	Naphthopyrans
Hexadecanedioic acid mono-L-carnitine ester	C4849	UNHCPLSWMNPZTD-UHFFFAOYNA-N	2	138145981	CCCCCCCC/C=C\C/C=C/CCC(=O)OC(CC(=O)O)C[N+](C)(C)C	244	C23H43NO6	429.309	1655.86	594.069	587.134	429.967	433.081	1968.79	Lipids and lipid-like molecules	Fatty Acyls	Fatty acid esters	Acyl carnitines
Hexadecanedioic acid mono-L-carnitine ester.1	C5135	UNHCPLSWMNPZTD-UHFFFAOYNA-N	2	138145981	CCCCCCCC/C=C\C/C=C/CCC(=O)OC(CC(=O)O)C[N+](C)(C)C	298.3	C23H43NO6	429.308	313.38	322.939	370.423	3776.22	6368.37	4478.94	Lipids and lipid-like molecules	Fatty Acyls	Fatty acid esters	Acyl carnitines
UNPD225019	C6127	UNJONFOKSPLMSD-UWOCLWEWSA-N	1	102289720	C[C@@]12CC[C@@H]3[C@@]([C@H]1CC=C4[C@]2(CC[C@@]5([C@@H]4O)CCC(C5)(C)C)C)(C[C@H]([C@@H]([C@@]3(C)CO)OC(=O)/C=C\C6=CC(=C(C=C6)O)OC)O)C	408.2	C39H56O7	636.398	737.085	640.457	546.784	880.514	767.788	1352.48	Lipids and lipid-like molecules	Steroids and steroid derivatives	Hydroxysteroids	12-hydroxysteroids	12-beta-hydroxysteroids
CNP0445894	C5429	UNMCEULAAXKFAK-UHFFFAOYSA-N	1		O=C(OC(COCCCCCCCCCCCCCCCCCC)COP(=O)(O)OCC(N)C(=O)O)CCC=CCC=CCC=CCC=CCC=CCC=CCC	452.2	C48H75N3O8	821.56	1427.29	1948.89	2730.19	2119.31	1590.98	1790.54	Lipids and lipid-like molecules	Steroids and steroid derivatives	Bile acids, alcohols and derivatives	Hydroxy bile acids, alcohols and derivatives	Pentahydroxy bile acids, alcohols and derivatives
1-oleoyl-2-nonadecanoyl-sn-glycero-3-phosphate(2-)	C4114	UNOREBDSQVPLRN-CFFKTVTHSA-L	1	71668334	CCCCCCCCCCCCCCCCCCC(=O)O[C@H](COC(=O)CCCCCCC/C=C\CCCCCCCC)COP(=O)([O-])[O-]	489.8	C40H75O8P	714.52	1586.93	1782.43	1775.73	3276.1	2029.09	2197.28	Lipids and lipid-like molecules	Glycerophospholipids	Glycerophosphates	Diacylglycerophosphates	1,2-diacylglycerol-3-phosphates
6-[4-(methoxymethyl)-1H-1,2,3-triazol-1-yl]-hexahydrofuro[3,2-b]furan-3-yl N-cyclohexylcarbamate	C7129	UNPLTJQDSNSMGC-UHFFFAOYSA-N	1	74700502	COCC1=CN(N=N1)C2COC3C2OCC3OC(=O)NC4CCCCC4	142.3	C17H26N4O5	366.187	963.35	705.857	1539.24	2235.47	3919.9	1601.85	Organoheterocyclic compounds	Furofurans	0	Furofurans
UNPD64851	C0825	UNSKIISCJFJWTL-LLNJUIFDNA-N	1		O=C1C(=O)C2(O)OC(CCC2C)CC(O)C(C)C(O)CC(O)CC(O)C(=CC(C)CC(C)C(O)C(=CCC(OC(=O)C3N1CCC3)C(=CC(C)C(O)C)C)CC)C	215	C44H73NO12	807.513	6544.97	979.111	759.788	513.905	252.669	747.18	Phenylpropanoids and polyketides	Macrolide lactams	0	Macrolide lactams
3-{3,13-dihydroxy-13-[5-(1-hydroxytetradec-4-en-1-yl)oxolan-2-yl]tridecyl}-5-methyl-2,5-dihydrofuran-2-one	C2195	UNXIMIFMCNSOAC-UHFFFAOYSA-N	1	73108006	CCCCCCCCCC=CCCC(C1CCC(O1)C(CCCCCCCCCC(CCC2=CC(OC2=O)C)O)O)O	495.9	C36H64O6	592.479	3346.07	2721.78	2016.05	1630.23	1500.59	2305.28	Lipids and lipid-like molecules	Fatty Acyls	Fatty alcohols	Annonaceous acetogenins
CNP0445924	C6065	UOAMWIQMFCMMOK-UHFFFAOYSA-N	1		O=C(O)CC1(O)CNC2(C)CC(N)NC(CC3=CC=CC(=C3)C4C5=CC=CC6=C5C(CC7(CCCC67)C(O)C1)C8C=CC9CN%10C%11CCCOC%11CC(N%12C=NC=C%12)C%10CC9(O)C84)C2	415	C52H68N6O6	872.52	1742.51	2757.58	4073.01	1971.14	1329.15	1398.38	Lignans, neolignans and related compounds	Aryltetralin lignans	0	Aryltetralin lignans
protuboxepin A	C4713	UOBOWSHNMYJJFQ-FGCSRSESNA-N	1	53355697	CCC(C)[C@H]1C2=NC3=C(C=CC=CO3)C(=O)N2[C@@H](C(=O)N1)CC4=CC=CC=C4	183.8	C22H23N3O3	377.174	1684.89	5154.05	6486.5	7562.85	27429.7	11752.6	Organoheterocyclic compounds	Diazines	Pyrimidines and pyrimidine derivatives	Pyrimidones
Spinoside A;(-)-Spinoside A	C1073	UODJOGKPOAZZHT-SUVRKKAKNA-N	1	5281325	O=C(NC(CO)C(O)C(O)C(O)CCCCCCCCC=CCCCCCCCCC)C(O)CCCCCCCCCCCCCCCC	188.4	C39H56O12	716.38	270.288	342.845	3409	4072.99	1440.42	658.773	Lipids and lipid-like molecules	Steroids and steroid derivatives	Steroidal glycosides	Steroidal saponins	Cucurbitacin glycosides
2,16,23,29,33,42,43-heptahydroxy-10,42-bis(hydroxymethyl)-40-methyl-15-[(methylamino)methyl]-33-[3-(3-methylbutan-2-yl)oxiran-2-yl]-3,4-dithia-20-azaundecacyclo[27.15.3.1??,??.1??,??.0?,??.0?,??.0??,??.0??,??.0??,??.0??,??.0??,??]nonatetraconta-11,21,23,25(48),35,46-hexaene-19,45-dione	C7853	UODWVWAVAZARIA-UHFFFAOYSA-N	1	163084967	CC(C)C(C)C1C(O1)C2(CC=CC3CC4C5=CC(=O)C6(C4(CC(C(C6)O)(CO)O)C)C(SSCC7CCCC8(C79C(=O)N(CC91C(CC(C1O)CNC)C=C8)C1=CC(=CC(=C1)CCC31C2CCC15O)O)CO)O)O	221.9	C58H80N2O12S2	1060.52	2903.95	3494.61	7038.97	6243.8	6019.97	6821.08	Lipids and lipid-like molecules	Prenol lipids	Sesquiterpenoids	Sesquiterpenoids
Isopropyl beta-D-glucoside	C0609	UOEFDXYUEPHESS-UHFFFAOYNA-N	9	15613266	CC(C)OC1C(C(C(C(O1)CO)O)O)O	61.9	C9H18O6	222.111	10479.8	16723.7	28208.6	40396.9	82530.3	96884.6	Organic oxygen compounds	Organooxygen compounds	Carbohydrates and carbohydrate conjugates	Glycosyl compounds	O-glycosyl compounds
Isopropyl beta-D-glucoside.1	C0745	UOEFDXYUEPHESS-UHFFFAOYNA-N	9	15613266	CC(C)OC1C(C(C(C(O1)CO)O)O)O	89.8	C9H18O6	222.111	22441.6	86541.2	121215	156670	285170	225438	Organic oxygen compounds	Organooxygen compounds	Carbohydrates and carbohydrate conjugates	Glycosyl compounds	O-glycosyl compounds
Isopropyl beta-D-glucoside.2	C1191	UOEFDXYUEPHESS-UHFFFAOYNA-N	9	15613266	CC(C)OC1C(C(C(C(O1)CO)O)O)O	88.4	C9H18O6	222.11	558475	1.38644e+06	1.34314e+06	1.18633e+06	2.03436e+06	2.16091e+06	Organic oxygen compounds	Organooxygen compounds	Carbohydrates and carbohydrate conjugates	Glycosyl compounds	O-glycosyl compounds
Isopropyl beta-D-glucoside.3	C1192	UOEFDXYUEPHESS-UHFFFAOYNA-N	9	15613266	CC(C)OC1C(C(C(C(O1)CO)O)O)O	62	C9H18O6	222.11	762414	869286	1.13095e+06	742433	1.57328e+06	1.29631e+06	Organic oxygen compounds	Organooxygen compounds	Carbohydrates and carbohydrate conjugates	Glycosyl compounds	O-glycosyl compounds
Isopropyl beta-D-glucoside.4	C2046	UOEFDXYUEPHESS-UHFFFAOYNA-N	9	15613266	CC(C)OC1C(C(C(C(O1)CO)O)O)O	50.5	C9H18O6	222.11	680916	943553	480727	193439	112165	67770.1	Organic oxygen compounds	Organooxygen compounds	Carbohydrates and carbohydrate conjugates	Glycosyl compounds	O-glycosyl compounds
Isopropyl beta-D-glucoside.5	C3247	UOEFDXYUEPHESS-UHFFFAOYNA-N	9	15613266	CC(C)OC1C(C(C(C(O1)CO)O)O)O	120.2	C9H18O6	222.111	833.056	1527.5	2041.47	1356.38	2500.62	2523.59	Organic oxygen compounds	Organooxygen compounds	Carbohydrates and carbohydrate conjugates	Glycosyl compounds	O-glycosyl compounds
Isopropyl beta-D-glucoside.6	C3250	UOEFDXYUEPHESS-UHFFFAOYNA-N	9	15613266	CC(C)OC1C(C(C(C(O1)CO)O)O)O	119.6	C9H18O6	222.111	23757.3	69315.1	71284.2	31656.2	50119.4	54103.7	Organic oxygen compounds	Organooxygen compounds	Carbohydrates and carbohydrate conjugates	Glycosyl compounds	O-glycosyl compounds
Isopropyl beta-D-glucoside.7	C3781	UOEFDXYUEPHESS-UHFFFAOYNA-N	9	15613266	CC(C)OC1C(C(C(C(O1)CO)O)O)O	77.5	C9H18O6	222.11	757573	1.11163e+06	626946	821545	741014	966555	Organic oxygen compounds	Organooxygen compounds	Carbohydrates and carbohydrate conjugates	Glycosyl compounds	O-glycosyl compounds
Isopropyl beta-D-glucoside.8	C5229	UOEFDXYUEPHESS-UHFFFAOYNA-N	9	15613266	CC(C)OC1C(C(C(C(O1)CO)O)O)O	73.7	C9H18O6	222.11	1285.16	2478.95	1911.96	3711.8	7473.84	7329.81	Organic oxygen compounds	Organooxygen compounds	Carbohydrates and carbohydrate conjugates	Glycosyl compounds	O-glycosyl compounds
Isofucosterol 3-O-[6-O-(9,12-Octadecadienoyl)-b-D-glucopyranoside]	C6610	UOFFWDCBMQQKOS-FFDOWZJQNA-N	1	131751342	O=C1NC(C(=O)N2CCCC2C(=O)NC(C(=O)NC(C(=O)NC(C(=O)NCC(=O)NC(C(=O)NC(C(=O)NC1)CC(C)C)C(C)CC)CC(C)C)CC(C)C)C(C)CC)CO	516.3	C53H88O7	836.657	6663.13	5322.77	4277.44	3968.85	3804.72	9799.2	Lipids and lipid-like molecules	Steroids and steroid derivatives	Stigmastanes and derivatives	Stigmastanes and derivatives
Madangamine C	C5618	UOGKYFKQLXZXCD-LIYJOLQLNA-N	1	102180912	C1CCCN2C[C@H]3C/C/4=C/C/C=C\CCCCN5[C@H]4C[C@H]3[C@@](C2)(C5)CC/C=C\CC1	459.3	C28H44N2	408.353	271.867	185.097	270.785	234.575	172.872	329.393	Organoheterocyclic compounds	Diazanaphthalenes	Naphthyridines	Naphthyridines
(1-{[5-(morpholine-4-carbonyl)-1-azabicyclo[2.2.2]octan-2-yl]methyl}-1H-1,2,3-triazol-4-yl)methanol	C0650	UOHPYQWHMVSJQF-UHFFFAOYSA-N	1	73148534	C1CN2CC(C1CC2CN3C=C(N=N3)CO)C(=O)N4CCOCC4	165.3	C16H25N5O3	335.193	2547.34	2375.01	6576.65	22839.7	31655.1	19620.7	Organoheterocyclic compounds	Piperidines	Piperidinecarboxylic acids and derivatives	Piperidinecarboxamides
Nigerloxin	C3786	UOIRNFVLBXIGKH-SNAWJCMRSA-N	1	10378172	C/C=C/C1=C(C(=C(C(=C1O)C(=O)N)C(=O)O)OC)C	81.5	C13H15NO5	265.095	216.764	261.75	1009.66	10099.3	7090.1	3821.69	Benzenoids	Benzene and substituted derivatives	Benzoic acids and derivatives	Methoxybenzoic acids and derivatives	O-methoxybenzoic acids and derivatives
CNP0445941	C6095	UOLWTKPCBNEELH-UHFFFAOYSA-N	1	75111872	CCN(CC)C(=O)CCC1CNC(=O)C2C(N1C)CCN2C3CCN(CC3)C	417.4	C21H39N5O2	393.314	379.936	188.265	273.207	1530.44	2186.64	3311.67	Organoheterocyclic compounds	Diazepines	1,4-diazepines	1,4-diazepines
Racemosic acid	C7312	UOMHRBZAKXQMCC-GORDUTHDNA-N	1		O=C(O)C=C(C=1C(O)=C(C=2OC3C(O)C(O)C(OC3C2C1O)CO)C4OC(CO)C(O)C(O)C4O)C	115.4	C22H28O14	516.148	1878.17	2086.74	1567.15	928.56	800.189	517.608	Organic oxygen compounds	Organooxygen compounds	Carbohydrates and carbohydrate conjugates	Glycosyl compounds	Phenolic glycosides
N-{7-[1-(cyclohexylcarbamoyl)ethyl]-8-hydroxy-1,4a-dimethyl-decahydronaphthalen-2-yl}-3,3-dimethylbutanamide	C5706	UOOTXJCACVIGDF-UHFFFAOYSA-N	1	74578562	CC1C(CCC2(C1C(C(CC2)C(C)C(=O)NC3CCCCC3)O)C)NC(=O)CC(C)(C)C	468.9	C27H48N2O3	448.365	71.3032	106.871	79.5621	97.8113	54.2107	96.1971	Lipids and lipid-like molecules	Prenol lipids	Sesquiterpenoids	Eudesmane, isoeudesmane or cycloeudesmane sesquiterpenoids
1-Palmitoylglycerophosphoinositol	C0894	UOXRPRZMAROFPH-OAOCPRPWSA-N	2	71296207	CCCCCCCCCCCCCCCC(=O)OC[C@H](COP(=O)(O)OC1[C@@H]([C@H](C([C@H]([C@H]1O)O)O)O)O)O	350.8	C25H49O12P	572.297	6842.18	642.283	568.371	1224.82	1123.29	6739.89	Lipids and lipid-like molecules	Glycerophospholipids	Glycerophosphoinositols	Lysophosphatidylinositols	1-acyl-sn-glycerol-3-phosphoinositols
1-Palmitoylglycerophosphoinositol.1	C7549	UOXRPRZMAROFPH-OAOCPRPWSA-N	2	71296207	CCCCCCCCCCCCCCCC(=O)OC[C@H](COP(=O)(O)OC1[C@@H]([C@H](C([C@H]([C@H]1O)O)O)O)O)O	199.8	C25H49O12P	572.293	245.105	1436.88	1383	471.973	370.462	549.232	Lipids and lipid-like molecules	Glycerophospholipids	Glycerophosphoinositols	Lysophosphatidylinositols	1-acyl-sn-glycerol-3-phosphoinositols
Paromomycin	C0809	UOZODPSAJZTQNH-LSWIJEOBSA-N	2	165580	C1[C@H]([C@@H]([C@H]([C@@H]([C@H]1N)O[C@@H]2[C@@H]([C@H]([C@@H]([C@H](O2)CO)O)O)N)O[C@H]3[C@@H]([C@@H]([C@H](O3)CO)O[C@@H]4[C@@H]([C@H]([C@@H]([C@@H](O4)CN)O)O)N)O)O)N	156.1	C23H45N5O14	615.3	1410.56	1389.04	35518.3	130893	61548.3	27057.2	Organic oxygen compounds	Organooxygen compounds	Carbohydrates and carbohydrate conjugates	Aminosaccharides	Aminoglycosides	Aminocyclitol glycosides	2-deoxystreptamine aminoglycosides	4,5-disubstituted 2-deoxystreptamines
Paromomycin.1	C3666	UOZODPSAJZTQNH-LSWIJEOBSA-N	2	165580	C1[C@H]([C@@H]([C@H]([C@@H]([C@H]1N)O[C@@H]2[C@@H]([C@H]([C@@H]([C@H](O2)CO)O)O)N)O[C@H]3[C@@H]([C@@H]([C@H](O3)CO)O[C@@H]4[C@@H]([C@H]([C@@H]([C@@H](O4)CN)O)O)N)O)O)N	249.3	C23H45N5O14	615.293	1057.67	1602.52	2953.55	4139.8	4435.92	3813.4	Organic oxygen compounds	Organooxygen compounds	Carbohydrates and carbohydrate conjugates	Aminosaccharides	Aminoglycosides	Aminocyclitol glycosides	2-deoxystreptamine aminoglycosides	4,5-disubstituted 2-deoxystreptamines
UNPD36720	C1379	UPBUBFBSVVKBHN-BQYQJAHWSA-N	1		O=CC=1NC=CC1CCCCCCCCCCCCCCCC=CCCCCCC	196.5	C28H49NO	415.381	181.295	89.1143	277.988	960.906	3895.99	2723.66	Organic oxygen compounds	Organooxygen compounds	Carbonyl compounds	Aldehydes	Aryl-aldehydes
Aldgamycin P	C8738	UPLGFIAZLRKBJD-ZFVCAGSTSA-N	1	145720559	C[C@H]1C[C@](C(=O)CC[C@H]2[C@@H](O2)C([C@H](OC(=O)/C=C/[C@@H](C1O[C@H]3[C@@H]([C@]4(C[C@H](O3)C)[C@@H](OC(=O)O4)C)O)C)C)CO[C@H]5[C@@H]([C@@H]([C@@H]([C@H](O5)C)O)OC)OC)(C)O	274.4	C37H58O16	758.371	259.203	599.422	789.412	383.005	187.454	248.122	Phenylpropanoids and polyketides	Macrolides and analogues	0	Macrolides and analogues
amiphenazole	C7025	UPOYFZYFGWBUKL-UHFFFAOYSA-N	1	10275	O=C(C)CC(O)CCCCCC(=O)CC(O)CCCCCC(=O)CC(O)CCCC(O)CC(O)CC(O)CCCCC	154	C9H9N3S	191.051	561.512	932.645	425.732	276.504	283.647	497.854	Organoheterocyclic compounds	Azoles	Thiazoles	2,4,5-trisubstituted thiazoles
Tolmetin	C7349	UPSPUYADGBWSHF-UHFFFAOYSA-N	1	5509	CC1=CC=C(C=C1)C(=O)C2=CC=C(N2C)CC(=O)O	213.9	C15H15NO3	257.107	392.148	214.16	283.044	193.418	313.138	3917.04	Organic oxygen compounds	Organooxygen compounds	Carbonyl compounds	Ketones	Aryl ketones	Phenylketones	Aryl-phenylketones
Schweinfurthin B;(+)-Schweinfurthin B	C8295	UPTXDGJFJGCFDE-CMPSGHIDNA-N	1	643463	CC(=CCC/C(=C/CC1=C(C=C(C=C1O)/C=C/C2=CC3=C(C(=C2)OC)O[C@@]4(C[C@H]([C@H](C([C@H]4C3)(C)C)O)O)C)O)/C)C	368.7	C35H46O6	562.323	1253.73	2042.03	2525.34	1437.2	1078.88	1339.13	Organoheterocyclic compounds	Benzopyrans	1-benzopyrans	Dibenzopyrans	Xanthenes
Citronellyl beta-sophoroside	C4702	UPVBTYUCCOHEPJ-UHFFFAOYNA-N	1	131751330	O=C1OC(C)C(C)C(O)C(C(=O)C2(OC2)CC(C)C(OC3OC(C)CC(N(C)C)C3O)C(C)C(OC4OC(C)C(O)C(O)C4)C1C)C	180	C22H40O11	480.255	191.783	134.221	290.262	447.352	490.277	851.85	Lipids and lipid-like molecules	Prenol lipids	Terpene glycosides	Terpene glycosides
Quercetin 3-(2Gal-apiosylrobinobioside)	C2919	UPVDFUGORYNXMW-UHFFFAOYNA-N	1	44259108	C[C@H]1[C@@H]([C@H]([C@H]([C@@H](O1)OC[C@@H]2[C@@H]([C@@H]([C@H]([C@@H](O2)OC3=C(OC4=CC(=CC(=C4C3=O)O)O)C5=CC(=C(C=C5)O)O)O[C@H]6[C@@H]([C@](CO6)(CO)O)O)O)O)O)O)O	432.9	C32H38O20	742.196	458.425	460.805	342.709	421.142	360.169	138.677	Phenylpropanoids and polyketides	Flavonoids	Flavonoid glycosides	Flavonoid O-glycosides	Flavonoid-3-O-glycosides
""2-[[[(6S)-2,6-diamino-3-[[(2S)-2-[[(2S)-2-aminopropanoyl]amino]-3-(3-hydroxyphenyl)propanoyl]-methylamino]-5-oxoheptanoyl]-[(E)-[5-(2,4-dioxopyrimidin-1-yl)-4-hydroxyoxolan-2-ylidene]methyl]carbamoyl]amino]-3-phenylpropanoic acid""	C4570	UPVIDDRLFOAKCB-GONQTVQMSA-N	1	3035919	C[C@@H](C(=O)CC(C(C(=O)N(/C=C/1\CC(C(O1)N2C=CC(=O)NC2=O)O)C(=O)NC(CC3=CC=CC=C3)C(=O)O)N)N(C)C(=O)[C@H](CC4=CC(=CC=C4)O)NC(=O)[C@H](C)N)N	210.9	C39H49N9O12	835.351	388.086	624.123	2506.91	2631.25	1681.99	2253.12	Organic acids and derivatives	Carboxylic acids and derivatives	Amino acids, peptides, and analogues	Peptides	Dipeptides
MG(0:0/18:1(9Z)/0:0)	C0495	UPWGQKDVAURUGE-KTKRTIGZSA-N	4	5319879	CCCCCCCC/C=C\CCCCCCCC(=O)OC(CO)CO	341.8	C21H40O4	356.293	1502.91	1397.02	1490.81	1526.71	1624.63	10560.7	Lipids and lipid-like molecules	Glycerolipids	Monoradylglycerols	Monoacylglycerols	2-monoacylglycerols
MG(0:0/18:1(9Z)/0:0).1	C1240	UPWGQKDVAURUGE-KTKRTIGZSA-N	4	5319879	CCCCCCCC/C=C\CCCCCCCC(=O)OC(CO)CO	402.5	C21H40O4	356.293	3241.07	7440.5	6962.92	4215.17	2870.96	1259.34	Lipids and lipid-like molecules	Glycerolipids	Monoradylglycerols	Monoacylglycerols	2-monoacylglycerols
MG(0:0/18:1(9Z)/0:0).2	C1459	UPWGQKDVAURUGE-KTKRTIGZSA-N	4	5319879	CCCCCCCC/C=C\CCCCCCCC(=O)OC(CO)CO	370	C21H40O4	356.293	17308.1	8470.2	9022.93	6153.34	3235.73	12833.4	Lipids and lipid-like molecules	Glycerolipids	Monoradylglycerols	Monoacylglycerols	2-monoacylglycerols
MG(0:0/18:1(9Z)/0:0).3	C3993	UPWGQKDVAURUGE-KTKRTIGZSA-N	4	5319879	CCCCCCCC/C=C\CCCCCCCC(=O)OC(CO)CO	422.1	C21H40O4	356.292	1031.21	1290.26	862.422	1026.19	1278.18	1715.19	Lipids and lipid-like molecules	Glycerolipids	Monoradylglycerols	Monoacylglycerols	2-monoacylglycerols
Enniatin B1	C0015	UQCSETXJXJTMKO-VHJSHKFCNA-N	3	11262300	CC[C@H](C)[C@H]1C(=O)O[C@@H](C(=O)N([C@H](C(=O)O[C@@H](C(=O)N([C@H](C(=O)O[C@@H](C(=O)N1C)C(C)C)C(C)C)C)C(C)C)C(C)C)C)C(C)C	396.7	C34H59N3O9	653.424	2181.94	68984.1	3035.3	532.971	1411.91	1.73026e+06	Organic acids and derivatives	Peptidomimetics	Depsipeptides	Cyclic depsipeptides
Enniatin B1.1	C4067	UQCSETXJXJTMKO-VHJSHKFCNA-N	3	11262300	CC[C@H](C)[C@H]1C(=O)O[C@@H](C(=O)N([C@H](C(=O)O[C@@H](C(=O)N([C@H](C(=O)O[C@@H](C(=O)N1C)C(C)C)C(C)C)C)C(C)C)C(C)C)C)C(C)C	407.6	C34H59N3O9	653.422	1867.87	1494.12	1552.71	2930.16	2572.78	2730.5	Organic acids and derivatives	Peptidomimetics	Depsipeptides	Cyclic depsipeptides
Enniatin B1.2	C8264	UQCSETXJXJTMKO-VHJSHKFCNA-N	3	11262300	CC[C@H](C)[C@H]1C(=O)O[C@@H](C(=O)N([C@H](C(=O)O[C@@H](C(=O)N([C@H](C(=O)O[C@@H](C(=O)N1C)C(C)C)C(C)C)C)C(C)C)C(C)C)C)C(C)C	374.3	C34H59N3O9	653.421	900.539	1604.35	2252.88	1512.39	1113.04	1691.87	Organic acids and derivatives	Peptidomimetics	Depsipeptides	Cyclic depsipeptides
Stearidonyl carnitine	C3607	UQCYGYDOQKYSDD-IIWKRHCONA-N	2	53477835	CC/C=C\C/C=C\CC/C=C\CC/C=C\CCC(=O)OC(CC(=O)[O-])C[N+](C)(C)C	325.4	C25H41NO4	419.303	1726.19	1256.07	1397.46	2362.47	1407.93	1447.98	Lipids and lipid-like molecules	Fatty Acyls	Fatty acid esters	Acyl carnitines
Stearidonyl carnitine.1	C4477	UQCYGYDOQKYSDD-IIWKRHCONA-N	2	53477835	CC/C=C\C/C=C\CC/C=C\CC/C=C\CCC(=O)OC(CC(=O)[O-])C[N+](C)(C)C	126.6	C25H41NO4	419.299	162.317	199.186	890.76	3722.58	1808.9	1565.46	Lipids and lipid-like molecules	Fatty Acyls	Fatty acid esters	Acyl carnitines
Falcarinone	C5709	UQEBOJRXTNLPKZ-ZHACJKMWSA-N	1	6109789	CCCCCCC/C=C/CC#CC#CC(=O)C=C	469.2	C17H22O	242.166	25.5574	45.0831	47.9193	46.8595	38.9223	35.6081	Organic oxygen compounds	Organooxygen compounds	Carbonyl compounds	Alpha,beta-unsaturated carbonyl compounds	Alpha,beta-unsaturated ketones	Enones
3-beta-Hydroxy-4-beta-methyl-5-alpha-cholest-7-ene-4-alpha-carboxylate	C4172	UQFZKTIHSICSPG-UACSBYDTSA-N	1	53481018	C[C@H](CCCC(C)C)C1CC[C@@H]2[C@@]1(CC[C@H]3C2=CC[C@@H]4[C@@]3(CC[C@@H]([C@@]4(C)C(=O)O)O)C)C	475.9	C29H48O3	444.36	48.8971	98.1788	120.757	126.304	116.029	90.8376	Lipids and lipid-like molecules	Steroids and steroid derivatives	Cholestane steroids	Cholesterols and derivatives
N4,N6-didodecylpyrimidine-4,6-diamine	C6357	UQJRDRLJXLQSCC-UHFFFAOYSA-N	1	2747962	CCCCCCCCCCCCNC1=CC(=NC=N1)NCCCCCCCCCCCC	485.8	C28H54N4	446.438	6167.98	12391.6	9299.23	10515.8	6953.43	1506.64	Organoheterocyclic compounds	Diazines	Pyrimidines and pyrimidine derivatives	Aminopyrimidines and derivatives
Polydine	C7338	UQKKDJWFQBNZBJ-FFOSWOJINA-N	1	44257084	C1[C@@H]([C@H](OC2=CC(=CC(=C21)O)O[C@H]3C([C@H]([C@H](CO3)O)O)O)C4=CC(=C(C=C4)O)O)O	210.1	C20H22O10	422.12	9055.81	13398	8433.17	10215.6	8425.99	2516.34	Phenylpropanoids and polyketides	Flavonoids	Flavonoid glycosides	Flavonoid O-glycosides	Flavonoid-7-O-glycosides
UNPD52632	C3750	UQQQJJFFLGEZOH-YJIZQYKLNA-N	1		OCCCCCCCCCC1N2CCCC2C(C)CC1	315	C18H35NO	281.272	22447.6	51869.8	41709.8	40837	32026.6	12368.4	Organoheterocyclic compounds	Indolizidines	0	Indolizidines
Jasminoside I;(-)-Jasminoside I	C7577	UQULOIOFRKDAGP-LYPGMCRMNA-N	1	102596097	CC1=C(C(CCC1=O)(C)C)CO[C@H]2[C@@H]([C@H]([C@@H]([C@H](O2)CO[C@H]3[C@@H]([C@H]([C@@H]([C@H](O3)CO)O)O)O)O)O)O	189.7	C22H36O12	492.219	490.66	1469.77	1784.63	908.473	905.133	565.98	Organic oxygen compounds	Organooxygen compounds	Carbohydrates and carbohydrate conjugates	Glycosyl compounds	O-glycosyl compounds
Dichotosinin	C7335	UQVHQQQKJXHPAP-ZZQWERMVNA-N	1	44257199	COC1=C(C=C(C=C1)C2CCC3=C(O2)C=C(C=C3O[C@H]4C([C@H]([C@@H](C(O4)CO)O)O)O)OC)OC	215.1	C24H30O10	478.186	3685.74	3981.24	3766.09	2530.78	2636.31	2971.67	Phenylpropanoids and polyketides	Flavonoids	Flavonoid glycosides	Flavonoid O-glycosides
2-(4-{[(cyclohexylcarbamoyl)amino]methyl}-2-methyl-5-(propan-2-yl)cyclohex-2-en-1-yl)-N-[2-(dimethylamino)ethyl]acetamide	C2104	UQVYFJVJUWEYSR-UHFFFAOYSA-N	1	85500404	CC1=CC(C(CC1CC(=O)NCCN(C)C)C(C)C)CNC(=O)NC2CCCCC2	383.3	C24H44N4O2	420.345	12352.4	17008.4	16094.7	15675.2	15444.9	10515.6	Lipids and lipid-like molecules	Prenol lipids	Monoterpenoids	Menthane monoterpenoids
Stachyose	C8613	UQZIYBXSHAGNOE-CYDMKDQUNA-N	1	439531	C([C@@H]1[C@@H]([C@@H]([C@H]([C@H](O1)OC[C@@H]2[C@@H]([C@@H]([C@H]([C@H](O2)OC[C@@H]3[C@H]([C@@H]([C@H]([C@H](O3)O[C@]4([C@H]([C@@H]([C@H](O4)CO)O)O)CO)O)O)O)O)O)O)O)O)O)O	251.9	C24H42O21	666.228	1792.42	3905.56	2413.33	1148.74	1273.26	817.957	Organic oxygen compounds	Organooxygen compounds	Carbohydrates and carbohydrate conjugates	Oligosaccharides
3-[7,8,18,26,27,33,53,54-octahydroxy-28-(hydroxymethyl)-13,18,35,39,46,46,51,52,52-nonamethyl-2,16,20,21-tetraoxo-3,5,10,12,15,24,31-heptaoxa-23-azanonacyclo[37.9.3.2??,??.1??,??.0?,??.0?,?.0??,??.0??,??.0??,??]tetrapentacont-42-en-22-yl]propanoic acid	C0577	URBHKTLHVWBTBW-UHFFFAOYSA-N	2	163061634	O=C1C(OC)=C(OC)C(=O)C(=C1C)CC=C(C)CCC=C(C)CCC=C(C)CCC=C(C)CCC=C(C)CCC=C(C)CCC=C(C)CCC=C(C)CCC=C(C)CCC=C(C)CCC=C(C)C	220.5	C59H91NO22	1165.6	7013.7	7755.5	10207.9	8306.65	8674.91	10433.6	Lipids and lipid-like molecules	Prenol lipids	Triterpenoids	Triterpenoids
3-[7,8,18,26,27,33,53,54-octahydroxy-28-(hydroxymethyl)-13,18,35,39,46,46,51,52,52-nonamethyl-2,16,20,21-tetraoxo-3,5,10,12,15,24,31-heptaoxa-23-azanonacyclo[37.9.3.2??,??.1??,??.0?,??.0?,?.0??,??.0??,??.0??,??]tetrapentacont-42-en-22-yl]propanoic acid.1	C0578	URBHKTLHVWBTBW-UHFFFAOYSA-N	2	163061634	O=C1OCC2C(C=C3C=CCC4C(C=CC2C34)CCCC(C)(CC5=CN=C(N)C=C5)CC=6C=CC=C7C(=O)C8(OC18C(=O)C76)CC=C(C)CC9(NC(=NCCC9)NC)C=%10C=CN=C(C%10)NCNC)NCC	221.8	C59H91NO22	1165.61	2638.55	4718.84	7002.65	7676.4	10798.7	11720.1	Lipids and lipid-like molecules	Prenol lipids	Triterpenoids	Triterpenoids
10-({6-[({4,5-dihydroxy-3-[(3,4,5-trihydroxyoxan-2-yl)oxy]oxan-2-yl}oxy)methyl]-3-acetamido-4,5-dihydroxyoxan-2-yl}oxy)-2,2,6a,6b,9,9,12a-heptamethyl-5-{[3,4,5-trihydroxy-6-(hydroxymethyl)oxan-2-yl]oxy}-1,2,3,4,4a,5,6,6a,6b,7,8,8a,9,10,11,12,12a,12b,13,14b-icosahydropicene-4a-carboxylic acid	C3468	URJMGNSSKBNYIB-UHFFFAOYSA-N	1	75111127	O=C(OC1C(OC(C)C(O)C1OC)OC2C(OC(OC3C(O)CC(OC3C)OC4C(O)CC(OC4C)OC5C(OC(=O)CC5OC)C)CC2OC)C)C	221	C54H87NO22	1101.56	1851.96	2086.31	3102.4	5961.35	3892.79	3583.97	Lipids and lipid-like molecules	Prenol lipids	Terpene glycosides	Triterpene glycosides	Triterpene saponins
Squamocin L	C2905	URLVCROWVOSNPT-UHFFFAOYNA-N	4	461667	CCCCCCCCCCC(C1CCC(O1)C2CCC(O2)C(CCCCCCCCCCCCC3=CC(OC3=O)C)O)O	421.5	C37H66O6	606.485	48016.9	50879.5	58459.5	27269.9	16017	17892.2	Lipids and lipid-like molecules	Fatty Acyls	Fatty alcohols	Annonaceous acetogenins
Squamocin L.1	C3897	URLVCROWVOSNPT-UHFFFAOYNA-N	4	461667	CCCCCCCCCCC(C1CCC(O1)C2CCC(O2)C(CCCCCCCCCCCCC3=CC(OC3=O)C)O)O	462.4	C37H66O6	606.489	16386	18017.4	22983.9	14929.5	12598.9	10216	Lipids and lipid-like molecules	Fatty Acyls	Fatty alcohols	Annonaceous acetogenins
Squamocin L.2	C5476	URLVCROWVOSNPT-UHFFFAOYNA-N	4	461667	CCCCCCCCCCC(C1CCC(O1)C2CCC(O2)C(CCCCCCCCCCCCC3=CC(OC3=O)C)O)O	436.7	C37H66O6	606.486	20183.8	15012.8	14771.5	15514	7735.63	4051.28	Lipids and lipid-like molecules	Fatty Acyls	Fatty alcohols	Annonaceous acetogenins
Squamocin L.3	C6659	URLVCROWVOSNPT-UHFFFAOYNA-N	4	461667	CCCCCCCCCCC(C1CCC(O1)C2CCC(O2)C(CCCCCCCCCCCCC3=CC(OC3=O)C)O)O	525.5	C37H66O6	606.485	597.501	577.038	842.162	511.139	397.869	651.408	Lipids and lipid-like molecules	Fatty Acyls	Fatty alcohols	Annonaceous acetogenins
Enkephalin L	C1176	URLZCHNOLZSCCA-VABKMULXSA-N	1	461776	CC(C)C[C@@H](C(=O)O)NC(=O)[C@H](CC1=CC=CC=C1)NC(=O)CNC(=O)CNC(=O)[C@H](CC2=CC=C(C=C2)O)N	322.7	C28H37N5O7	555.273	16396	15727.9	15131.2	16124.3	15127.7	18959	Organic acids and derivatives	Carboxylic acids and derivatives	Amino acids, peptides, and analogues	Peptides
3beta-Acetoxy-11alpha-methoxy-12-ursen-28-oic acid	C2839	URPWCDDDSKJTOF-UHFFFAOYNA-N	1	131751180	O=C(OC1CCC2N(C(C=CC=CCCCC)CCC2)C1C)C	460.5	C34H54O5	542.395	269.352	588.614	883.495	824.191	744.714	708.05	Lipids and lipid-like molecules	Prenol lipids	Triterpenoids	Triterpenoids
1-(4-{[(3-hydroxy-6-{[5-(methoxymethyl)-1,2-oxazol-3-yl]methyl}oxan-2-yl)methyl]amino}piperidin-1-yl)ethan-1-one	C1829	URRKNWFXTVIEPQ-UHFFFAOYSA-N	1	162789789	CC(=O)N1CCC(CC1)NCC2C(CCC(O2)CC3=NOC(=C3)COC)O	188.3	C19H31N3O5	381.226	330.299	249.886	683.067	2909.24	3958.09	6748.11	Organic oxygen compounds	Organooxygen compounds	Carbohydrates and carbohydrate conjugates	Glycosyl compounds	C-glycosyl compounds
sisomycin	C6912	URWAJWIAIPFPJE-CNUSOGQCNA-N	1	36119	C[C@@]1(CO[C@@H]([C@@H]([C@H]1NC)O)O[C@H]2[C@@H](C[C@@H]([C@H]([C@@H]2O)O[C@@H]3[C@@H](CC=C(O3)CN)N)N)N)O	168.3	C19H37N5O7	447.266	660.045	475.296	832.304	842.997	871.227	803.77	Organic oxygen compounds	Organooxygen compounds	Carbohydrates and carbohydrate conjugates	Aminosaccharides	Aminoglycosides	Aminocyclitol glycosides
UNPD109127	C5568	USODGXJIUBQISQ-UZEPXBRGNA-N	1		OC1COC(OC2COC(OCC=C(C)CCC=C(C)CCC=C(C)CCC=C(C)CCC=C(C)CCC=C(C)CCC=C(C)C)C(O)C2O)C(O)C1O	442.3	C45H74O9	758.536	116955	177084	183076	169097	156184	91265.9	Lipids and lipid-like molecules	Prenol lipids	Sesquaterpenoids	Sesquaterpenoids
PE(18:3(6Z,9Z,12Z)/18:3(9Z,12Z,15Z))	C1949	USOOWDOOXARSIY-ZARBVEBHSA-N	2	52924395	CCCCC/C=C\C/C=C\C/C=C\CCCCC(=O)OC[C@H](COP(=O)(O)OCCN)OC(=O)CCCCCCC/C=C\C/C=C\C/C=C\CC	359.5	C41H70NO8P	735.479	366.869	465.475	1522.94	1639.48	1270.36	1268.12	Lipids and lipid-like molecules	Glycerophospholipids	Glycerophosphoethanolamines	Phosphatidylethanolamines
PE(18:3(6Z,9Z,12Z)/18:3(9Z,12Z,15Z)).1	C2945	USOOWDOOXARSIY-ZARBVEBHSA-N	2	52924395	CCCCC/C=C\C/C=C\C/C=C\CCCCC(=O)OC[C@H](COP(=O)(O)OCCN)OC(=O)CCCCCCC/C=C\C/C=C\C/C=C\CC	415.3	C41H70NO8P	735.483	38025.6	18620.3	19424.8	22426.1	22956.4	47359.7	Lipids and lipid-like molecules	Glycerophospholipids	Glycerophosphoethanolamines	Phosphatidylethanolamines
CNP0446080	C2057	USQZMJJJRLMZES-UHFFFAOYSA-N	1	78454427	CC(=O)N1CCC(CC1)N2CC3CC(C2)C4=CC=C(C(=O)N4C3)C5=CC=CO5	49.8	C22H27N3O3	381.205	170.812	154.214	268.007	364.193	444.698	707.265	Alkaloids and derivatives	Lupin alkaloids	Cytisine and derivatives	Cytisine and derivatives
Methadone	C0556	USSIQXCVUWKGNF-UHFFFAOYSA-N	1	4095	CCC(=O)C(CC(C)N(C)C)(C1=CC=CC=C1)C2=CC=CC=C2	203.6	C21H27NO	309.209	502.651	662.544	1657.84	2267.99	2654.71	3451.28	Benzenoids	Benzene and substituted derivatives	Diphenylmethanes	Diphenylmethanes
N-(1,6-dimethyl-4-{2-methyl-5-[2-(methylamino)propan-2-yl]oxolan-2-yl}-1,2,3,4,4a,7,8,8a-octahydronaphthalen-1-yl)carboximidic acid	C0254	USVQIVNMRHBMAZ-UHFFFAOYSA-N	3	162928509	CC1=CC2C(CC1)C(CCC2C3(CCC(O3)C(C)(C)NC)C)(C)NC=O	286.3	C22H38N2O2	362.293	38027.8	12368	60378.4	183343	698180	452437	Lipids and lipid-like molecules	Prenol lipids	Diterpenoids	Biflorane and serrulatane diterpenoids
N-(1,6-dimethyl-4-{2-methyl-5-[2-(methylamino)propan-2-yl]oxolan-2-yl}-1,2,3,4,4a,7,8,8a-octahydronaphthalen-1-yl)carboximidic acid.1	C0882	USVQIVNMRHBMAZ-UHFFFAOYSA-N	3	162928509	CC1=CC2C(CC1)C(CCC2C3(CCC(O3)C(C)(C)NC)C)(C)NC=O	233	C22H38N2O2	362.293	33638.5	8655.34	23503.5	85210.6	398083	280998	Lipids and lipid-like molecules	Prenol lipids	Diterpenoids	Biflorane and serrulatane diterpenoids
N-(1,6-dimethyl-4-{2-methyl-5-[2-(methylamino)propan-2-yl]oxolan-2-yl}-1,2,3,4,4a,7,8,8a-octahydronaphthalen-1-yl)carboximidic acid.2	C1152	USVQIVNMRHBMAZ-UHFFFAOYSA-N	3	162928509	CC1=CC2C(CC1)C(CCC2C3(CCC(O3)C(C)(C)NC)C)(C)NC=O	282	C22H38N2O2	362.293	44226.9	11075.4	40445.4	213558	680230	516837	Lipids and lipid-like molecules	Prenol lipids	Diterpenoids	Biflorane and serrulatane diterpenoids
3,6,8,11-tetrahydroxy-16,17-dimethyloctadecanoic acid	C0872	UTDBTRDONDSBIO-UHFFFAOYSA-N	1	162821036	CC(C)C(C)CCCCC(CCC(CC(CCC(CC(=O)O)O)O)O)O	225.7	C20H40O6	376.283	25863.3	6835.37	8882.47	8491.59	7177.97	6910.23	Lipids and lipid-like molecules	Fatty Acyls	Fatty acids and conjugates	Long-chain fatty acids
UNPD95242	C5542	UTHKVKLHMFIYMO-FMKJKDHNNA-N	1		OC1C(OCC(O)(C)C1NC)OC2C(N)CC(N)C(OC3OC(=CCC3N)CN)C2N	443.3	C19H38N6O6	446.286	445.042	529.497	647.996	1407.59	1897.01	731.88	Organic oxygen compounds	Organooxygen compounds	Carbohydrates and carbohydrate conjugates	Glycosyl compounds	O-glycosyl compounds
UNPD154057	C5072	UTJHAADBJGQRKW-NKJHKGDVNA-N	1		O=C1C2=CC=C3OC(CC3=C2OC4COC5=CC(OC)=C(OC)C=C5C14)C(C)COC6OC(COC7OCC(O)C(O)C7O)C(O)C(O)C6O	258.4	C34H42O16	706.248	7342.99	14338.9	8989.16	9376.5	6253.26	3804.32	Phenylpropanoids and polyketides	Flavonoids	Flavonoid glycosides	Flavonoid O-glycosides	Rotenoid O-glycosides
N-[2-hydroxy-2-(4-hydroxy-3-methoxyphenyl)ethyl]-3-(4-hydroxy-3-methoxyphenyl)prop-2-enimidic acid	C6916	UTMBJMONAMBFJU-UHFFFAOYNA-N	1		OC(=NCC(O)C1=CC=C(O)C(OC)=C1)C=CC2=CC=C(O)C(OC)=C2	169.2	C19H21NO6	359.139	246.427	200.946	372.425	1630.52	2005.78	1494.96	Phenylpropanoids and polyketides	Cinnamic acids and derivatives	Hydroxycinnamic acids and derivatives	Hydroxycinnamic acids and derivatives
4-({1,18-dihydroxy-19,30-dimethoxy-15,17,21,23,29,35-hexamethyl-2,3,10,14,20-pentaoxo-11,36-dioxa-4-azatetracyclo[30.3.1.1?,??.0?,?]heptatriaconta-16,24,26,28-tetraen-37-yl}methyl)-2-methoxycyclohexyl dimethylphosphinate	C8819	UUEOAAXWHDPPGI-UHFFFAOYSA-N	1	163057849	CC1CCC2CC(C(=CC=CC=CC(CC(C(=O)C(C(C(=CC(C(=O)CC3C(C4CCCN(C4C(=O)O3)C(=O)C(=O)C1(O2)O)CC5CCC(C(C5)OC)OP(=O)(C)C)C)C)O)OC)C)C)C)OC	320.9	C52H80NO14P	973.524	685.985	1054.09	563.848	1027.72	926.137	351.694	Phenylpropanoids and polyketides	Macrolide lactams	0	Macrolide lactams
trans-coumaryl acetate	C1698	UUEPXFWSBUIUAZ-NSCUHMNNSA-N	1	14320459	O=CC(NC(=O)C(NC(=O)C(NC(=O)CC)CC(C)C)CC(C)C)CCCNC(=N)N	168	C11H12O3	192.08	516.671	558.995	679.553	5833.84	15912.5	10848.6	Benzenoids	Benzene and substituted derivatives	Styrenes	Styrenes
tiamulin	C2027	UURAUHCOJAIIRQ-QGLSALSOSA-N	1	656958	CCN(CC)CCSCC(=O)O[C@@H]1C[C@@]([C@H]([C@@H]([C@@]23CC[C@H]([C@@]1([C@@H]2C(=O)CC3)C)C)C)O)(C)C=C	314.5	C28H47NO4S	493.322	567.69	493.852	549.893	673.466	983.143	2621.65	Lipids and lipid-like molecules	Prenol lipids	Diterpenoids	Mutilane diterpenoids	Mutilin derivatives	Pleuromutilin and derivatives
1-O-[(9S,10R)-epoxystearoyl]-sn-glycero-3-phosphocholine	C1185	UURNKRUZAWHJOR-SDHSZQHLSA-N	1	121225538	CCCCCCCC[C@@H]1[C@@H](O1)CCCCCCCC(=O)OC[C@H](COP(=O)([O-])OCC[N+](C)(C)C)O	302.6	C26H52NO8P	537.341	42912.7	10306.8	9120.69	6941.56	7655.58	21398.9	Lipids and lipid-like molecules	Glycerophospholipids	Glycerophosphocholines	Lysophosphatidylcholines	1-acyl-sn-glycero-3-phosphocholines
CNP0446166	C8557	UUSWJNDVVZFAKP-UHFFFAOYSA-N	1		O=C1OC2CC3=C(O)C=4C(=O)C=C(OC4C=C3OC2(C)CCSSCC=5C(=NC(=CC5C6=NC(N)=CC(=C6)CCC7OC17CCCO)CN8C=C9C=CNC9=C8)N)C	254.6	C42H44N6O8S2	824.263	1677.96	1966.78	1778.87	697.607	442.577	483.587	Organoheterocyclic compounds	Benzopyrans	1-benzopyrans	Pyranochromenes
3-[2,5-dioxo-1-(2-phenylethyl)imidazolidin-4-yl]-N-(1-hydroxy-3-phenylpropan-2-yl)propanamide	C0830	UUUDGKOGLSYSPU-UHFFFAOYSA-N	1	135639582	C1=CC=C(C=C1)CCN2C(=O)C(NC2=O)CCC(=O)NC(CC3=CC=CC=C3)CO	209.2	C23H27N3O4	409.201	612.363	643.764	1288.95	11226.4	12232.6	13369.1	Organoheterocyclic compounds	Azolidines	Imidazolidines	Imidazolidinones	Imidazolidinediones	Hydantoins
UNPD10811	C0454	UUVLMJSMFCVOIO-ZEIPUYTBNA-N	1		O=C(OCC)C(=NNC1=CC=C(C=C1[N+](=O)[O-])[N+](=O)[O-])CC(C(=O)OCC)C	135.9	C16H20N4O8	396.127	95.3536	174.347	252.292	2617.14	3559.98	2038.68	Benzenoids	Benzene and substituted derivatives	Nitrobenzenes	Nitrobenzenes
Cilazaprilat	C7918	UVAUYSRYXACKSC-ULQDDVLXSA-N	1	64766	C1C[C@@H](C(=O)N2[C@@H](CCCN2C1)C(=O)O)N[C@@H](CCC3=CC=CC=C3)C(=O)O	226.4	C20H27N3O5	389.195	561.481	701.299	2256.09	2625.08	1764.83	1836.53	Organic acids and derivatives	Carboxylic acids and derivatives	Amino acids, peptides, and analogues	Peptides	Dipeptides
Fumonisin B1	C1011	UVBUBMSSQKOIBE-UHFFFAOYNA-N	2	14077784	CCCC[C@@H](C)[C@H]([C@H](C[C@@H](C)C[C@@H](CCCC[C@H](C[C@@H]([C@H](C)N)O)O)O)OC(=O)C[C@H](CC(=O)O)C(=O)O)OC(=O)C[C@H](CC(=O)O)C(=O)O	152.6	C34H59NO15	721.388	6084.15	10932.7	17325.5	70178.8	118944	24986.2	Organic acids and derivatives	Carboxylic acids and derivatives	Fumonisins	Fumonisins
Fumonisin B1.1	C3148	UVBUBMSSQKOIBE-UHFFFAOYNA-N	2	14077784	CCCC[C@@H](C)[C@H]([C@H](C[C@@H](C)C[C@@H](CCCC[C@H](C[C@@H]([C@H](C)N)O)O)O)OC(=O)C[C@H](CC(=O)O)C(=O)O)OC(=O)C[C@H](CC(=O)O)C(=O)O	151.8	C34H59NO15	721.38	4672.19	5440.58	14405.7	86276.2	187857	8323.94	Organic acids and derivatives	Carboxylic acids and derivatives	Fumonisins	Fumonisins
Bacterioruberin;(2S,2'S)-3,3',4,4'-Tetradehydro-2,2'-bis(3-hydroxy-3-methylbutyl)-psi,psi-carotene-1,1'-diol	C6450	UVCQMCCIAHQDAF-WEBHZCNGNA-N	1	6441558	O=C1OC(C=C1CC(O)CCCCCCCCCCC(O)C2OC(CC2)C(O)CCCCCCCCCCCCCCC)C	504.2	C50H76O4	740.584	677.596	720.096	2643	1033.38	989.443	1081.36	Lipids and lipid-like molecules	Prenol lipids	Tetraterpenoids	Carotenoids	Xanthophylls
Sucrose acetate isobutyrate	C8553	UVGUPMLLGBCFEJ-ROWWBAASNA-N	1	31339	CC(C)C(=O)OC[C@@H]1[C@H]([C@@H]([C@](O1)(COC(=O)C)O[C@@H]2[C@@H]([C@H]([C@@H]([C@H](O2)COC(=O)C)OC(=O)C(C)C)OC(=O)C(C)C)OC(=O)C(C)C)OC(=O)C(C)C)OC(=O)C(C)C	253.5	C40H62O19	846.396	1503.46	2455.22	1850.58	1573.48	1181.02	1077.72	Organic oxygen compounds	Organooxygen compounds	Carbohydrates and carbohydrate conjugates	Glycosyl compounds	O-glycosyl compounds
Gentirigenic acid	C3568	UVHCBPZJADNRKK-AYEPCRIQNA-N	1	44423055	O=C(OC1CCC2N(C(C=CC=CCCCC)CCC2)C1C)C	370.8	C30H50O7	522.353	4163.8	4005.17	3622.74	2969.38	2563.53	4366.88	Lipids and lipid-like molecules	Prenol lipids	Triterpenoids	Triterpenoids
3-(3-hydroxyoct-1-en-1-yl)-2-{7-[4-(2-methoxyphenyl)piperazin-1-yl]-7-oxoheptyl}cyclopentan-1-one	C5889	UVHKEAGGBWIUQU-UHFFFAOYSA-N	1	3544130	CCCCCC(C=CC1CCC(=O)C1CCCCCCC(=O)N2CCN(CC2)C3=CC=CC=C3OC)O	399.7	C31H48N2O4	512.358	329.947	281.355	342.507	1956.97	7970.24	1668.27	Lipids and lipid-like molecules	Fatty Acyls	Eicosanoids	Prostaglandins and related compounds
N''-[(4-hydroxy-9,10-dioxo-3-{[3,4,5-trihydroxy-6-(1-hydroxycyclohexyl)oxan-2-yl]oxy}-9,10-dihydroanthracen-2-yl)methyl]guanidine	C0312	UVMGUQFQLVSAPS-UHFFFAOYSA-N	1	163083012	C1CCC(CC1)(C2C(C(C(C(O2)OC3=C(C4=C(C=C3CN=C(N)N)C(=O)C5=CC=CC=C5C4=O)O)O)O)O)O	161.9	C27H31N3O9	541.206	4193.74	2788.91	4736.92	6777.89	9458.69	28533.9	Benzenoids	Anthracenes	Anthraquinones	Anthraquinones
UNPD112708	C8309	UVNAIYWPELBJEE-PSERTXSDNA-N	1		OC12CCC(NC2CC3CC(C)CC4N(C)CC1CC43)CC5CC(C)CC6N(CC)CCCC65	364.1	C30H53N3O	471.42	95.815	124.656	75.7359	51.2358	111.967	114.223	Organoheterocyclic compounds	Quinolidines	0	Quinolidines
UNPD137487	C7522	UVOVWUJNWNAUTR-PPJWZPHZNA-N	1		O=C(O)CC1NC(=O)C2N(OC2N)C(=O)C(NC(=O)C(NC(=O)CCCCCCCCCC(C)C)COC(=O)C(NC(=O)C(NC(=O)C(N(C(=O)C(N(C1=O)C)CC=3C=CC=CC3)C)CC(=O)N)C(O)CC(=O)N)C(C)CC(=O)O)CO	200.8	C52H79N11O19	1161.56	562.957	541.941	1130.5	2024.16	1256.55	1770.95	Organic acids and derivatives	Peptidomimetics	Depsipeptides	Cyclic depsipeptides
beta-D-Galactosyl-beta-1,4-N-acetyl-D-glucosaminylglycopeptide	C1893	UVSCRUWDVRYDQM-JZRPQBGFSA-N	2	5462268	CCN[C@@H]1[C@H]([C@@H]([C@H](OC1O)CO)O[C@H]2[C@@H]([C@H]([C@@H]([C@H](O2)CO)O[C@H]3[C@@H]([C@H]([C@H]([C@H](O3)CO)O)O)O)O)NC(=O)C)OC(C)C(=O)N[C@@H](C)C(=O)N[C@H](CCC(=O)N[C@@H](CCCCN)C(=O)N[C@H](C)C(=O)O)C(=O)N	224.7	C42H74N8O22	1042.49	2057.56	2608.67	4029.33	5403.25	3256.16	2820.46	Organic acids and derivatives	Carboxylic acids and derivatives	Amino acids, peptides, and analogues	Peptides	Oligopeptides
beta-D-Galactosyl-beta-1,4-N-acetyl-D-glucosaminylglycopeptide.1	C7589	UVSCRUWDVRYDQM-JZRPQBGFSA-N	2	5462268	CCN[C@@H]1[C@H]([C@@H]([C@H](OC1O)CO)O[C@H]2[C@@H]([C@H]([C@@H]([C@H](O2)CO)O[C@H]3[C@@H]([C@H]([C@H]([C@H](O3)CO)O)O)O)O)NC(=O)C)OC(C)C(=O)N[C@@H](C)C(=O)N[C@H](CCC(=O)N[C@@H](CCCCN)C(=O)N[C@H](C)C(=O)O)C(=O)N	191.2	C42H74N8O22	1042.5	373.827	446.796	1331.43	1281.14	866.924	653.872	Organic acids and derivatives	Carboxylic acids and derivatives	Amino acids, peptides, and analogues	Peptides	Oligopeptides
CNP0446191	C8772	UVTFDAFXYRZZNG-UHFFFAOYSA-N	1	74577697	CC1(CC(C2(C1CC(CC2)(C)O)CCC(=O)NCCN3CCOCC3)N(C)C)C	297.6	C23H43N3O3	409.332	1480.99	2938.65	2702.85	6188.46	4933.35	1154.73	Organoheterocyclic compounds	Oxazinanes	Morpholines	Morpholines
9-methyl-12-(1,2-oxazole-5-carbonyl)-2-oxa-9,12-diazatricyclo[9.2.1.0?,?]tetradeca-3,5,7-trien-10-one	C4423	UVUACJPEYVHVHE-UHFFFAOYSA-N	1	162855120	CN1C2=CC=CC=C2OC3CC(C1=O)N(C3)C(=O)C4=CC=NO4	135.4	C16H15N3O4	313.103	184.794	143.328	203.034	419.47	560.843	868.941	Organic acids and derivatives	Carboxylic acids and derivatives	Amino acids, peptides, and analogues	Amino acids and derivatives	Alpha amino acids and derivatives
UNPD71567	C0778	UVZUFUGNHDDLRQ-YBLZTKCCNA-N	1		O=C(OC1CC2=CCC3C(CCC4(C)C(CCC34)C(C)CCCC(C)C)C2(C)CC1)C=5C=CC=CC5	416.9	C34H50O2	490.378	7186.88	7346.23	9841.37	11987.5	16667.1	20240.5	Lipids and lipid-like molecules	Steroids and steroid derivatives	Cholestane steroids	Cholesterols and derivatives
Disepalin;(+)-Disepalin	C1213	UWHSWQXAPPPBIE-YQIAKWJVNA-N	2	102273621	CCCCCCCCCCCCCC[C@H]([C@H]1CC[C@@H](O1)[C@@H](CCCCC(CCCCC[C@H](CC2=C[C@@H](OC2=O)C)O)O)O)OC(=O)C	440.5	C39H70O8	666.506	244894	665107	509313	342390	212700	121275	Lipids and lipid-like molecules	Fatty Acyls	Fatty alcohols	Annonaceous acetogenins
Disepalin;(+)-Disepalin.1	C3856	UWHSWQXAPPPBIE-YQIAKWJVNA-N	2	102273621	CCCCCCCCCCCCCC[C@H]([C@H]1CC[C@@H](O1)[C@@H](CCCCC(CCCCC[C@H](CC2=C[C@@H](OC2=O)C)O)O)O)OC(=O)C	438.9	C39H70O8	666.511	6060.24	23170	15602.6	9186.45	5707.53	2646.72	Lipids and lipid-like molecules	Fatty Acyls	Fatty alcohols	Annonaceous acetogenins
Irinotecan	C3192	UWKQSNNFCGGAFS-XIFFEERXSA-N	2	60838	CCC1=C2CN3C(=CC4=C(C3=O)COC(=O)[C@@]4(CC)O)C2=NC5=C1C=C(C=C5)OC(=O)N6CCC(CC6)N7CCCCC7	138.5	C33H38N4O6	586.272	102.925	111.169	2314.59	6818.52	3428.47	847.689	Alkaloids and derivatives	Camptothecins	0	Camptothecins
Irinotecan.1	C4703	UWKQSNNFCGGAFS-XIFFEERXSA-N	2	60838	CCC1=C2CN3C(=CC4=C(C3=O)COC(=O)[C@@]4(CC)O)C2=NC5=C1C=C(C=C5)OC(=O)N6CCC(CC6)N7CCCCC7	181	C33H38N4O6	586.275	642.247	470.33	1652.79	1805.4	995.123	3832.62	Alkaloids and derivatives	Camptothecins	0	Camptothecins
N-[[(4S,5S)-2-[(2R)-1-hydroxypropan-2-yl]-4-methyl-8-(2-methylphenyl)-1,1-dioxo-4,5-dihydro-3H-6,1$l^{6},2-benzoxathiazocin-5-yl]methyl]-N-methyl-2-pyridinecarboxamide	C0207	UWPUNYQEQGJQBN-ZKKCRHENNA-N	1	54619144	C[C@H]1CN(S(=O)(=O)C2=C(C=C(C=C2)C3=CC=CC=C3C)O[C@@H]1CN(C)C(=O)C4=CC=CC=N4)[C@H](C)CO	169.9	C28H33N3O5S	523.215	859.53	605.189	757.854	694.856	941.542	10418.5	Organoheterocyclic compounds	Pyridines and derivatives	Pyridinecarboxylic acids and derivatives	Pyridinecarboxamides
4-[(4-{[1-(2-aminopiperidin-1-ium-4-yl)cyclopentyl]methyl}-3,4,5-trihydroxy-6-(hydroxymethyl)oxan-2-yl)oxy]-5-hydroxy-7-methyl-9,10-dioxo-1,2,3,4,4a,8a,9,9a,10,10a-decahydroanthracen-1-yl	C1793	UWSPQXWUQHOESH-UHFFFAOYSA-N	1		O=C1C2C=C(C=C(O)C2C(=O)C3C(OC4OC(CO)C(O)C(O)(CC5(CCCC5)C6CC[NH2+]C(N)C6)C4O)CCCC13)C	210.8	C32H38N2O9	594.258	249.42	253.09	533.236	1212.54	1487.32	1784.19			0
Moexipril	C3798	UWWDHYUMIORJTA-HSQYWUDLSA-N	1	91270	CCOC(=O)[C@H](CCC1=CC=CC=C1)[NH2+][C@@H](C)C(=O)N2CC3=CC(=C(C=C3C[C@H]2C(=O)[O-])OC)OC	49.6	C27H34N2O7	498.239	112.494	174.639	394.759	720.058	685.461	641.756	Organic acids and derivatives	Carboxylic acids and derivatives	Amino acids, peptides, and analogues	Peptides	Dipeptides
Colchicoside	C4819	UXAFRQPVHYZDED-ZZEDUEFDSA-N	1	92763	CC(=O)N[C@H]1CCC2=CC(=C(C(=C2C3=CC=C(C(=O)C=C13)OC)OC)OC)O[C@H]4[C@@H]([C@H]([C@@H]([C@H](O4)CO)O)O)O	219.8	C27H33NO11	547.209	4463.63	8974.51	5422.22	3900.98	5421.58	2510.77	Organic oxygen compounds	Organooxygen compounds	Carbohydrates and carbohydrate conjugates	Glycosyl compounds	Phenolic glycosides
Aeruginopeptin 228-A	C4758	UXBXSFBQJFREKB-ZXVLZJCUNA-N	2	101697026	CC[C@H](C)[C@H]1C(=O)O[C@@H]([C@@H](C(=O)N[C@H](C(=O)N[C@H]2CCC(N(C2=O)N[C@H](C(=O)N([C@H](C(=O)N1)CC3=CC=CC=C3)C)[C@@H](C)O)O)CC4=CC=C(C=C4)O)NC(=O)[C@H](CCC(=O)N)NC(=O)C(CC5=CC=C(C=C5)O)O)C	217	C52H68N8O15	1044.49	1571.45	1516.7	3439.52	3310.23	2782.34	3612.19	Organic acids and derivatives	Peptidomimetics	Depsipeptides	Cyclic depsipeptides
Aeruginopeptin 228-A.1	C7475	UXBXSFBQJFREKB-ZXVLZJCUNA-N	2	101697026	CC[C@H](C)[C@H]1C(=O)O[C@@H]([C@@H](C(=O)N[C@H](C(=O)N[C@H]2CCC(N(C2=O)N[C@H](C(=O)N([C@H](C(=O)N1)CC3=CC=CC=C3)C)[C@@H](C)O)O)CC4=CC=C(C=C4)O)NC(=O)[C@H](CCC(=O)N)NC(=O)C(CC5=CC=C(C=C5)O)O)C	203.5	C52H68N8O15	1044.49	1917.16	1917.11	1979.06	880.383	555.151	816.148	Organic acids and derivatives	Peptidomimetics	Depsipeptides	Cyclic depsipeptides
Fumonisin B2	C1091	UXDPXZQHTDAXOZ-UHFFFAOYNA-N	1	2733489	CCCC[C@@H](C)[C@H]([C@H](C[C@@H](C)CCCCCC[C@H](C[C@@H]([C@H](C)N)O)O)OC(=O)C[C@@H](CC(=O)O)C(=O)O)OC(=O)C[C@@H](CC(=O)O)C(=O)O	178.8	C34H59NO14	705.393	234.007	136.503	294.633	721.187	2652.53	5621.44	Organic acids and derivatives	Carboxylic acids and derivatives	Fumonisins	Fumonisins
2-Methoxy-3-(2-methylpropyl)pyrazine	C2813	UXFSPRAGHGMRSQ-UHFFFAOYSA-N	1	32594	CC(C)CC1=NC=CN=C1OC	437.2	C9H14N2O	166.109	3.24317	4.05654	4.03013	3.43355	3.89548	3.79611	Organoheterocyclic compounds	Diazines	Pyrazines	Methoxypyrazines
21-({3-[4-amino-4-hydroxy-1-(1H-imidazol-4-yl)-3-[(methylamino)methyl]butyl]-1-oxo-2-azaspiro[4.4]nonan-4-yl}methyl)-20-hydroxy-7,18-bis(hydroxymethyl)-7,14,18,22-tetramethyl-19-[(3,4,5-trihydroxyoxan-2-yl)oxy]hexacyclo[11.9.3.0?,??.0?,??.0?,??.0??,??]pentacos-3-ene-10-carboxylic acid	C8520	UXNCVVOZBVFNLL-UHFFFAOYSA-N	1	163083457	O=C(O)CC1(O)CNC2(C)CC(N)NC(CC3=CC=CC(=C3)CC4C(C=CC5CN6C7CCCOC7CC(N8C=NC=C8)C6CC54O)CCC9%10CCCC%10C=CC1C9O)C2	344.9	C55H87N5O12	1009.64	2133.48	2911.35	3069.43	2745.86	2458.83	1403.09	Lipids and lipid-like molecules	Prenol lipids	Triterpenoids	Triterpenoids
Aliskiren	C3965	UXOWGYHJODZGMF-QORCZRPOSA-N	1	5493444	CC(C)[C@@H](CC1=CC(=C(C=C1)OC)OCCCOC)C[C@@H]([C@H](C[C@@H](C(C)C)C(=O)NCC(C)(C)C(=O)N)O)N	394.1	C30H53N3O6	551.386	3152.77	3525.21	2748.53	1721.46	1750.86	1664.36	Organic acids and derivatives	Carboxylic acids and derivatives	Amino acids, peptides, and analogues	Amino acids and derivatives	Delta amino acids and derivatives
methyl 3-{[7'-hydroxy-2'-(3-hydroxypropyl)-hexahydro-1'H-spiro[azetidine-3,4'-pyrrolo[1,2-a]pyrazin]-1-yl]methyl}benzoate	C0832	UXQANVYUJVTTBT-UHFFFAOYSA-N	1	162799913	COC(=O)C1=CC=CC(=C1)CN2CC3(C2)CN(CC4N3CC(C4)O)CCCO	204.6	C21H31N3O4	389.232	605.117	523.807	2432.49	8160.57	6557.46	10961.4	Benzenoids	Benzene and substituted derivatives	Benzoic acids and derivatives	Benzoic acid esters
(15a,20R)-Dihydroxypregn-4-en-3-one 20-[glucosyl-(1->4)-6-acetyl-glucoside]	C3382	UXRVDKWULKVYPG-UHFFFAOYNA-N	1	85220526	CC(C1CC(C2C1(CCC3C2CCC4=CC(=O)CCC34C)C)O)OC5C(C(C(C(O5)COC(=O)C)OC6C(C(C(C(O6)CO)O)O)O)O)O	195	C35H54O14	698.349	314.969	993.42	487.876	5492.84	21996.7	1154.76	Lipids and lipid-like molecules	Steroids and steroid derivatives	Steroidal glycosides	Steroidal glycosides
Digeranyl	C2206	UXUPDBJCOQWXPC-LRVMPXQBSA-N	1	10378654	CC(=CCC/C(=C/CC/C=C(/C)\CCC=C(C)C)/C)C	475.9	C20H34	274.269	42.9078	46.5552	52.5449	55.1531	47.9882	45.6333	Lipids and lipid-like molecules	Prenol lipids	Diterpenoids	Acyclic diterpenoids
3-hydroxyisoheptadecanoyl-CoA(4-)	C8080	UXWUSXRGWGOULX-YUUUPPHWNA-J	1	70680381	CC(C)CCCCCCCCCCCC(CC(=O)SCCNC(=O)CCNC(=O)[C@@H](C(C)(C)COP(=O)([O-])OP(=O)([O-])OC[C@@H]1[C@H]([C@H]([C@@H](O1)N2C=NC3=C(N=CN=C32)N)O)OP(=O)([O-])[O-])O)O	232.4	C38H64N7O18P3S	1031.33	3042.08	3353.36	5332.29	6119.89	2937.66	3629.89	Lipids and lipid-like molecules	Fatty Acyls	Fatty acyl thioesters	Acyl CoAs	Long-chain fatty acyl CoAs
""4-[(1R,3aS,5aR,5bR,7aR,11aS,11bR,13aR,13bR)-3a-[2-(dimethylamino)ethylcarbamoyl]-5a,5b,8,8,11a-pentamethyl-1-prop-1-en-2-yl-1,2,3,4,5,6,7,7a,11,11b,12,13,13a,13b-tetradecahydrocyclopenta[a]chrysen-9-yl]benzoic acid""	C0957	UXZPRKAHCBPPDA-LYJCWSOSSA-N	4	54764877	O=C(N1CCCC2C1CC(C)CC2CC3N(C)CCCC3)C	389.8	C41H60N2O3	628.466	33184.7	33447.1	26426.6	12837.9	6230.45	4572.66	Lipids and lipid-like molecules	Prenol lipids	Triterpenoids	Triterpenoids
""4-[(1R,3aS,5aR,5bR,7aR,11aS,11bR,13aR,13bR)-3a-[2-(dimethylamino)ethylcarbamoyl]-5a,5b,8,8,11a-pentamethyl-1-prop-1-en-2-yl-1,2,3,4,5,6,7,7a,11,11b,12,13,13a,13b-tetradecahydrocyclopenta[a]chrysen-9-yl]benzoic acid"".1	C5524	UXZPRKAHCBPPDA-LYJCWSOSSA-N	4	54764877	O=C(O)CC1(O)CNC2(C)CC(N)NC(C2)C3(C=4C=CC=C(C4)C5C6=C7C(=CC6)C8CCC9C=%10NC=CC%10C1C(O)C89CC7C%11C=CC%12CN%13C%14CCCOC%14CC(N%15C=NC=C%15)C%13CC%12(O)C%115)CCCC3	440.2	C41H60N2O3	628.468	160914	154776	168531	122978	97358.3	133816	Lipids and lipid-like molecules	Prenol lipids	Triterpenoids	Triterpenoids
""4-[(1R,3aS,5aR,5bR,7aR,11aS,11bR,13aR,13bR)-3a-[2-(dimethylamino)ethylcarbamoyl]-5a,5b,8,8,11a-pentamethyl-1-prop-1-en-2-yl-1,2,3,4,5,6,7,7a,11,11b,12,13,13a,13b-tetradecahydrocyclopenta[a]chrysen-9-yl]benzoic acid"".2	C5588	UXZPRKAHCBPPDA-LYJCWSOSSA-N	4	54764877	O=C(O)CC1(O)CNC2(C)CC(N)NC(CC3=CC=CC(=C3)CC4C(CCC5C6N(CCC45O)C(C)C(O)CC6N7C=NC=C7)CCC89CCCC9C=CC1C8)C2	447	C41H60N2O3	628.469	50310.5	52559.7	53524.8	31005.7	30280.2	33844.6	Lipids and lipid-like molecules	Prenol lipids	Triterpenoids	Triterpenoids
""4-[(1R,3aS,5aR,5bR,7aR,11aS,11bR,13aR,13bR)-3a-[2-(dimethylamino)ethylcarbamoyl]-5a,5b,8,8,11a-pentamethyl-1-prop-1-en-2-yl-1,2,3,4,5,6,7,7a,11,11b,12,13,13a,13b-tetradecahydrocyclopenta[a]chrysen-9-yl]benzoic acid"".3	C6025	UXZPRKAHCBPPDA-LYJCWSOSSA-N	4	54764877	O=C(O)CC1(O)CNC2(C)CC(N)NC(C2)C3(C=4C=CC=C(C4)CC5C(C=CC6CN7C(C)C(O)CC(N8C=NC=C8)C7CC65O)CCC9(CCCC9)C(O)C1)CCCCC3	430.5	C41H60N2O3	628.467	21290.1	36390.5	45375.4	30456.4	18858.9	17641.2	Lipids and lipid-like molecules	Prenol lipids	Triterpenoids	Triterpenoids
({9a,11a-dimethyl-hexadecahydro-1H-cyclopenta[a]phenanthren-7-yl}methyl)benzene	C5073	UYEUVWXDRDBSDY-UHFFFAOYSA-N	1	75541810	CC12CCCC1C3CCC4CC(CCC4(C3CC2)C)CC5=CC=CC=C5	250.2	C26H38	350.302	870.481	380.18	748.733	1592.05	7350.64	4769.27	Lipids and lipid-like molecules	Steroids and steroid derivatives	Androstane steroids	Androstane steroids
2-(2-{3-[7-(2,3-dihydroxypropyl)-14-ethyl-4-{2-hydroxy-1-[4-hydroxy-2-(2-hydroxyethyl)phenyl]propan-2-yl}-8-(3-hydroxyoct-1-en-1-yl)-1,2-didehydro-3,4,5,6,9,10-hexahydro-5-benzazacyclododecin-6-yl]propyl}-7-methylazepan-3-yl)acetic acid	C1486	UYNAVGOHYAUCOP-UHFFFAOYSA-N	2	163100301	CCCCCC(C=CC1=C(C(NC(CC#CC2=C(CC1)C=CC=C2CC)C(C)(CC3=C(C=C(C=C3)O)CCO)O)CCCC4C(CCCC(N4)C)CC(=O)O)CC(CO)O)O	350.4	C51H76N2O8	844.553	26974.8	30785.7	22951.7	10317.5	3986.23	5564.86	Benzenoids	Benzene and substituted derivatives	Phenylpropanes	Phenylpropanes
2-(2-{3-[7-(2,3-dihydroxypropyl)-14-ethyl-4-{2-hydroxy-1-[4-hydroxy-2-(2-hydroxyethyl)phenyl]propan-2-yl}-8-(3-hydroxyoct-1-en-1-yl)-1,2-didehydro-3,4,5,6,9,10-hexahydro-5-benzazacyclododecin-6-yl]propyl}-7-methylazepan-3-yl)acetic acid.1	C2576	UYNAVGOHYAUCOP-UHFFFAOYSA-N	2	163100301	CCCCCC(C=CC1=C(C(NC(CC#CC2=C(CC1)C=CC=C2CC)C(C)(CC3=C(C=C(C=C3)O)CCO)O)CCCC4C(CCCC(N4)C)CC(=O)O)CC(CO)O)O	362.5	C51H76N2O8	844.552	21753.5	25236.5	21385.4	8252.39	2094.22	2654.15	Benzenoids	Benzene and substituted derivatives	Phenylpropanes	Phenylpropanes
13(S)-Hydroperoxylinolenic acid;(13S)-Hydroperoxy-cis-9,15-trans-11-octadecatrienoic acid;(13S)-HPLA	C2671	UYQGVDXDXBAABN-XJEGMNQANA-N	5	45266757	CC/C=C\C[C@@H](/C=C/C=C\CCCCCCCC(=O)[O-])OO	280.3	C18H30O4	310.215	7396.78	4963.18	2650.54	1486.22	653.33	1671.59	Lipids and lipid-like molecules	Fatty Acyls	Lineolic acids and derivatives	Lineolic acids and derivatives
13(S)-Hydroperoxylinolenic acid;(13S)-Hydroperoxy-cis-9,15-trans-11-octadecatrienoic acid;(13S)-HPLA.1	C2707	UYQGVDXDXBAABN-XJEGMNQANA-N	5	45266757	CC/C=C\C[C@@H](/C=C/C=C\CCCCCCCC(=O)[O-])OO	311.9	C18H30O4	310.215	57553.5	16523.3	11361.5	16008.9	90796.4	23117.7	Lipids and lipid-like molecules	Fatty Acyls	Lineolic acids and derivatives	Lineolic acids and derivatives
13(S)-Hydroperoxylinolenic acid;(13S)-Hydroperoxy-cis-9,15-trans-11-octadecatrienoic acid;(13S)-HPLA.2	C7986	UYQGVDXDXBAABN-XJEGMNQANA-N	5	45266757	CC/C=C\C[C@@H](/C=C/C=C\CCCCCCCC(=O)[O-])OO	223.4	C18H30O4	310.215	1998.74	2347.52	1495.74	620.186	852.555	785.879	Lipids and lipid-like molecules	Fatty Acyls	Lineolic acids and derivatives	Lineolic acids and derivatives
13(S)-Hydroperoxylinolenic acid;(13S)-Hydroperoxy-cis-9,15-trans-11-octadecatrienoic acid;(13S)-HPLA.3	C8427	UYQGVDXDXBAABN-XJEGMNQANA-N	5	45266757	CC/C=C\C[C@@H](/C=C/C=C\CCCCCCCC(=O)[O-])OO	331.1	C18H30O4	310.215	2394.67	1268.68	1160.23	938.673	1417.81	2575.23	Lipids and lipid-like molecules	Fatty Acyls	Lineolic acids and derivatives	Lineolic acids and derivatives
13(S)-Hydroperoxylinolenic acid;(13S)-Hydroperoxy-cis-9,15-trans-11-octadecatrienoic acid;(13S)-HPLA.4	C8902	UYQGVDXDXBAABN-XJEGMNQANA-N	5	45266757	CC/C=C\C[C@@H](/C=C/C=C\CCCCCCCC(=O)[O-])OO	310	C18H30O4	310.216	1363.91	1257.22	754.723	910.219	1066.13	1433.27	Lipids and lipid-like molecules	Fatty Acyls	Lineolic acids and derivatives	Lineolic acids and derivatives
4a,8,12b-trihydroxy-9-[4-hydroxy-6-methyl-5-({6-methyl-5-[(6-methyl-5-oxo-5,6-dihydro-2H-pyran-2-yl)oxy]oxan-2-yl}oxy)oxan-2-yl]-3-methyl-3-{[6-methyl-5-({6-methyl-5-[(6-methyl-5-oxo-5,6-dihydro-2H-pyran-2-yl)oxy]oxan-2-yl}oxy)oxan-2-yl]oxy}-1,2,3,4,4a,6a,7,12,12a,12b-decahydrotetraphene-1,7,12-trione	C4969	UYTJAJWUNHJJFJ-UHFFFAOYSA-N	1	163054905	CC1C(CCC(O1)OC2(CC(=O)C3(C4C(C=CC3(C2)O)C(=O)C5=C(C4=O)C=CC(=C5O)C6CC(C(C(O6)C)OC7CCC(C(O7)C)OC8C=CC(=O)C(O8)C)O)O)C)OC9CCC(C(O9)C)OC1C=CC(=O)C(O1)C	354.5	C55H70O20	1050.45	3452.47	3943.97	7895.83	5704.76	5335.42	5852.56	Benzenoids	Anthracenes	Anthraquinones	Hydroxyanthraquinones
Guanine	C1536	UYTPUPDQBNUYGX-UHFFFAOYSA-N	4	135398634	C1=NC2=C(N1)C(=O)NC(=N2)N	72.6	C5H5N5O	151.05	14945.7	17823	19611.5	45775.3	62117.9	61463.7	Organoheterocyclic compounds	Imidazopyrimidines	Purines and purine derivatives	Purines and purine derivatives
Guanine.1	C2723	UYTPUPDQBNUYGX-UHFFFAOYSA-N	4	135398634	C1=NC2=C(N1)C(=O)NC(=N2)N	88.6	C5H5N5O	151.051	1835.66	2218.78	3139.81	8296.18	13158.4	17960.7	Organoheterocyclic compounds	Imidazopyrimidines	Purines and purine derivatives	Purines and purine derivatives
Guanine.2	C2764	UYTPUPDQBNUYGX-UHFFFAOYSA-N	4	135398634	C1=NC2=C(N1)C(=O)NC(=N2)N	49.3	C5H5N5O	151.05	60882.5	75129.2	78682.7	88800	131558	124542	Organoheterocyclic compounds	Imidazopyrimidines	Purines and purine derivatives	Purines and purine derivatives
Guanine.3	C7309	UYTPUPDQBNUYGX-UHFFFAOYSA-N	4	135398634	C1=NC2=C(N1)C(=O)NC(=N2)N	117.6	C5H5N5O	151.051	2208.49	3980.83	5458.68	4430.83	6531.01	7288.03	Organoheterocyclic compounds	Imidazopyrimidines	Purines and purine derivatives	Purines and purine derivatives
2-(benzoyloxy)-9-[(hexadecanoyloxy)methyl]-10,11,22-trihydroxy-13,15-dimethyl-4-(prop-1-en-2-yl)-8,25,27,28-tetraoxaheptacyclo[12.11.1.1?,??.1?,??.0?,?.0?,?.0??,??]octacosan-12-yl benzoate	C4934	UYVPQNHAXYXLDX-UHFFFAOYSA-N	2	163056414	CCCCCCCCCCCCCCCC(=O)OCC12C(O1)C3C4C5(CC(C36C7C(C(CCCCCCC(C(O4)(O5)CO6)O)C)C(C(C7(C2O)O)OC(=O)C8=CC=CC=C8)C)OC(=O)C9=CC=CC=C9)C(=C)C	373	C60H84O13	1012.59	169718	194790	185320	71861.2	24958.7	26560.8	Lipids and lipid-like molecules	Prenol lipids	Sesquiterpenoids	Sesquiterpenoids
2-(benzoyloxy)-9-[(hexadecanoyloxy)methyl]-10,11,22-trihydroxy-13,15-dimethyl-4-(prop-1-en-2-yl)-8,25,27,28-tetraoxaheptacyclo[12.11.1.1?,??.1?,??.0?,?.0?,?.0??,??]octacosan-12-yl benzoate.1	C6163	UYVPQNHAXYXLDX-UHFFFAOYSA-N	2	163056414	CCCCCCCCCCCCCCCC(=O)OCC12C(O1)C3C4C5(CC(C36C7C(C(CCCCCCC(C(O4)(O5)CO6)O)C)C(C(C7(C2O)O)OC(=O)C8=CC=CC=C8)C)OC(=O)C9=CC=CC=C9)C(=C)C	408.2	C60H84O13	1012.59	2216.09	2738.65	2780.82	1890.8	1920.4	2142.08	Lipids and lipid-like molecules	Prenol lipids	Sesquiterpenoids	Sesquiterpenoids
Hexobarbital	C5250	UYXAWHWODHRRMR-UHFFFAOYNA-N	2	3608	CC1(C(=O)NC(=O)N(C1=O)C)C2=CCCCC2	78.4	C12H16N2O3	236.115	659.669	1449.99	2646.88	6527.11	9251.19	9577.82	Organoheterocyclic compounds	Diazines	Pyrimidines and pyrimidine derivatives	Pyrimidones
Hexobarbital.1	C7202	UYXAWHWODHRRMR-UHFFFAOYNA-N	2	3608	CC1(C(=O)NC(=O)N(C1=O)C)C2=CCCCC2	149.7	C12H16N2O3	236.119	340.559	220.261	473.635	962.753	1129.89	932.054	Organoheterocyclic compounds	Diazines	Pyrimidines and pyrimidine derivatives	Pyrimidones
PS(18:0/22:4(7Z,10Z,13Z,16Z))	C6061	UZBGQAUYCOMBMI-FBAMSMPZSA-N	2	52925992	CCCCCCCCCCCCCCCCCC(=O)OC[C@H](COP(=O)(O)OC[C@@H](C(=O)O)N)OC(=O)CCCCC/C=C\C/C=C\C/C=C\C/C=C\CCCCC	416.8	C46H82NO10P	839.563	16033.8	10441.4	9163.84	10970.5	9067.92	6629.45	Lipids and lipid-like molecules	Glycerophospholipids	Glycerophosphoserines	Phosphatidylserines
PS(18:0/22:4(7Z,10Z,13Z,16Z)).1	C8462	UZBGQAUYCOMBMI-FBAMSMPZSA-N	2	52925992	CCCCCCCCCCCCCCCCCC(=O)OC[C@H](COP(=O)(O)OC[C@@H](C(=O)O)N)OC(=O)CCCCC/C=C\C/C=C\C/C=C\C/C=C\CCCCC	350.4	C46H82NO10P	839.564	8097.54	5531.18	6280.95	2795.26	4327.74	3714.8	Lipids and lipid-like molecules	Glycerophospholipids	Glycerophosphoserines	Phosphatidylserines
29-(diaminomethyl)-3,11-dihydroxy-20-(3-methyl-5-phenylpentyl)-9-oxa-25,26-dithia-36-azaheptacyclo[26.13.2.1?,?.1??,??.1??,??.0??,??.0??,??]hexatetraconta-2(46),3,5,10(45),11,13,18,28,30,35(39),37,42-dodecaen-32-yne-17,40-dione	C6836	UZCLBOARVRMPFZ-UHFFFAOYSA-N	1	163063113	CC(CCC1=CC=CC=C1)CCC23CCC(C2)CSSCC4=CC5=C(C=C4C(N)N)C#CCC6=C(C=CN6)C(=O)CC5C7=C(C=CC(=C7)CCOC8=C(C=CC(=C8)CCC(=O)C=C3)O)O	169.8	C55H61N3O5S2	907.402	191.9	207.022	326.758	823.293	1099.09	769.604	Organic oxygen compounds	Organooxygen compounds	Carbonyl compounds	Ketones	Aryl ketones	Aryl alkyl ketones
5-(1-oxopropan-2-yl)isolongifol-5-ene	C4137	UZEYTOTWRRZDNB-GKLBFUOSNA-N	1	24755571	CC(C=O)C1=C2[C@@]3(CC[C@@H](C3)C2(C)C)C(CC1)(C)C	496.2	C18H28O	260.214	3989.01	1304.53	2330.73	3369.3	2416.06	3734.12	Lipids and lipid-like molecules	Prenol lipids	Sesquiterpenoids	Sesquiterpenoids
D-(+)-Pantothenic acid; LC-ESI-QTOF; MS2; CE	C7282	UZKQTCBAMSWPJD-FARCUNLSSA-N	1	449093	C/C(=C\CNC1=NC=NC2=C1NC=N2)/CO	123.8	C10H13N5O	219.111	25815.7	28983.8	27383.1	16542.5	14810	5966.66	Organoheterocyclic compounds	Imidazopyrimidines	Purines and purine derivatives	6-aminopurines	6-alkylaminopurines
2-[1-[(4-amino-2-methyl-pyrimidin-5-yl)methyl]-2-methyl-2H-pyridin-3-yl]ethanol	C6864	UZLPMHGCXVJFGY-UHFFFAOYSA-N	1	416151	CC1C(=CC=CN1CC2=CN=C(N=C2N)C)CCO	175	C14H20N4O	260.164	25350.1	18709.2	11570.5	18246.2	10869.7	24711.4	Organoheterocyclic compounds	Diazines	Pyrimidines and pyrimidine derivatives	Aminopyrimidines and derivatives
Albomycetin;Amaromycin;Antibiotic B 62169A;Pikromycin	C4583	UZQBOFAUUTZOQE-KLGNIPHYNA-N	1	5282037	CC[C@@H]1[C@@](/C=C/C(=O)[C@@H](C[C@@H]([C@@H]([C@H](C(=O)[C@H](C(=O)O1)C)C)O[C@H]2[C@@H]([C@H](C[C@H](O2)C)N(C)C)O)C)C)(C)O	204.3	C28H47NO8	525.331	432.206	376.464	1261.86	14085.2	37692.5	31523.5	Organic oxygen compounds	Organooxygen compounds	Carbohydrates and carbohydrate conjugates	Aminosaccharides	Aminoglycosides
7b-Hydroxy-3-oxo-5b-cholanoic acid	C5621	UZRRNRRCPZZPNY-WHFASHANNA-N	1	22833531	C[C@H](CCC(=O)OC)[C@H]1CC[C@@H]2[C@@]1(CC[C@H]3[C@H]2C(=O)CC4[C@@]3(CCC(=O)C4)C)C	459.3	C25H38O4	402.278	76.41	84.3219	89.8331	100.224	87.0477	98.1668	Lipids and lipid-like molecules	Steroids and steroid derivatives	Bile acids, alcohols and derivatives	Bile acids, alcohols and derivatives
20-Trihydroxy-leukotriene-B4	C4640	UZWWTCBNUQJEPB-WLMOLUCVSA-N	1	53481513	C(CCC(O)(O)O)C/C=C\C[C@@H](/C=C/C=C/C=C\[C@@H](CCCC(=O)O)O)O	200	C20H32O7	384.213	9556.08	5738.45	4438.96	1368.47	474.543	1326.22	Lipids and lipid-like molecules	Fatty Acyls	Eicosanoids	Leukotrienes
Pisumsaponin I	C5095	UZZVCPOZXWRBFO-UHFFFAOYNA-N	1	85194431	O=C1C(O)CC2C(OC34OC(CC3C5(C(=CC4)CC(OC6OC(C)C(OC7OC(C)C(OC8OC(C)C(OC9OC(C)C(OC%10OC(C)CC(O)C%10OC)C(O)C9)C(OC)C8)C(OC)C7)C(OC)C6)CC5)C)C12C)C	247.7	C51H80O21	1028.52	1806.92	2379.63	4235.71	4170.48	3611.51	3489.55	Lipids and lipid-like molecules	Prenol lipids	Terpene glycosides	Triterpene glycosides	Triterpene saponins
Citrusin C	C7330	VADSVXSGIFBZLI-UHFFFAOYNA-N	1	9945189	COC1=C(C=CC(=C1)CC=C)OC2C(C(C(C(O2)CO)O)O)O	213.8	C16H22O7	326.133	1335.15	1226.65	839.968	537.201	452.349	621.791	Organic oxygen compounds	Organooxygen compounds	Carbohydrates and carbohydrate conjugates	Glycosyl compounds	Phenolic glycosides
2-[1,10-dihydroxy-2-(1-hydroxy-10-methyl-11-{[3-(methylamino)propyl]amino}-6-methylideneundeca-2,4,9-trien-2-yl)-6-(3-hydroxypropyl)-10-[2-(methylamino)ethyl]spiro[4.5]decan-7-ylidene]propanal	C0774	VANVXWATBPSAAB-UHFFFAOYSA-N	1	162839965	CC(=CCCC(=C)C=CC=C(CO)C1CCC2(C1O)C(C(=C(C)C=O)CCC2(CCNC)O)CCCO)CNCCCNC	417.6	C36H61N3O5	615.464	146300	114429	95224.2	60094.6	30024.3	37992.9	Lipids and lipid-like molecules	Prenol lipids	Sesterterpenoids	Sesterterpenoids			Sesterterpenoids
17-O-acetylnorajmaline	C0332	VAOXSMUPPRUEKF-VFHMDEBLSA-N	3	443415	CC[C@H]1[C@@H]2C[C@H]3[C@H]4[C@@]5(C[C@@H](C2[C@H]5OC(=O)C)N3[C@@H]1O)C6=CC=CC=C6N4	178.3	C21H26N2O3	354.197	420.503	268.976	10251.2	9705.84	2130.88	2594.96	Alkaloids and derivatives	Ajmaline-sarpagine alkaloids	0	Ajmaline-sarpagine alkaloids
17-O-acetylnorajmaline.1	C1323	VAOXSMUPPRUEKF-VFHMDEBLSA-N	3	443415	CC[C@H]1[C@@H]2C[C@H]3[C@H]4[C@@]5(C[C@@H](C2[C@H]5OC(=O)C)N3[C@@H]1O)C6=CC=CC=C6N4	143.3	C21H26N2O3	354.195	368.136	359.526	1031.75	10267.9	6631.31	3312.51	Alkaloids and derivatives	Ajmaline-sarpagine alkaloids	0	Ajmaline-sarpagine alkaloids
17-O-acetylnorajmaline.2	C7297	VAOXSMUPPRUEKF-VFHMDEBLSA-N	3	443415	CC[C@H]1[C@@H]2C[C@H]3[C@H]4[C@@]5(C[C@@H](C2[C@H]5OC(=O)C)N3[C@@H]1O)C6=CC=CC=C6N4	119.5	C21H26N2O3	354.197	353.128	246.234	816.415	6016.05	6028.89	4084.62	Alkaloids and derivatives	Ajmaline-sarpagine alkaloids	0	Ajmaline-sarpagine alkaloids
22,23-dihydroavermectin B1b	C2116	VARHUCVRRNANBD-PVVXTEPVSA-N	1	6321425	C[C@H]1CC[C@]2(C[C@@H]3C[C@H](O2)C/C=C(/[C@H]([C@H](/C=C/C=C/4\CO[C@H]5[C@@]4([C@@H](C=C([C@H]5O)C)C(=O)O3)O)C)O[C@H]6C[C@@H]([C@H]([C@@H](O6)C)O[C@H]7C[C@@H]([C@H]([C@@H](O7)C)O)OC)OC)\C)O[C@@H]1C(C)C	395	C47H72O14	860.489	4941.21	2039.58	1853.07	1403.72	1487.37	7655.25	Phenylpropanoids and polyketides	Macrolides and analogues	Milbemycins	Milbemycins
Spirilloxanthin;Rhodoviolascin;3,3',4,4'-Tetradehydro-1,1',2,2'-tetrahydro-1,1'-dimethoxy-psi,psi-carotene	C5627	VAZQBTJCYODOSV-HZUCFJANSA-N	1	5366506	O=C1OC(C=C1CCCCCCCCCCCCC(O)C(O)CCCCC(O)C(O)CCCCCCCCCCCC)C	458.3	C42H60O2	596.46	39315.2	1086.5	291.89	1164.37	684.395	10144.5	Lipids and lipid-like molecules	Prenol lipids	Tetraterpenoids	Carotenoids	Xanthophylls
Plastoquinone-1	C5894	VBFJJMPOYIKNHB-UHFFFAOYSA-N	2	10219885	CC1=C(C(=O)C(=CC1=O)CC=C(C)C)C	404.4	C13H16O2	204.116	916.176	1035.46	1454.29	1937.59	2024.73	2139.14	Lipids and lipid-like molecules	Prenol lipids	Quinone and hydroquinone lipids	Prenylquinones
Plastoquinone-1.1	C6008	VBFJJMPOYIKNHB-UHFFFAOYSA-N	2	10219885	CC1=C(C(=O)C(=CC1=O)CC=C(C)C)C	429.5	C13H16O2	204.116	420.41	763.47	649.687	696.014	805.725	607.79	Lipids and lipid-like molecules	Prenol lipids	Quinone and hydroquinone lipids	Prenylquinones
SM(d18:1/22:1(13Z))	C3049	VBFKEZGCUWHGSK-ADSSWVSQSA-N	1	52931203	CCCCCCCCCCCCC/C=C/[C@H]([C@H](COP(=O)([O-])OCC[N+](C)(C)C)NC(=O)CCCCCCCCCCC/C=C\CCCCCCCC)O	510.5	C45H89N2O6P	784.642	1378.64	1040.85	1423.68	1736.28	1357.35	3010.54	Lipids and lipid-like molecules	Sphingolipids	Phosphosphingolipids	Phosphosphingolipids
UNPD84307	C3293	VBHCICGNEOYESG-QTJXHISTNA-N	1		O=C1OC(C(=O)NC(C(=O)NC(C(=O)NC(C(=O)NC(C(=O)NC(C(=O)NC(C(=O)NC(CNC(C(=O)NC1CO)CC(C)C)C(C)C)CCN)CC(C)C)CC=2C=CC=CC2)CCN)C(C)CC)CCN)C(C)CC	210.8	C53H92N12O11	1072.7	1096.46	1810.05	2758.68	3302.08	3997.76	3683.59	Organic acids and derivatives	Peptidomimetics	Depsipeptides	Cyclic depsipeptide
MG(18:0/0:0/0:0)	C0961	VBICKXHEKHSIBG-FQEVSTJZSA-N	1	15560610	CCCCCCCCCCCCCCCCCC(=O)OC[C@H](CO)O	397.3	C21H42O4	358.312	3929.16	5421.11	5470.37	10089.4	18364.5	14233.5	Lipids and lipid-like molecules	Glycerolipids	Monoradylglycerols	Monoacylglycerols	1-monoacylglycerols
Spumigin H	C1296	VBJAVXUALMEUNC-SLRGTUBMSA-N	1	139588809	C1C[C@H](N(C1)C(=O)[C@@H](CCC2=CC=CC=C2)NC(=O)[C@@H](CC3=CC=C(C=C3)O)O)C(=O)NC(CCCN=C(N)N)C=O	166.6	C30H40N6O6	580.299	1603.29	1499.5	1638.21	1982.08	2930.39	5586.41	Organic acids and derivatives	Carboxylic acids and derivatives	Amino acids, peptides, and analogues	Amino acids and derivatives	Alpha amino acids and derivatives	N-acyl-alpha amino acids and derivatives
(E)-isoheptadec-2-enoyl-CoA(4-)	C5310	VBRJJZPJXKSQLS-LQGXCJDINA-J	1	70680353	CC(C)CCCCCCCCCCC/C=C/C(=O)SCCNC(=O)CCNC(=O)[C@@H](C(C)(C)COP(=O)([O-])OP(=O)([O-])OC[C@@H]1[C@H]([C@H]([C@@H](O1)N2C=NC3=C(N=CN=C32)N)O)OP(=O)([O-])[O-])O	40.4	C38H62N7O17P3S	1013.31	354.711	372.969	238.71	473.456	743.624	277.784	Lipids and lipid-like molecules	Fatty Acyls	Fatty acyl thioesters	Enoyl CoAs	Long-chain enoyl CoAs	Long-chain 2-enoyl CoAs
CNP0446420	C0159	VBUXHPVTGUWOLS-UHFFFAOYSA-N	1	74506268	CC(=O)NCCNC(=O)CC1CCNCC1CC2=NOC(=C2)CC3CCCCC3	272.6	C22H36N4O3	404.277	1.70416e+06	991994	573529	307172	89578.1	181918	Organic nitrogen compounds	Organonitrogen compounds	Amines	Aralkylamines
N-(8-carboxy-3-oxooctanoyl)-L-homoserine lactone	C5225	VCDYSQBTCXVLFR-JTQLQIEISA-N	1	56927782	C1COC(=O)[C@H]1NC(=O)CC(=O)CCCCCC(=O)O	72.7	C13H19NO6	285.12	4868.47	5192.22	4042.13	4245.56	4122.52	3041.59	Organic acids and derivatives	Carboxylic acids and derivatives	Amino acids, peptides, and analogues	Amino acids and derivatives	Alpha amino acids and derivatives	N-acyl-alpha amino acids and derivatives
N-[(4E,8Z)-1,3-dihydroxyoctadeca-4,8-dien-2-yl]hexadecanamide 1-glucoside	C6096	VCLOTRNDBUPTQD-ZNPGVSGMNA-N	1	14522366	CCCCCCCCCCCCCCCC(=O)NC(COC1C(C(C(C(O1)CO)O)O)O)C(/C=C/CC/C=C/CCCCCCCCC)O	418.4	C40H75NO8	697.545	2503.58	3533.41	2715.63	1395.66	2068.54	2225.23	Lipids and lipid-like molecules	Sphingolipids	Glycosphingolipids	Glycosphingolipids
Voacamine	C5867	VCMIRXRRQJNZJT-XRMSBCOFSA-N	2	11953931	CC[C@H]1C[C@H]2C[C@@]3([C@H]1N(C2)CCC4=C3NC5=CC(=C(C=C45)OC)[C@H]6C[C@@H]\7C([C@@H](CC8=C6NC9=CC=CC=C89)N(C/C7=C/C)C)C(=O)OC)C(=O)OC	399.5	C43H52N4O5	704.399	497.095	1650.68	1194.13	1290.52	1573.4	502.807	Alkaloids and derivatives	Ibogan-type alkaloids	0	Ibogan-type alkaloids
Voacamine.1	C8402	VCMIRXRRQJNZJT-XRMSBCOFSA-N	2	11953931	CC[C@H]1C[C@H]2C[C@@]3([C@H]1N(C2)CCC4=C3NC5=CC(=C(C=C45)OC)[C@H]6C[C@@H]\7C([C@@H](CC8=C6NC9=CC=CC=C89)N(C/C7=C/C)C)C(=O)OC)C(=O)OC	331.7	C43H52N4O5	704.394	1627.55	1176.36	683.629	954.7	716.791	1174.84	Alkaloids and derivatives	Ibogan-type alkaloids	0	Ibogan-type alkaloids
PC(o-22:1(13Z)/22:2(13Z,16Z))	C3067	VCODWVLGDPOACA-DRGSQYEJSA-N	1	53481759	CCCCCCCC/C=C\CCCCCCCCCCCCOC[C@H](COP(=O)([O-])OCC[N+](C)(C)C)OC(=O)CCCCCCCCCCC/C=C\C/C=C\CCCCC	529.8	C52H100NO7P	881.732	5252.8	8540.62	7318.87	4619.75	3705.87	3370.93	Lipids and lipid-like molecules	Glycerophospholipids	Glycerophosphocholines	1-alkyl,2-acylglycero-3-phosphocholines
5-Hydroxy-7-methoxy-2-tritriacontyl-4H-1-benzopyran-4-one	C4932	VCUFPKRXFVNKKD-UHFFFAOYSA-N	1	5322151	CCCCCCCCCCCCCCCCCCCCCCCCCCCCCCCCCC1=CC(=O)C2=C(C=C(C=C2O1)OC)O	370.9	C43H74O4	654.558	133.409	100.603	130.172	382.32	1710.14	1718.71	Organoheterocyclic compounds	Benzopyrans	1-benzopyrans	Chromones
5-O-Mycarosyltylactone;Mycarosyltylactone	C8831	VDKUUCYALVPBEM-JQIXYJQHNA-N	1	139589081	CC[C@H]1C[C@H](C(=O)/C=C/C(=C/[C@H]([C@H](OC(=O)C[C@H]([C@@H]([C@H]1O[C@H]2C[C@@]([C@H]([C@@H](O2)C)O)(C)O)C)O)CC)C)/C)C	319.4	C30H50O8	538.344	1589.07	674.867	687.988	746.37	742.496	1001.64	Phenylpropanoids and polyketides	Macrolides and analogues	0	Macrolides and analogues
N-{6-[2-(3,4-dihydroxyphenyl)-1,2-dihydroxyethyl]-5,8,11,17,20,21,23,25-octahydroxy-3-[1-hydroxy-2-(C-hydroxycarbonimidoyl)ethyl]-15-(1-hydroxyethyl)-26-methyl-2,14-dioxo-1,4,7,13,16,22-hexaazatricyclo[22.3.0.0?,??]heptacosa-4,7,16,22-tetraen-18-yl}hexadecanimidic acid	C1905	VDLVWAMNEYGEPK-UHFFFAOYSA-N	1	163013300	CCCCCCCCCCCCCCCC(=O)NC1CC(C(NC(=O)C2C(C(CN2C(=O)C(NC(=O)C(NC(=O)C3CC(CN3C(=O)C(NC1=O)C(C)O)O)C(C(C4=CC(=C(C=C4)O)O)O)O)C(CC(=O)N)O)C)O)O)O	232.7	C51H82N8O18	1094.57	1724.02	2275.99	2997.09	6509.01	3291.96	2949.31	Organic acids and derivatives	Carboxylic acids and derivatives	Amino acids, peptides, and analogues	Peptides	Oligopeptides
rosafluine	C5080	VDPMPASLASNGIB-PSAUJTBTSA-N	1	14135805	C/C(=C\C=C\C=C(\C=C\CO)/C)/C=C/CO	251.4	C14H20O2	220.148	1119.5	533.913	474.74	335.11	256.424	476.948	Lipids and lipid-like molecules	Fatty Acyls	Fatty alcohols	Fatty alcohols
11-[4-amino-4-hydroxy-1-(1H-imidazol-4-yl)-3-[(methylamino)methyl]butyl]-15-hydroxy-17,28-bis(hydroxymethyl)-23-[(1H-imidazol-5-yl)methyl]-17,21,22,28,34-pentamethyl-9-oxo-16-[(3,4,5-trihydroxyoxan-2-yl)oxy]-10-azaoctacyclo[16.14.2.0?,?.0?,??.0??,??.0??,??.0??,??.0??,??]tetratriacont-31-en-2-yne-25-carboxylic acid	C4805	VDRLXSMEPXBSEH-UHFFFAOYSA-N	1	163089658	O=C(N1CCCC2C1CC(C)CC2CC3NC4CC5CC(C)CC6N(C)CC(CC65)C4(O)CC3)C	225.5	C59H87N7O12	1085.64	980.743	1841.77	1596.94	1817.92	1878.9	3151.17	Lipids and lipid-like molecules	Prenol lipids	Triterpenoids	Triterpenoids
UNPD141155	C3313	VDRUBSZESURIAN-MWXOHLQHNA-N	1		O=C1OC(C)C(NC(=O)C=2C=CC=CC2)C(=O)NC(C(=O)N3CCCC3C(=O)N4C=C(CC4)CCCC(=O)NC(C)C1)C	205.4	C31H41N5O7	595.307	350.959	264.046	364.315	1148.6	1522.04	6711.8	Organic acids and derivatives	Carboxylic acids and derivatives	Amino acids, peptides, and analogues	Peptides	Oligopeptides
1-{2-[(6-amino-4-{2-[3-(2-phenylethyl)phenyl]ethyl}pyridin-3-yl)methyl]-4-hydroxy-5-methoxyphenyl}-12-hydroxy-9-{[6-(methylamino)-1,2,3,4,4a,5,6,8a-octahydroisoquinolin-5-yl]methyl}dodec-1-ene-3,5-dione	C8822	VDTXUIMUPBFFAT-UHFFFAOYSA-N	1	162898964	O=CC1=CC=C(OC(C(NC(=O)C(N(C)C)CC=2C=CC=CC2)C(=O)NC(C(=O)N)C(C)CC)C(C)C)C=C1	319.4	C52H66N4O5	826.504	1729.79	1103.95	942.802	965.807	578.888	954.797	Phenylpropanoids and polyketides	Stilbenes	0	Stilbenes
3-O-Acetyltumulosic acid	C0076	VDYCLYGKCGVBHN-QTOLGTLYNA-N	7	5484385	OC1CCC(OC21NC3=NC4(OC(C=CCC4)CC)CC5N3C(CC5)C2)C	264.6	C33H52O5	528.377	17631	3027.04	34636	70340.4	410487	1.72254e+06	Lipids and lipid-like molecules	Prenol lipids	Triterpenoids	Triterpenoids
3-O-Acetyltumulosic acid.1	C0077	VDYCLYGKCGVBHN-QTOLGTLYNA-N	7	5484385	O=C(OCCCCCCCCCCCCCCCC)C1C2N3C(=NC41OC(C)CCC4)NC5(OC(C=CCC5)CC)CC3CC2	284.2	C33H52O5	528.377	7667	3219.62	18450.3	37557.9	134905	594812	Lipids and lipid-like molecules	Prenol lipids	Triterpenoids	Triterpenoids
3-O-Acetyltumulosic acid.2	C0228	VDYCLYGKCGVBHN-QTOLGTLYNA-N	7	5484385	O=C(OCCCCNC(=N)N)C1=C(NC2=NC(CCC=CCCC)CC3N2C1CC3)CCCCC	400.4	C33H52O5	528.381	216596	206314	181570	85442.5	43769	66786.8	Lipids and lipid-like molecules	Prenol lipids	Triterpenoids	Triterpenoids
3-O-Acetyltumulosic acid.3	C2098	VDYCLYGKCGVBHN-QTOLGTLYNA-N	7	5484385	OCCCCC(O)CCCCCCCCC1NC(CO)C(O)C1O	384.2	C33H52O5	528.381	31712.9	21706.4	24765	8240.48	3842.59	7560.12	Lipids and lipid-like molecules	Prenol lipids	Triterpenoids	Triterpenoids
3-O-Acetyltumulosic acid.4	C5385	VDYCLYGKCGVBHN-QTOLGTLYNA-N	7	5484385	N=C1NC2=C3C(N1)CCC3CC(C)C2(O)CCCC	448.1	C33H52O5	528.382	3697.53	5616.64	3094.16	3046.78	3104.16	2603.96	Lipids and lipid-like molecules	Prenol lipids	Triterpenoids	Triterpenoids
3-O-Acetyltumulosic acid.5	C5508	VDYCLYGKCGVBHN-QTOLGTLYNA-N	7	5484385	O=C1N2CCCC2(OCOC(C)C)CC1	437.7	C33H52O5	528.382	5916.61	4797.85	4875.29	4321.08	3076.68	4433.81	Lipids and lipid-like molecules	Prenol lipids	Triterpenoids	Triterpenoids
3-O-Acetyltumulosic acid.6	C6493	VDYCLYGKCGVBHN-QTOLGTLYNA-N	7	5484385	OC12CCC(NC2CC3CC(C)CC4N(C)CC1CC43)CC5CC(C)CC6N(CC)CCCC65	511.3	C33H52O5	528.382	1066.53	2281.61	1865.65	1343.1	745.749	575.243	Lipids and lipid-like molecules	Prenol lipids	Triterpenoids	Triterpenoids
testosterone (E)-3-(O-carboxymethyl)oxime	C2505	VDYLVWGBLQNNAW-UVTKPVMCSA-N	1	11279905	C[C@]12CC[C@H]3[C@H]([C@@H]1CC[C@@H]2O)CCC4=C/C(=N/OCC(=O)O)/CC[C@]34C	219.3	C21H31NO4	361.225	8009.18	4905.02	4270.85	2600.14	1924	3266.46	Lipids and lipid-like molecules	Steroids and steroid derivatives	Androstane steroids	Androstane steroids
2-amino-4-(5-methylfuran-2-yl)-5-oxo-4H,5H-pyrano[3,2-c]chromene-3-carbonitrile	C1992	VECGPYYDRAAGSV-UHFFFAOYSA-N	1	3156273	CC1=CC=C(O1)C2C(=C(OC3=C2C(=O)OC4=CC=CC=C43)N)C#N	247.3	C18H12N2O4	320.08	12087.2	10002.1	10598.9	11507.4	9591.05	7984.49	Phenylpropanoids and polyketides	Coumarins and derivatives	Pyranocoumarins	Angular pyranocoumarins
33'-cyclopentyl-27',28',40',43'-tetrahydroxy-14'-(hydroxymethyl)-17'-(methylamino)-21'-oxo-4''-(2-phenylethyl)dispiro[cyclopentane-1,7'-[20]oxadecacyclo[28.12.1.1??,??.0?,??.0?,??.0?,??.0??,??.0??,??.0??,??.0??,??]tetratetracontane-41',1''-cyclopentane]-10',12',14',22',35'-pentaen-8'-yne-1'-carbaldehyde	C8528	VEDUIKBXWKEEAJ-UHFFFAOYSA-N	1	162826730	OCCC=1SC=N(C1C)CC2=CN=C(N=C2N)C	343.4	C67H85NO8	1031.62	4406.27	7258.13	7705.27	5962.46	4142.55	4054.8	Lipids and lipid-like molecules	Prenol lipids	Triterpenoids	Triterpenoids
gentamycin C1a	C2274	VEGXETMJINRLTH-BOZYPMBZSA-N	1	72396	C[C@@]1(CO[C@@H]([C@@H]([C@H]1NC)O)O[C@H]2[C@@H](C[C@@H]([C@H]([C@@H]2O)O[C@@H]3[C@@H](CC[C@H](O3)CN)N)N)N)O	151.7	C19H39N5O7	449.288	610.973	655.907	8266.89	22524.5	21736.8	29339.4	Organic oxygen compounds	Organooxygen compounds	Carbohydrates and carbohydrate conjugates	Aminosaccharides	Aminoglycosides	Aminocyclitol glycosides
6-ethyl-9-hydroxy-2-{[4-hydroxy-2-(hydroxymethyl)-5-({2-[(methylamino)methyl]piperidin-4-yl}oxy)phenyl]methyl}-6-[(N'-methylcarbamimidamido)methyl]cyclodec-4-yn-1-yl acetate	C0714	VEHDUEULMRYDGM-UHFFFAOYSA-N	1	162826738	CCC1(CCC(CC(C(CC#C1)CC2=CC(=C(C=C2CO)O)OC3CCNC(C3)CNC)OC(=O)C)O)CNC(=NC)N	376.8	C32H51N5O6	601.388	1865.55	2160.91	1910.26	2093.28	3359.18	5282.37	Benzenoids	Phenol ethers	0	Phenol ethers
3-Hexaprenyl-4,5-Dihydroxybenzoic acid	C4961	VEPICJBQCOUQPI-IRVXXIIISA-N	1	5280760	CC(=CCC/C(=C/CC/C(=C/CC/C(=C/CC/C(=C/CC/C(=C/CC1=C(C(=CC(=C1)C(=O)O)O)O)/C)/C)/C)/C)/C)C	366	C37H54O4	562.397	397.61	227.509	166.335	183.52	174.346	920.586	Lipids and lipid-like molecules	Prenol lipids	Polyprenylphenols	Polyprenylbenzene-1,2-diols
UNPD7364	C5760	VEZHTKSGZUZCEY-ADHRVEMSNA-N	2		N#CC1(OC2OC(O)C(O)C(O)C2O)C(OC)=CC(=O)N(C)C1O	384.5	C41H68O9	704.482	588310	453181	680691	233400	118988	188643	Lipids and lipid-like molecules	Prenol lipids	Terpene glycosides	Triterpene glycosides	Triterpene saponins
UNPD7364.1	C5787	VEZHTKSGZUZCEY-ADHRVEMSNA-N	2		OCC1OC(OC2(C)C(O)CC3C(C)C(OC)OCC32)C(O)C(O)C1O	390.5	C41H68O9	704.482	254708	433050	283655	344295	146779	90147.1	Lipids and lipid-like molecules	Prenol lipids	Terpene glycosides	Triterpene glycosides	Triterpene saponins
Kulokainalide-1	C5901	VFAWODJDLPZXDS-ZKXFYEOMNA-N	1	139586365	C[C@H]1C(=O)N2CCCC2C(=O)N3CCCC3C(=O)NC(C(=O)NC(C(=O)O[C@H](C(C(=O)N[C@H](C(=O)N(C(C(=O)O1)C(C)C)C)C(C)C)(C)C)CCCC#C)CC4=CC=CC=C4)C(C)C	403	C48H70N6O10	890.519	2728.31	2118.08	1755.62	1349.91	767.544	1124.19	Organic acids and derivatives	Peptidomimetics	Depsipeptides	Cyclic depsipeptides
TG(18:2(9Z,12Z)/16:0/18:3(9Z,12Z,15Z))	C1404	VFDCLCMTXUEIHM-QCSLZTMBSA-N	4	131750579	O=C(OCC(OC(=O)CCCCCCCC=CCCCCCCCCC)COC1OC(COC2OC(CO)C(O)C(O)C2O)C(O)C(O)C1O)CCCCCCCCCCCCCCC	196.7	C55H96O6	852.727	2449.97	2327	6314.41	10469.8	10867.9	12591.4	Lipids and lipid-like molecules	Glycerolipids	Triradylcglycerols	Triacylglycerols
TG(18:2(9Z,12Z)/16:0/18:3(9Z,12Z,15Z)).1	C4109	VFDCLCMTXUEIHM-QCSLZTMBSA-N	4	131750579	O=C(OCC(O)COC1OC(COC(=O)CCCCCCCCCCCC(C)C)C(O)C(OC2OC(CO)C(O)C(O)C2O)C1O)CCCCCCCCCCCCCC	563.7	C55H96O6	852.72	4136.77	13046.8	13505.8	11891.7	8660.58	6488.22	Lipids and lipid-like molecules	Glycerolipids	Triradylcglycerols	Triacylglycerols
TG(18:2(9Z,12Z)/16:0/18:3(9Z,12Z,15Z)).2	C4196	VFDCLCMTXUEIHM-QCSLZTMBSA-N	4	131750579	OC=1C=CC2=C(NC3=C2CCN4CC(C=C)C(CC5C=6NC=7C=CC=CC7C6CCN5C)CC34)C1C8N(C)CCC8	507.3	C55H96O6	852.721	1.06518e+06	1.45827e+06	1.47129e+06	1.31963e+06	1.14857e+06	1.04292e+06	Lipids and lipid-like molecules	Glycerolipids	Triradylcglycerols	Triacylglycerols
TG(18:2(9Z,12Z)/16:0/18:3(9Z,12Z,15Z)).3	C4226	VFDCLCMTXUEIHM-QCSLZTMBSA-N	4	131750579	O=C(OCC(O)CCCCCCCC=CCCCCCCCC)CC1OC(OCC2OC(OC(CO)COCCCC=CCCCCCCCCCCCCC)C(O)C(O)C2O)C(O)C(O)C1O	520.6	C55H96O6	852.721	1.29714e+06	1.44288e+06	1.48359e+06	1.47738e+06	1.38717e+06	1.83163e+06	Lipids and lipid-like molecules	Glycerolipids	Triradylcglycerols	Triacylglycerols
Zygosporin G	C8752	VFEKKHXLJKMKBO-FZHRZWEBNA-N	1	6433891	C[C@H]1C/C=C/[C@H]2CC(=C)[C@H]([C@@H]3C2([C@@H](/C=C/[C@@](C1=O)(C)O)OC(=O)C)C(=O)N[C@H]3CC4=CC=CC=C4)C	299.2	C30H37NO5	491.266	3909.49	2223.25	2456.69	1308.85	881.481	1452.12	Alkaloids and derivatives	Cytochalasans	0	Cytochalasans
Menthoside	C7801	VFFCBWDFYBEZAX-YCRREMRBNA-N	1	131752174	CC1C(C(C(C(O1)OCC2C(C(C(C(O2)OC3=CC(=C4C(=C3)OC(=CC4=O)C5=CC=C(C=C5)OC(=O)/C=C/C6=CC(=C(C=C6)O)O)O)O)O)O)O)O)O	218.3	C36H36O17	740.199	348.035	376.38	411.271	146.824	143.848	911.148	Phenylpropanoids and polyketides	Flavonoids	Flavonoid glycosides	Flavonoid O-glycosides	Flavonoid-7-O-glycosides
N-butyryl-L-homoserine lactone	C2720	VFFNZZXXTGXBOG-ZCFIWIBFSA-N	1	44602431	CCCC(=O)N[C@@H]1CCOC1=O	79.2	C8H13NO3	171.088	875.3	1954.34	2625.95	11095.7	11810.9	7443.03	Organic acids and derivatives	Carboxylic acids and derivatives	Amino acids, peptides, and analogues	Amino acids and derivatives	Alpha amino acids and derivatives	N-acyl-alpha amino acids and derivatives
UNPD35866	C6934	VFGVDXAJNNRINB-JJUXBWTDNA-N	1		O=C(O)C1OC(OC2C(O)C(O)COC2OC3COC(OC4COC(OC5COC(O)C(O)C5O)C(O)C4O)C(O)C3O)C(O)C(O)C1OC	168.9	C27H44O23	736.23	783.168	503.403	588.209	342.529	325.78	286.9	Organic oxygen compounds	Organooxygen compounds	Carbohydrates and carbohydrate conjugates	Oligosaccharides
Curcumin	C6878	VFLDPWHFBUODDF-FCXRPNKRSA-N	1	969516	COC1=C(C=CC(=C1)/C=C/C(=O)CC(=O)/C=C/C2=CC(=C(C=C2)O)OC)O	174.3	C21H20O6	368.121	489.669	446.907	493.639	771.454	866.955	755.594	Phenylpropanoids and polyketides	Diarylheptanoids	Linear diarylheptanoids	Curcuminoids
N''-[2-(cyclopentyloxy)-1-hydroxy-4-[5-(hydroxymethyl)-3-oxooct-4-en-1-yl]-11-(methoxymethyl)-12-(3-oxobutyl)-5,6-didehydro-7,8,9,10,11,12-hexahydrobenzo[10]annulen-8-yl]guanidine	C8233	VFNPDSQPEIKMHC-UHFFFAOYSA-N	1	162831387	CCCC(=CC(=O)CCC1=CC(=C(C2=C1C#CCC(CCC(C2CCC(=O)C)COC)N=C(N)N)O)OC3CCCC3)CO	372.3	C35H51N3O6	609.382	1482.39	510.63	411.284	358.234	401.332	520.325	Organic oxygen compounds	Organooxygen compounds	Ethers	Alkyl aryl ethers
2-Octaprenyl-3-methyl-6-methoxy-1,4-benzoquinol	C0772	VFOCBGJJNKIBIS-NSUIJKAQNA-N	4	49852330	CC1=C(C(=C(C=C1O)OC)O)C/C=C(\C)/CC/C=C(\C)/CC/C=C(\C)/CC/C=C(\C)/CC/C=C(\C)/CC/C=C(\C)/CC/C=C(\C)/CCC=C(C)C	426.3	C38H60O3	564.454	79339	12511	9338.73	4833.27	3016.91	13258	Lipids and lipid-like molecules	Prenol lipids	Sesterterpenoids	Sesterterpenoids
2-Octaprenyl-3-methyl-6-methoxy-1,4-benzoquinol.1	C1265	VFOCBGJJNKIBIS-NSUIJKAQNA-N	4	49852330	CC1=C(C(=C(C=C1O)OC)O)C/C=C(\C)/CC/C=C(\C)/CC/C=C(\C)/CC/C=C(\C)/CC/C=C(\C)/CC/C=C(\C)/CC/C=C(\C)/CCC=C(C)C	489	C38H60O3	564.459	236.634	270.646	475.364	1231.47	3004.3	1637.37	Lipids and lipid-like molecules	Prenol lipids	Sesterterpenoids	Sesterterpenoids
2-Octaprenyl-3-methyl-6-methoxy-1,4-benzoquinol.2	C1656	VFOCBGJJNKIBIS-NSUIJKAQNA-N	4	49852330	CC1=C(C(=C(C=C1O)OC)O)C/C=C(\C)/CC/C=C(\C)/CC/C=C(\C)/CC/C=C(\C)/CC/C=C(\C)/CC/C=C(\C)/CC/C=C(\C)/CCC=C(C)C	476.3	C38H60O3	564.457	1567.55	1170.26	1203.23	6570.34	8239.84	1248.82	Lipids and lipid-like molecules	Prenol lipids	Sesterterpenoids	Sesterterpenoids
2-Octaprenyl-3-methyl-6-methoxy-1,4-benzoquinol.3	C4030	VFOCBGJJNKIBIS-NSUIJKAQNA-N	4	49852330	CC1=C(C(=C(C=C1O)OC)O)C/C=C(\C)/CC/C=C(\C)/CC/C=C(\C)/CC/C=C(\C)/CC/C=C(\C)/CC/C=C(\C)/CC/C=C(\C)/CCC=C(C)C	419.6	C38H60O3	564.454	15202	5715.69	3197.07	1159.95	810.392	1821.35	Lipids and lipid-like molecules	Prenol lipids	Sesterterpenoids	Sesterterpenoids
saponin 9	C8047	VGDOJUZBBBFJOH-SJTOZHAHSA-N	1	162981863	O=C(O)CNC(=O)C(NC(=O)C(NC(=O)C(NC(=O)C(NC(=O)C1NC(=O)CC1)CC2=CN=CN2)CC3=CNC=4C=CC=CC43)CO)CC5=CC=C(O)C=C5	231.4	C54H88O26	1152.56	4137.35	3629.57	4424.54	6619.58	4186.48	4593.69	Lipids and lipid-like molecules	Prenol lipids	Terpene glycosides	Triterpene glycosides	Triterpene saponins
(-)-Bestatin;Bestatin;NK 421;NSC 265489;Ubenimex	C2297	VGGGPCQERPFHOB-AFICHUSHNA-N	2	72172	CC(C)C[C@@H](C(=O)[O-])NC(=O)[C@H]([C@@H](CC1=CC=CC=C1)[NH3+])O	141.8	C16H24N2O4	308.174	150.881	332.928	4908.02	13677.5	11432.5	3386.14	Organic acids and derivatives	Peptidomimetics	Hybrid peptides	Hybrid peptides
(-)-Bestatin;Bestatin;NK 421;NSC 265489;Ubenimex.1	C3181	VGGGPCQERPFHOB-AFICHUSHNA-N	2	72172	CC(C)C[C@@H](C(=O)[O-])NC(=O)[C@H]([C@@H](CC1=CC=CC=C1)[NH3+])O	132.4	C16H24N2O4	308.174	2480.22	3607.32	6898.89	16775.3	37949.4	36224.3	Organic acids and derivatives	Peptidomimetics	Hybrid peptides	Hybrid peptides
11-Methyl-7-oxatetracyclo[6.3.1.01,6.04,11]dodecane	C1946	VGGSAEFRUODTIJ-UHFFFAOYNA-N	1	131751656	CC12CC3CCC14CCC2CC4O3	358.6	C12H18O	178.136	64514	23417.5	19761.4	19034.5	27184.9	42599.1	Lipids and lipid-like molecules	Prenol lipids	Monoterpenoids	Bicyclic monoterpenoids
UNPD115085	C4444	VGMZBNRZEBRQAU-LJFCELINNA-N	1		O=C(OCC12CN(CC)C3C4(O)C(OC)C1C3(C(OC)CC2)C5CC6C(OC)CC4(O)C5C6OC(=O)C)C=7C=CC=CC7NC(=O)CC(C(=O)O)C	143.3	C38H52N2O12	728.346	13824.3	13002.2	8779.55	6412.86	9213.25	12098.3	Lipids and lipid-like molecules	Prenol lipids	Diterpenoids	Aconitane-type diterpenoid alkaloids
DG(18:4(6Z,9Z,12Z,15Z)/16:1(9Z)/0:0)	C5720	VGOGKJZBRRLKDX-IXMHFBOMSA-N	1	53478160	CCCCCC/C=C\CCCCCCCC(=O)O[C@@H](CO)COC(=O)CCCC/C=C\C/C=C\C/C=C\C/C=C\CC	469.4	C37H62O5	586.46	2551.92	3933.44	5096.11	4454.38	2867.01	5106.47	Lipids and lipid-like molecules	Fatty Acyls	Lineolic acids and derivatives	Lineolic acids and derivatives
(3S,6aR,8R,10aR)-N-(1,3-benzodioxol-5-yl)-3-hydroxy-8-[2-(methylamino)-2-oxoethyl]-3,4,6,6a,8,9,10,10a-octahydro-2H-pyrano[2,3-c][1,5]oxazocine-1-carboxamide	C1311	VGRBJEXDKRVWRS-KOPKVYSCNA-N	4	54658802	CNC(=O)C[C@H]1CC[C@@H]2[C@@H](O1)COC[C@H](CN2C(=O)NC3=CC4=C(C=C3)OCO4)O	153.8	C20H27N3O7	421.185	7283.86	9177.12	5521.64	3561.02	5971.29	9822.59	Organoheterocyclic compounds	Benzodioxoles	0	Benzodioxoles
(3S,6aR,8R,10aR)-N-(1,3-benzodioxol-5-yl)-3-hydroxy-8-[2-(methylamino)-2-oxoethyl]-3,4,6,6a,8,9,10,10a-octahydro-2H-pyrano[2,3-c][1,5]oxazocine-1-carboxamide.1	C3238	VGRBJEXDKRVWRS-KOPKVYSCNA-N	4	54658802	CNC(=O)C[C@H]1CC[C@@H]2[C@@H](O1)COC[C@H](CN2C(=O)NC3=CC4=C(C=C3)OCO4)O	112.1	C20H27N3O7	421.184	195284	186052	41630.3	402557	208916	498747	Organoheterocyclic compounds	Benzodioxoles	0	Benzodioxoles
(3S,6aR,8R,10aR)-N-(1,3-benzodioxol-5-yl)-3-hydroxy-8-[2-(methylamino)-2-oxoethyl]-3,4,6,6a,8,9,10,10a-octahydro-2H-pyrano[2,3-c][1,5]oxazocine-1-carboxamide.2	C7160	VGRBJEXDKRVWRS-KOPKVYSCNA-N	4	54658802	CNC(=O)C[C@H]1CC[C@@H]2[C@@H](O1)COC[C@H](CN2C(=O)NC3=CC4=C(C=C3)OCO4)O	144.5	C20H27N3O7	421.184	4473.38	3423.13	4222.44	5193.08	14507.3	10231.5	Organoheterocyclic compounds	Benzodioxoles	0	Benzodioxoles
(3S,6aR,8R,10aR)-N-(1,3-benzodioxol-5-yl)-3-hydroxy-8-[2-(methylamino)-2-oxoethyl]-3,4,6,6a,8,9,10,10a-octahydro-2H-pyrano[2,3-c][1,5]oxazocine-1-carboxamide.3	C7697	VGRBJEXDKRVWRS-KOPKVYSCNA-N	4	54658802	CNC(=O)C[C@H]1CC[C@@H]2[C@@H](O1)COC[C@H](CN2C(=O)NC3=CC4=C(C=C3)OCO4)O	183	C20H27N3O7	421.185	165.967	252.477	285.624	1062.3	1930.71	662.737	Organoheterocyclic compounds	Benzodioxoles	0	Benzodioxoles
tert-butyl N-(1-{[(tert-butoxy)carbonyl]amino}dodec-6-en-5-yl)carbamate	C0086	VGSCTIZOPJXWLU-UHFFFAOYSA-N	1	78399839	CCCCCC=CC(CCCCNC(=O)OC(C)(C)C)NC(=O)OC(C)(C)C	213.9	C22H42N2O4	398.314	67934.5	17922.7	39449.4	201255	754648	661635	Organic acids and derivatives	Carboximidic acids and derivatives	0	Carboximidic acids and derivatives
UNPD151117	C3687	VGYBJLIFUDBDBW-XSPQUSOQNA-N	1		O=C(O)CCC1NC(=O)C(C)C(O)C(COC(=O)C(NC(=O)C(NC1=O)C(=O)C2=CNC=3C=CC=CC32)CO)CCCCCCCC	264.8	C33H46N4O10	658.319	821.857	525.172	404.229	295.05	291.807	2339.27	Organic acids and derivatives	Peptidomimetics	Depsipeptides	Cyclic depsipeptides
Narasin	C4829	VHKXXVVRRDYCIK-UHFFFAOYNA-N	1	65452	O=C1OC2C(O)C3(NC(=N)NC(O)C3CC2(O)CO)C1O	222.6	C43H72O11	764.514	11510.6	19525.2	281.567	8902.21	7450.75	13633.7	Lipids and lipid-like molecules	Prenol lipids	Terpene glycosides	Diterpene glycosides
Medicoside J	C7832	VHMKOKUNAPLSBJ-UHFFFAOYNA-N	1	14779974	O=C(OC1C(OCC2OC(O)C(O)C2O)OC(CO)C1OC3OC(CO)C(O)C3O)C=CC4=CC=C(O)C(OC)=C4	219.2	C52H82O23	1074.52	2156.54	2373.58	2949.01	4604.75	4178.32	4493.61	Lipids and lipid-like molecules	Prenol lipids	Terpene glycosides	Triterpene glycosides	Triterpene saponins
Salacenonal	C5978	VHMQPAGFSQOURP-FYCJPVASNA-N	2	101995822	CC1=C(C(=O)C[C@@H]2[C@@]1(CC[C@H]3[C@]2(CC[C@@]4([C@@]3(CC[C@@]5([C@H]4CC(=C)CC5)C)C)C)C)C=O)O	432.7	C29H42O3	438.314	12785.7	20282.8	16336.7	28333.2	39286.6	29152.1	Lipids and lipid-like molecules	Prenol lipids	Diterpenoids	Colensane and clerodane diterpenoids
Salacenonal.1	C6484	VHMQPAGFSQOURP-FYCJPVASNA-N	2	101995822	CC1=C(C(=O)C[C@@H]2[C@@]1(CC[C@H]3[C@]2(CC[C@@]4([C@@]3(CC[C@@]5([C@H]4CC(=C)CC5)C)C)C)C)C=O)O	507.6	C29H42O3	438.315	1793.31	1646.86	2156.09	2875.67	1745.12	1463.51	Lipids and lipid-like molecules	Prenol lipids	Diterpenoids	Colensane and clerodane diterpenoids
Methylprednisolone	C8328	VHRSUDSXCMQTMA-PJHHCJLFSA-N	1	6741	C[C@H]1C[C@H]2[C@@H]3CC[C@@]([C@]3(C[C@@H]([C@@H]2[C@@]4(C1=CC(=O)C=C4)C)O)C)(C(=O)CO)O	362.7	C22H30O5	374.206	50.0097	77.7362	260.048	237.482	461.086	199.721	Lipids and lipid-like molecules	Steroids and steroid derivatives	Hydroxysteroids	21-hydroxysteroids
Paeonovicinoside;(-)-Paeonovicinoside	C4374	VHUNCYDAXJGCLO-JPJLPZPSNA-N	1		O=C(OC)C=1C=CC=CC1OC2OC(COC3OCC(O)C(O)C3O)C(O)C(O)C2O	159.3	C19H26O12	446.144	968.89	1751.36	1725.14	867.23	352.118	434.865	Organic oxygen compounds	Organooxygen compounds	Carbohydrates and carbohydrate conjugates	Glycosyl compounds	Phenolic glycosides
Bisoprolol	C4463	VHYCDWMUTMEGQY-UHFFFAOYSA-N	1	2405	CC(C)NCC(COC1=CC=C(C=C1)COCCOC(C)C)O	146.3	C18H31NO4	325.228	57516.6	38050.8	37519	28398.1	50642.2	66231.2	Benzenoids	Benzene and substituted derivatives	Benzylethers	Benzylethers
UNPD103371	C3354	VHYPETWOECSQQP-SGAVLPGINA-N	1		O=C(O)C(N)CSCSC	192.1	C5H11NO2S2	181.021	731.094	1448.98	1313.78	3036.94	6218.93	842.994	Organic acids and derivatives	Carboxylic acids and derivatives	Amino acids, peptides, and analogues	Amino acids and derivatives	Alpha amino acids and derivatives	Cysteine and derivatives
4-Hydroxy-2-butenoic acid gamma-lactone	C7029	VIHAEDVKXSOUAT-UHFFFAOYSA-N	1	10341	C1C=CC(=O)O1	139.9	C4H4O2	84.0218	16.7303	26.5699	79.8975	45.1696	55.7421	59.4457	Organoheterocyclic compounds	Dihydrofurans	Furanones	Butenolides
2-({6-[(6,7-dimethoxy-1,2,3,4-tetrahydroisoquinolin-2-yl)methyl]-4-oxo-4H-pyran-3-yl}oxy)-N-(2,4-dimethoxyphenyl)acetamide	C7280	VIKZNXMBDIPGPA-UHFFFAOYSA-N	1	91638414	C=C(CCC(C)C1CCC2C3=C(CCC21C)C4(C)CCCC(C)C4CC3)C(C)C	123.1	C27H30N2O8	510.197	4524.04	2421.87	887.902	1108.59	1891.8	2080.72	Organoheterocyclic compounds	Tetrahydroisoquinolines	0	Tetrahydroisoquinolines
N-[2-[(2S,5S,6S)-6-(hydroxymethyl)-5-[[(4-methoxyanilino)-oxomethyl]amino]-2-oxanyl]ethyl]-3-(1-piperidinyl)propanamide	C1738	VIRGWJWOQCDSPY-XWIYYFDGNA-N	1	54639730	COC1=CC=C(C=C1)NC(=O)N[C@H]2CC[C@H](O[C@@H]2CO)CCNC(=O)CCN3CCCCC3	134.9	C24H38N4O5	462.284	281.497	279.929	1275.09	3897.2	4116.25	4571.93	Organic oxygen compounds	Organooxygen compounds	Carbohydrates and carbohydrate conjugates	Glycosyl compounds	C-glycosyl compounds
CNP0446689	C4526	VITLCSTYHUCCRX-UHFFFAOYSA-N	1	163170917	CC(C)CC1=CC(=C2CSSC3CCCNC3C4=CC=CC(=C4)CC2=C1O)C5=C(C(=O)C6=C(O5)C=C(C7=C6OC8CC9C(C(C1=C2C9=C7C=C3C2=C(CC(C3CCO)C2CCC3CCCCC3(C2)O)C=C1)SSCCCC8O)O)O)O	213.1	C66H75NO10S4	1169.43	2790.13	1742.48	1401.2	1017.15	923.603	1301.85	Phenylpropanoids and polyketides	Flavonoids	Flavones	Flavonols
TG(19:1(9Z)/20:5(5Z,8Z,11Z,14Z,17Z)/22:6(4Z,7Z,10Z,13Z,16Z,19Z))[iso6]	C4257	VIVAMVDWDXAYMA-RWVXZHBBNA-N	1	56940546	O=C(OCC(OC(=O)CCCCCCCCCCCCCCCCC)COC1OC(COC2OC(CO)C(O)C(O)C2O)C(O)C(O)C1O)CCCCCCCC=CCC=CCC=CCC	527.9	C64H100O6	964.759	1220.43	2181.31	2072.28	3183.5	3221.33	1926.61	Lipids and lipid-like molecules	Glycerolipids	Triradylcglycerols	Triacylglycerols
Smiglaside C	C1510	VIYLZUDAAGEJSD-SAMIKWEDNA-N	2		O=C(OCC1OC(OC2OC(COC(=O)C)C(OC(=O)C)C(O)C2OC(=O)C)(CO)C(OC(=O)C=CC3=CC=C(O)C(OC)=C3)C1O)C=CC4=CC=C(O)C(OC)=C4	274.4	C38H44O20	820.242	29911.3	39593.7	26928.6	13798.5	4673.19	3253.87	Organic acids and derivatives	Carboxylic acids and derivatives	Pentacarboxylic acids and derivatives	Pentacarboxylic acids and derivatives
Smiglaside C.1	C3688	VIYLZUDAAGEJSD-SAMIKWEDNA-N	2		O=C(OCC1OC(OC2OC(COC(=O)C)C(OC(=O)C)C(O)C2OC(=O)C)(CO)C(OC(=O)C=CC3=CC=C(O)C(OC)=C3)C1O)C=CC4=CC=C(O)C(OC)=C4	268.1	C38H44O20	820.245	1422.98	2214.07	1370.77	647.514	276.851	285.208	Organic acids and derivatives	Carboxylic acids and derivatives	Pentacarboxylic acids and derivatives	Pentacarboxylic acids and derivatives
26',35'-dihydroxy-17'-{1-hydroxy-2-[4-hydroxy-3-(2-hydroxyethoxy)phenyl]ethyl}-36'-methoxy-16'-oxa-3'-azaspiro[cyclopentane-1,29'-heptacyclo[19.11.6.0?,??.0?,?.0??,??.0??,??.0??,??]octatriacontan]-1'(32'),2'(10'),4',6',8',33',35',37'-octaen-12'-yne-15',19'-dione	C1843	VJJMQHWBBZHQNN-UHFFFAOYSA-N	1	162830976	COC1=C(C=C2C3=CC4CC5(CCCC5)C6CC(CCC6C4C(C2=C1)CC(=O)CC(OC(=O)CC#CCC7=C3NC8=CC=CC=C78)C(CC9=CC(=C(C=C9)O)OCCO)O)O)O	196.4	C51H57NO10	843.398	1226.68	1138.13	1953.65	2674.97	1832.76	1573.19	Organoheterocyclic compounds	Indoles and derivatives	Indoles	3-alkylindoles
Glucosylceramide (d18:1/16:0)	C5446	VJLLLMIZEJJZTE-NNTBDIJYSA-N	1	14035030	CCCCCCCCCCCCCCCC(=O)N[C@@H](CO[C@H]1[C@@H]([C@H]([C@@H]([C@H](O1)CO)O)O)O)[C@@H](/C=C/CCCCCCCCCCCCC)O	453	C40H77NO8	699.564	7669.5	16087.6	14541.1	13978.2	18775.2	7321.08	Lipids and lipid-like molecules	Sphingolipids	Glycosphingolipids	Glycosphingolipids
Nostopeptolide A1	C3492	VJNXGGVCMFEVSM-ZABMOCCYSA-N	1	10796211	CCCC(=O)N[C@@H]([C@@H](C)CC)C(=O)N[C@H]1COC(=O)[C@@H]2CCCN2C(=O)[C@@H](NC(=O)[C@@H](NC(=O)CNC(=O)[C@@H](NC(=O)CC(=O)[C@@H](NC(=O)[C@@H]3C[C@@H](CN3C1=O)C)CC(C)C)CC(C)C)CC(=O)N)CC4=CC=C(C=C4)O	226.7	C53H80N10O14	1080.58	1884.58	2842.68	3558.01	5208.32	4276.79	4944.1	Organic acids and derivatives	Peptidomimetics	Depsipeptides	Cyclic depsipeptides
Dodecanedioylcarnitine	C0698	VJPIDPQNAYWULC-INIZCTEOSA-N	1	53481673	O=C1OC(C)C(O)C1CCCCCCCCC=CCCCCCCCC	183.9	C19H35NO6	373.247	65092.1	17854.7	16172.1	12192.8	8675.78	25679.1	Organic acids and derivatives	Carboxylic acids and derivatives	Tricarboxylic acids and derivatives	Tricarboxylic acids and derivatives
Cer(d18:1/24:1(15Z))	C0986	VJSBNBBOSZJDKB-KPEYJIHVSA-N	3	5283568	CCCCCCCCCCCCC/C=C/[C@H]([C@H](CO)NC(=O)CCCCCCCCCCCCC/C=C\CCCCCCCC)O	505	C42H81NO3	647.62	2668.79	4663.52	9261.65	15077.7	14259.2	7431.22	Lipids and lipid-like molecules	Sphingolipids	Ceramides	Ceramides
Cer(d18:1/24:1(15Z)).1	C6229	VJSBNBBOSZJDKB-KPEYJIHVSA-N	3	5283568	CCCCCCCCCCCCC/C=C/[C@H]([C@H](CO)NC(=O)CCCCCCCCCCCCC/C=C\CCCCCCCC)O	558.6	C42H81NO3	647.62	56.648	76.1729	98.5284	178.543	157.201	140.277	Lipids and lipid-like molecules	Sphingolipids	Ceramides	Ceramides
Cer(d18:1/24:1(15Z)).2	C6321	VJSBNBBOSZJDKB-KPEYJIHVSA-N	3	5283568	CCCCCCCCCCCCC/C=C/[C@H]([C@H](CO)NC(=O)CCCCCCCCCCCCC/C=C\CCCCCCCC)O	498.5	C42H81NO3	647.619	220.199	252.247	446.687	468.732	479.163	207.069	Lipids and lipid-like molecules	Sphingolipids	Ceramides	Ceramides
2-(4-Methyl-5-thiazolyl)ethyl hexanoate	C3359	VJULDCZELAIZHC-UHFFFAOYSA-N	1	3023839	O=C(OCCCCCCCCCCCCCCCC(=O)N(CCCN)CCCCN)C1C2N3C(=NC41OCCCC4)NC5(OC(C=CCC5)CC)CC3CC2	189.5	C12H19NO2S	241.113	188.079	179.264	293.783	5232.69	1494.79	673.243	Organoheterocyclic compounds	Azoles	Thiazoles	4,5-disubstituted thiazoles
UNPD97606	C3070	VKANVHXFBJQXLP-PURLINBANA-N	1		O=C1OC(CC(=O)C(C=C(C)C(O)CC(=O)C(C)CC(C=CC=CC=C(C)C(OC)CC2OC(O)(C(=O)C(=O)N3CCCCC13)C(C)CC2)C)C)C(C)CC4CCC(O)C(OC)C4	526.9	C31H56O4	492.419	138.92	106.336	101.758	102.053	107.047	255.978	Lipids and lipid-like molecules	Prenol lipids	Triterpenoids	Triterpenoids
L-Urobilinogen	C1183	VKGRRZVYCXLHII-UHFFFAOYNA-N	2	440783	CCC1C(C(=O)NC1CC2=C(C(=C(N2)CC3=C(C(=C(N3)CC4C(C(C(=O)N4)CC)C)C)CCC(=O)O)CCC(=O)O)C)C	304.1	C33H48N4O6	596.354	5262.29	839.785	739.253	573.419	723.856	4793.62	Organoheterocyclic compounds	Tetrapyrroles and derivatives	Bilirubins	Bilirubins
L-Urobilinogen.1	C8359	VKGRRZVYCXLHII-UHFFFAOYNA-N	2	440783	CCC1C(C(=O)NC1CC2=C(C(=C(N2)CC3=C(C(=C(N3)CC4C(C(C(=O)N4)CC)C)C)CCC(=O)O)CCC(=O)O)C)C	356.2	C33H48N4O6	596.362	324.018	321.789	240.048	650.515	1326.17	2718.28	Organoheterocyclic compounds	Tetrapyrroles and derivatives	Bilirubins	Bilirubins
UNPD42927	C4678	VKHVHOSTRKKSBV-YGMVSFTJNA-N	1		O=C(NCC(C)C)C1C=CC(CCCCC)C(C2=CC=C3OCOC3=C2)C1C(=O)N4CCCCC4	195.3	C29H42N2O4	482.316	241.176	260.487	601.52	1280.78	2135.93	1317.45	Organoheterocyclic compounds	Benzodioxoles	0	Benzodioxoles
Theasapogenol A	C4118	VKJLHZZPVLQJKG-UHFFFAOYNA-N	3	612009	N(OC)=CCC(C)CCCCCCCCCC=1C=NC=CC1	491.5	C30H50O6	506.364	335.845	413.088	472.425	423.898	296.879	541.283	Lipids and lipid-like molecules	Prenol lipids	Triterpenoids	Triterpenoids
Theasapogenol A.1	C5969	VKJLHZZPVLQJKG-UHFFFAOYNA-N	3	612009	O=C1OC2=C(C=3N=C(N=C(C13)C)N)CC(O)CC2(C)C	419.5	C30H50O6	506.36	4295.28	4672.46	4434.07	4222.64	4223.87	10615.6	Lipids and lipid-like molecules	Prenol lipids	Triterpenoids	Triterpenoids
Theasapogenol A.2	C8291	VKJLHZZPVLQJKG-UHFFFAOYNA-N	3	612009	O=C(OC1CC(OC2C1C=CC3C#CC4C(OC5=CC(=CC=C5O)CC32)CCC6CCC7CC8=C9C=CNC9=CN8C%10N=C(NCCCC=%11C=CN=C(N)C%11)NC46C%107C(O)NC)C%12=CC(O)=C(O)C(OCCC=%13C=NC=CC%13)=C%12)C	368.5	C30H50O6	506.356	14125.8	9535.64	8973.46	7298.64	3847.49	5861.91	Lipids and lipid-like molecules	Prenol lipids	Triterpenoids	Triterpenoids
1-benzyl-2-methyl-1,2,3,4-tetrahydroisoquinoline	C0463	VKRKVLLLTIHDEF-UHFFFAOYNA-N	1	440630	CN1CCC2=CC=CC=C2C1CC3=CC=CC=C3	211.9	C17H19N	237.152	494.621	221.974	437.452	744.492	1071.33	15637	Organoheterocyclic compounds	Isoquinolines and derivatives	Benzylisoquinolines	Benzylisoquinolines
1-O-Hexadecyl-lyso-sn-glycero-3-phosphocholine	C3708	VLBPIWYTPAXCFJ-UHFFFAOYNA-N	1	3983	CCCCCCCCCCCCCCCCOCC(COP(=O)([O-])OCC[N+](C)(C)C)O	300.3	C24H52NO6P	481.352	221.889	284.902	329.507	671.541	1306.92	4118.21	Lipids and lipid-like molecules	Glycerophospholipids	Glycerophosphocholines	Monoalkylglycerophosphocholines
Isorhamnetin 3-rutinoside-7-glucoside	C2281	VLDJCNQOIAEWHD-USSTUJKONA-N	1	44259369	CC1[C@@H]([C@@H](C([C@@H](O1)OCC2[C@H](C(C([C@@H](O2)OC3=C(OC4=CC(=CC(=C4C3=O)O)O[C@H]5C([C@H]([C@@H](C(O5)CO)O)O)O)C6=CC(=C(C=C6)O)OC)O)O)O)O)O)O	154.5	C34H42O21	786.225	5098.71	4084.08	3137.33	2240.65	1535.68	945.742	Phenylpropanoids and polyketides	Flavonoids	Flavonoid glycosides	Flavonoid O-glycosides	Flavonoid-7-O-glycosides
Catechin 7-glucoside	C1739	VLFIBROLAXKPQK-UHFFFAOYNA-N	1	14282767	C1C(C(OC2=CC(=CC(=C21)O)OC3C(C(C(C(O3)CO)O)O)O)C4=CC(=C(C=C4)O)O)O	139.7	C21H24O11	452.135	518.071	551.335	878.481	5563.4	4334.91	2703.51	Phenylpropanoids and polyketides	Flavonoids	Flavonoid glycosides	Flavonoid O-glycosides	Flavonoid-7-O-glycosides
Chamaedrine	C8847	VLIMIPZMVDYYFR-IOVIACNNNA-N	1	102469361	CC(C)[C@@H]1[C@@H](C(=O)N[C@H](C(=O)N/C=C\C2=CC=C(O1)C=C2)CC3=CNC4=CC=CC=C43)NC(=O)[C@H](CC5=CC=CC=C5)N(C)C	318.4	C36H41N5O4	607.319	200.984	101.581	248.411	1799.56	1319.32	756.21	Organic acids and derivatives	Carboxylic acids and derivatives	Amino acids, peptides, and analogues	Peptides	Oligopeptides
Stachysetin	C1277	VLKZMOAGAREVTL-LMNJJEERNA-N	1	101682257	O=C(OC(CC(=O)NCC(=O)NC(C(=O)O)CO)CCCCCCCCCCCCC)CCCCCCCCCCCC(C)C	539.7	C60H52O24	1156.28	21.4945	399.908	156.569	42.2448	205.93	51.3425	Phenylpropanoids and polyketides	Stilbenes	Stilbene glycosides	Stilbene glycosides
UNPD34996	C6494	VLLIRBTWMGPOAA-ZFWBEGHFNA-N	1		O=C(OC)C(NC(=O)C(NC(=O)C(NC(=O)C(NC(=O)C1=CC=CN1)CC)CO)CC=2C=CC=CC2)CC	510.7	C45H76O4	680.573	239.28	277.051	409.324	369.824	348.853	268.4	Lipids and lipid-like molecules	Steroids and steroid derivatives	0	Steroids and steroid derivatives
""2-[28-(2,3-dihydroxy-2-methylpropyl)-18-hydroxy-23-methyl-15,21,24,26,29,32,35-heptaoxo-31-propan-2-yl-12-thia-10,16,22,25,27,30,33,36-octazapentacyclo[12.11.11.03,11.04,9.016,20]hexatriaconta-3(11),4,6,8-tetraen-34-yl]-2-hydroxy-N-[2-[(4-nitro-2,1,3-benzoxadiazol-7-yl)amino]ethyl]acetamide""	C4893	VLODDNGPYAXAPW-UHFFFAOYSA-N	1	4682184	CC1C(=O)NC2CC3=C(NC4=CC=CC=C34)SCC(C(=O)N5CC(CC5C(=O)N1)O)NC(=O)C(NC(=O)C(NC(=O)C(NC2=O)CC(C)(CO)O)C(C)C)C(C(=O)NCCNC6=CC=C(C7=NON=C67)[N+](=O)[O-])O	236.6	C45H57N13O15S	1051.37	1941.54	2207.26	3240.23	6130.62	3985.14	4118.56	Organic acids and derivatives	Carboxylic acids and derivatives	Amino acids, peptides, and analogues	Peptides	Oligopeptides
Mexiletine	C5309	VLPIATFUUWWMKC-UHFFFAOYSA-N	1	4178	CC1=C(C(=CC=C1)C)OCC(C)N	41.4	C11H17NO	179.132	26203.6	16364.6	5266.53	3541.03	37624.9	40009.6	Benzenoids	Phenol ethers	0	Phenol ethers
Lablaboside A	C4788	VLPIKCMVDFDYQR-UHFFFAOYNA-N	3	101944851	O=C(NC(CO)C(OC1OC(CO)C(O)C(OC2OC(CO)C(O)C(OC3OC(CO)C(O)C(OC4OC(CO)C(O)C(OC5OC(CO)C(O)C(O)C5NC(=O)C)C4O)C3NC(=O)C)C2O)C1NC(=O)C)C(O)C(O)CO)C	224.3	C54H86O23	1102.57	1899.31	2891.76	5202.06	6775.92	5767.9	4456.32	Lipids and lipid-like molecules	Prenol lipids	Terpene glycosides	Triterpene glycosides	Triterpene saponins
Lablaboside A.1	C4873	VLPIKCMVDFDYQR-UHFFFAOYNA-N	3	101944851	O=C(NC(CO)C(OC1OC(CO)C(O)C(OC2OC(CO)C(O)C(OC3OC(CO)C(O)C(O)C3NC(=O)C)C2O)C1NC(=O)C)C(O)C(O)CO)C	233	C54H86O23	1102.57	5784.43	6125.92	8071.94	11035.6	7076.33	8057.21	Lipids and lipid-like molecules	Prenol lipids	Terpene glycosides	Triterpene glycosides	Triterpene saponins
Lablaboside A.2	C8200	VLPIKCMVDFDYQR-UHFFFAOYNA-N	3	101944851	O=C1C2=C(O)C3=C(O)C(=C(OC4OC(C)C(O)C(O)C4)C=C3C=C2CC(C(OC)C(=O)C(O)C(O)C)C1OC5OC(C)C(O)C(OC6OC(C)C(O)C(OC7OC(C)C(OC)C(OC8OC(C)C(O)C(O)C8)C7)C6)C5)C(C)CC	239.3	C54H86O23	1102.55	7105.65	7863.71	10628.4	12555.9	9527.85	9784.27	Lipids and lipid-like molecules	Prenol lipids	Terpene glycosides	Triterpene glycosides	Triterpene saponins
UNPD94035	C6124	VMAUPBFKZYJFLJ-AUFVIBPZSA-N	1		O=C(OCCCCCCCCCCCCCCCCCCCCCCCCCCCCOC(=O)C=CC1=CC=C(O)C(OC)=C1)C=CC2=CC=C(O)C(O)=C2	407.9	C47H72O8	764.52	1443.47	1117.25	1317.8	1095.72	1516.28	1828.02	Phenylpropanoids and polyketides	Cinnamic acids and derivatives	Hydroxycinnamic acids and derivatives	Coumaric acids and derivatives
14-hexyl-21-hydroxy-18-(hydroxymethyl)-23-{[4-(2-methoxyethyl)phenyl]methyl}-5,8,11,17-tetramethyl-24-propyl-22-oxahexacyclo[19.2.1.0?,??.0?,??.0?,??.0?,??]tetracosane-11-carboxylic acid	C2943	VMBALLOXGOQWMB-UHFFFAOYSA-N	1	162913731	O=C(OCC(OC(=O)CCCCCCCC=CCCCCCCC)CO)CCCCCCCC=CCCCC	416	C48H76O6	748.564	11647.8	8483.15	7755.55	5752.11	4734.58	7350.96	Lipids and lipid-like molecules	Prenol lipids	Triterpenoids	Triterpenoids
DG(24:0/24:0/0:0)	C0465	VMBHVRBCFKYCLJ-GGCSAXROSA-N	1	53478568	CCCCCCCCCCCCCCCCCCCCCCCC(=O)OC[C@H](CO)OC(=O)CCCCCCCCCCCCCCCCCCCCCCC	205.5	C51H100O5	792.746	926.27	4707.58	14713.8	23780.6	15269.5	7834.62	Lipids and lipid-like molecules	Glycerolipids	Diradylglycerols	Diacylglycerols	1,2-diacylglycerols
Ganoderiol A	C3919	VMEFPSOTFFVAQJ-UHFFFAOYNA-N	1	100927467	O=C(OCC(OC(=O)CCCCCCCC=CCCCCCCC)CO)CCCCCCCC=CCCCC	469.1	C30H50O4	474.372	414.805	416.726	446.351	356.205	345.185	201.969	Lipids and lipid-like molecules	Prenol lipids	Triterpenoids	Triterpenoids
UNPD90575	C0182	VMEPGASCAOVEGW-HZYBEQLCNA-N	1		O=C(OC1C(O)C(O)C(OC1OC2(OC(CO)C(O)C2O)CO)CO)C(N)CC3=CC=C(O)C=C3	47.7	C21H31NO13	505.181	136011	45217.6	51106.9	28454.6	27486.4	53137.9	Organic acids and derivatives	Carboxylic acids and derivatives	Amino acids, peptides, and analogues	Amino acids and derivatives	Alpha amino acids and derivatives	Alpha amino acid esters	Alpha-amino acyl ester of carbohydrates
UNPD191905	C1779	VMGMONWGDXAPKX-PIENHWCRNA-N	3		O=C(OC1C(OC(=O)C)C23COC(O)(C)C3CCC2(O)C4CCC5CC(OC6OC(C)C(OC7OC(C)C(OC8OC(C)C(OC9OC(CO)C(O)C(O)C9O)C(OC)C8O)C(OC)C7)C(OC)C6)CCC5(C)C14)C=CC=%10C=CC=CC%10	215.1	C59H88O23	1164.58	763.454	1112.8	3560.79	6181.96	4380.33	3126.57	Lipids and lipid-like molecules	Steroids and steroid derivatives	Steroidal glycosides	Steroidal glycosides
UNPD191905.1	C7389	VMGMONWGDXAPKX-PIENHWCRNA-N	3		O=C(OC1C(OC(=O)C)C23COC(O)(C)C3CCC2(O)C4CCC5CC(OC6OC(C)C(OC7OC(C)C(OC8OC(C)C(OC9OC(CO)C(O)C(O)C9O)C(OC)C8O)C(OC)C7)C(OC)C6)CCC5(C)C14)C=CC=%10C=CC=CC%10	211.3	C59H88O23	1164.57	2927.48	2412.06	3588.25	5986.03	3337.33	3462.64	Lipids and lipid-like molecules	Steroids and steroid derivatives	Steroidal glycosides	Steroidal glycosides
UNPD191905.2	C8195	VMGMONWGDXAPKX-PIENHWCRNA-N	3		O=C(OC1C(OC(=O)C)C23COC(O)(C)C3CCC2(O)C4CCC5CC(OC6OC(C)C(OC7OC(C)C(OC8OC(C)C(OC9OC(CO)C(O)C(O)C9O)C(OC)C8O)C(OC)C7)C(OC)C6)CCC5(C)C14)C=CC=%10C=CC=CC%10	238.7	C59H88O23	1164.57	3883.3	7816.43	6573.72	5311.42	6284.57	5879.36	Lipids and lipid-like molecules	Steroids and steroid derivatives	Steroidal glycosides	Steroidal glycosides
20-hydroxy-20-(2-hydroxy-4,5-dihydro-1,3-thiazol-4-yl)-4,9,9,14-tetramethyl-8,10,17,21-tetraoxatricyclo[16.3.1.0?,??]docosa-5,14-dien-16-one	C6951	VMHRANMFBZFIPY-UHFFFAOYSA-N	1	163050722	CC1CCC2CC(CC(O2)(C3CSC(=O)N3)O)OC(=O)C=C(CCC4C(C=C1)OC(O4)(C)C)C	158.8	C25H37NO7S	495.231	1697.99	1975.9	3317.74	5647.94	3490.18	4409.83	Phenylpropanoids and polyketides	Macrolides and analogues	0	Macrolides and analogues
Fusapyrone	C1121	VMIZPSIJERGBNI-LUOKHNIVNA-N	2	54684865	CCCCCCC(C)C/C(=C\C(CO)/C=C(\C)/C=C/C(C(C)(C)C1=CC(=C(C(=O)O1)[C@H]2[C@@H]([C@H](C[C@H](O2)CO)O)O)O)O)/C	360.5	C34H54O9	606.374	9153.88	2050.2	1878	1469.37	1110.74	3242.93	Lipids and lipid-like molecules	Prenol lipids	Sesquiterpenoids	Sesquiterpenoids
Fusapyrone.1	C4553	VMIZPSIJERGBNI-LUOKHNIVNA-N	2	54684865	CCCCCCC(C)C/C(=C\C(CO)/C=C(\C)/C=C/C(C(C)(C)C1=CC(=C(C(=O)O1)[C@H]2[C@@H]([C@H](C[C@H](O2)CO)O)O)O)O)/C	212.4	C34H54O9	606.38	284.65	257.098	521.308	2540.56	5302.43	2812.17	Lipids and lipid-like molecules	Prenol lipids	Sesquiterpenoids	Sesquiterpenoids
Dichotomoside D;(+)-Dichotomoside D	C4657	VMLJWIKVMRPCIF-OLTHLSCUNA-N	2	10439386	CCCCOC(=O)CCC1=CC(=C(C(=C1)OC)O)C2=C(C(=CC(=C2)CCC(=O)OCCCC)OC)O[C@H]3[C@@H]([C@H]([C@@H]([C@H](O3)CO)O)O)O	188.9	C34H48O13	664.311	330.677	249.162	1906.6	2510.78	1334.2	970.636	Organic oxygen compounds	Organooxygen compounds	Carbohydrates and carbohydrate conjugates	Glycosyl compounds	Phenolic glycosides
Dichotomoside D;(+)-Dichotomoside D.1	C8023	VMLJWIKVMRPCIF-OLTHLSCUNA-N	2	10439386	CCCCOC(=O)CCC1=CC(=C(C(=C1)OC)O)C2=C(C(=CC(=C2)CCC(=O)OCCCC)OC)O[C@H]3[C@@H]([C@H]([C@@H]([C@H](O3)CO)O)O)O	241.1	C34H48O13	664.314	141.204	138.621	190.009	223.595	434.963	691.129	Organic oxygen compounds	Organooxygen compounds	Carbohydrates and carbohydrate conjugates	Glycosyl compounds	Phenolic glycosides
TG(12:0/12:0/12:0)	C5427	VMPHSYLJUKZBJJ-UHFFFAOYSA-N	1	10851	O=C(OCC(OC(=O)CCCCCCCC=CCC=CCCCCC)COC1OC(COC2OC(CO)C(O)C(O)C2O)C(O)C(O)C1O)CCCCCCCCCCCCCCCCC	452.7	C39H74O6	638.551	646.521	515.721	584.859	720.37	922.093	455.306	Lipids and lipid-like molecules	Glycerolipids	Triradylcglycerols	Triacylglycerols
23-hydroxy-5,8,11,14,27-pentamethyl-24-oxaheptacyclo[15.8.1.1?,??.0?,??.0?,??.0?,??.0??,??]heptacos-19-ene-11-carboxylic acid	C0104	VMPNOMVZGRCXEW-UHFFFAOYSA-N	1	162836561	O=C1OC(C(C=C1)C)C(C)CCC(OP(=O)(O)O)C(C)C(O)C=CC=CC=CC	273.6	C32H48O4	496.351	7774.06	3143.5	7068.41	149838	715911	360571	Lipids and lipid-like molecules	Prenol lipids	Triterpenoids	Triterpenoids
2-{[(2-methylpropyl)amino]methyl}-6-({5-[(morpholin-4-yl)methyl]-1,2-oxazol-3-yl}methyl)oxan-3-ol	C0841	VMQPYFISAMZLHH-UHFFFAOYSA-N	1	163092648	CC(C)CNCC1C(CCC(O1)CC2=NOC(=C2)CN3CCOCC3)O	191.3	C19H33N3O4	367.247	878.249	1430.44	2170.75	5276.14	10339.1	9612.03	Organic oxygen compounds	Organooxygen compounds	Carbohydrates and carbohydrate conjugates	Glycosyl compounds	C-glycosyl compounds
Antibiotic LL-AB 664;BD 12;LL-AB 664	C7324	VMULEITVZASJMA-ZCIUYYNMNA-N	1	207169	CN1C[C@H]([C@@H]2[C@@H](C1=O)N=C(N2)N[C@H]3[C@@H]([C@@H]([C@H]([C@H](O3)CO)OC(=O)N)O)N(C)C(=O)CN=CN)O	216.9	C18H30N8O8	486.217	1394.13	442.827	562.88	591.531	630.84	661.684	Organic acids and derivatives	Carboxylic acids and derivatives	Amino acids, peptides, and analogues	Amino acids and derivatives	Alpha amino acids and derivatives	Alpha amino acid amides
Ranitidine	C4370	VMXUWOKSQNHOCA-UKTHLTGXSA-N	2	3001055	CN/C(=C\[N+](=O)[O-])/NCCSCC1=CC=C(O1)CN(C)C	158.7	C13H22N4O3S	314.142	325.024	451.912	407.33	477.031	372.694	530.119	Organic nitrogen compounds	Organonitrogen compounds	Amines	Aralkylamines
Ranitidine.1	C7113	VMXUWOKSQNHOCA-UKTHLTGXSA-N	2	3001055	CN/C(=C\[N+](=O)[O-])/NCCSCC1=CC=C(O1)CN(C)C	134.6	C13H22N4O3S	314.144	1080.1	2715.28	2970.32	5257.46	7129.16	4233.73	Organic nitrogen compounds	Organonitrogen compounds	Amines	Aralkylamines
UNPD56193	C1654	VMYSOVMACOCRAY-IRDITRPVNA-N	1		O(C)C(C(=CCCCCC)C)CC(OC)CC(OC)CC(OC)CC(OC)CC(OC)CC(OC)CC(OC)CC(OC)CC(OC)CC(OC)CC=C	498	C43H84O11	776.602	3148.5	5104.33	4434.14	3381.96	2116.88	1994.55	Organic oxygen compounds	Organooxygen compounds	Ethers	Dialkyl ethers
alpha-Curcumene	C6424	VMYXUZSZMNBRCN-UHFFFAOYNA-N	2	92139	CC1=CC=C(C=C1)C(C)CCC=C(C)C	475.9	C15H22	202.173	29.3987	23.804	26.4071	34.3552	39.4964	22.5852	Lipids and lipid-like molecules	Prenol lipids	Sesquiterpenoids	Sesquiterpenoids
alpha-Curcumene.1	C8341	VMYXUZSZMNBRCN-UHFFFAOYNA-N	2	92139	CC1=CC=C(C=C1)C(C)CCC=C(C)C	355.6	C15H22	202.174	613.425	512.626	437.787	379.396	368.191	403.622	Lipids and lipid-like molecules	Prenol lipids	Sesquiterpenoids	Sesquiterpenoids
pasireotide	C2370	VMZMNAABQBOLAK-DBILLSOUSA-N	3	9941444	C1[C@H](CN2[C@@H]1C(=O)N[C@H](C(=O)N[C@@H](C(=O)N[C@H](C(=O)N[C@H](C(=O)N[C@H](C2=O)CC3=CC=CC=C3)CC4=CC=C(C=C4)OCC5=CC=CC=C5)CCCCN)CC6=CNC7=CC=CC=C76)C8=CC=CC=C8)OC(=O)NCCN	203.2	C58H66N10O9	1046.5	1113.84	996.615	2020.49	2442.26	1814.62	1286.28	Organic acids and derivatives	Carboxylic acids and derivatives	Amino acids, peptides, and analogues	Peptides	Oligopeptides
pasireotide.1	C7810	VMZMNAABQBOLAK-DBILLSOUSA-N	3	9941444	C1[C@H](CN2[C@@H]1C(=O)N[C@H](C(=O)N[C@@H](C(=O)N[C@H](C(=O)N[C@H](C(=O)N[C@H](C2=O)CC3=CC=CC=C3)CC4=CC=C(C=C4)OCC5=CC=CC=C5)CCCCN)CC6=CNC7=CC=CC=C76)C8=CC=CC=C8)OC(=O)NCCN	215.7	C58H66N10O9	1046.51	1615.97	1578.21	2541	4487.06	2918.26	3210.76	Organic acids and derivatives	Carboxylic acids and derivatives	Amino acids, peptides, and analogues	Peptides	Oligopeptides
pasireotide.2	C7929	VMZMNAABQBOLAK-DBILLSOUSA-N	3	9941444	C1[C@H](CN2[C@@H]1C(=O)N[C@H](C(=O)N[C@@H](C(=O)N[C@H](C(=O)N[C@H](C(=O)N[C@H](C2=O)CC3=CC=CC=C3)CC4=CC=C(C=C4)OCC5=CC=CC=C5)CCCCN)CC6=CNC7=CC=CC=C76)C8=CC=CC=C8)OC(=O)NCCN	224.9	C58H66N10O9	1046.51	3906.64	3039.66	4791.39	7354.92	5163.16	6982.67	Organic acids and derivatives	Carboxylic acids and derivatives	Amino acids, peptides, and analogues	Peptides	Oligopeptides
6-amino-2-({4-carboxy-1-hydroxy-4-[(1-hydroxy-2-{[1-hydroxy-2-({1,4,5,6-tetrahydroxy-2-[(1-hydroxyethylidene)amino]hexan-3-yl}oxy)propylidene]amino}propylidene)amino]butylidene}amino)-6-(C-hydroxycarbonimidoyl)hexanoic acid	C0450	VNEVIBXLCJLTKB-UHFFFAOYSA-N	1	11764990	CC(C(=O)NC(CCC(=O)NC(CCCC(C(=O)N)N)C(=O)O)C(=O)O)NC(=O)C(C)OC(C(CO)NC(=O)C)C(C(CO)O)O	163.6	C26H46N6O14	666.309	5055.25	6448.99	13052.3	17996.4	11884.6	9751.97	Organic acids and derivatives	Carboxylic acids and derivatives	Amino acids, peptides, and analogues	Peptides	Dipeptides
10-(acetyloxy)-6-{[ethyl(methyl)amino]methyl}-13-hydroxy-3,8,12-trimethoxy-6-(methoxymethyl)-2,9-dimethyltetracyclo[11.2.1.0?,?.0??,??]hexadecan-14-yl 3,4-dimethoxybenzoate	C8307	VNFRVEMJZYDDLQ-UHFFFAOYSA-N	1	162829539	CCN(C)CC1(CCC(C2(C1C(C(C3(CC(C4(CC2C3C4OC(=O)C5=CC(=C(C=C5)OC)OC)O)OC)OC(=O)C)C)OC)C)OC)COC	370.2	C38H59NO11	705.41	573.611	293.304	488.134	985.968	1309.42	1840.39	Benzenoids	Benzene and substituted derivatives	Benzoic acids and derivatives	Methoxybenzoic acids and derivatives	P-methoxybenzoic acids and derivatives
N-(2-hydroxypentacosanoyl)-4-hydroxy-15-methylhexadecasphinganine-1-phosphocholine	C6270	VNGVYDUINJVBDL-YLQPALJCNA-N	1	70679165	CCCCCCCCCCCCCCCCCCCCCCCC(C(=O)N[C@@H](COP(=O)([O-])OCC[N+](C)(C)C)[C@@H]([C@@H](CCCCCCCCCCC(C)C)O)O)O	563.8	C47H97N2O8P	848.686	272.719	569.505	681.602	768.368	452.076	206.07	Organic nitrogen compounds	Organonitrogen compounds	Quaternary ammonium salts	Cholines	Phosphocholines
prostaglandin F2alpha dimethylamine	C1596	VNLQPSLXSAMMMJ-PIOKUXGXSA-N	1	5283101	CCCCC[C@@H](/C=C/[C@H]1[C@@H](C[C@@H]([C@@H]1C/C=C\CCCCN(C)C)O)O)O	394.2	C22H41NO3	367.309	11823.9	1942.84	2273.27	8965.12	17889.3	11738.3	Organic oxygen compounds	Organooxygen compounds	Alcohols and polyols	Secondary alcohols	Cyclopentanols
N-[(7,8-dihydropterin-6-yl)methyl]-4-(beta-D-ribofuranosyl)aniline 5'-phosphate(2-)	C4275	VNLUYZYZRAWLHI-IOWYDDLINA-L	1	135911933	C1C(=NC2=C(N1)N=C(NC2=O)N)CNC3=CC=C(C=C3)[C@H]4[C@@H]([C@@H]([C@H](O4)COP(=O)([O-])[O-])O)O	544.8	C18H21N6O8P	480.118	7.06369	8.60744	11.2131	13.3031	7.82342	14.1983	Organic oxygen compounds	Organooxygen compounds	Carbohydrates and carbohydrate conjugates	Monosaccharides	Pentoses	Pentose phosphates
1-[1,4a-bis(hydroxymethyl)-3,4,4a,7,8,8a-hexahydronaphthalen-2-yl]-3-[22'-amino-13'-(cyclopentyloxy)-12',33'-dihydroxy-8'-methoxy-3'-methyl-21',23'-diazaspiro[cyclohexane-1,24'-octacyclo[18.15.4.1??,??.1??,??.0?,??.0?,??.0?,??.0??,??]hentetracontan]-11',13',15',21',25',27',29'(41'),31'(40'),32',34',36'-undecaen-17'-yn-15'-yl]propan-1-one	C8020	VNNIDPSFTFHDLD-UHFFFAOYSA-N	1	162841932	CC1CC2C3=CC4CC(CC#CC5=C(C6C4C(CCC63C1)OC)C(=C(C=C5CCC(=O)C7=C(C8CCC=CC8(CC7)CO)CO)OC9CCCC9)O)N=C(NC1(CCCCC1)C1=CC=CC(=C1)CC1=CC2=CC(=C1)O)N	238.4	C66H81N3O7	1027.61	900.542	877.157	1459.54	1521.71	3788.42	2500.06	Organic oxygen compounds	Organooxygen compounds	Ethers	Alkyl aryl ethers
8-(furan-2-yl)-N-methyl-2-(methylsulfanyl)-N-phenylpyrazolo[1,5-a][1,3,5]triazin-4-amine	C7165	VNQBAIJEQDQKAA-UHFFFAOYSA-N	1	45934594	CN(C1=CC=CC=C1)C2=NC(=NC3=C(C=NN32)C4=CC=CO4)SC	143.5	C17H15N5OS	337.101	78.1375	69.037	61.6453	72.9368	78.6188	149.409	Organic nitrogen compounds	Organonitrogen compounds	Amines	Tertiary amines	Tertiary alkylarylamines	Alkyldiarylamines
Cladosin F	C1080	VNRXNRZJIHCXSW-JGVFFNPUSA-N	1	139587257	C[C@@H](C[C@H](CC(=N)C1=C(C(=C(C)C)NC1=O)O)O)O	194.8	C13H20N2O4	268.143	396.753	490.48	2190.17	9338.17	12359.4	3594.28	Organic acids and derivatives	Carboximidic acids and derivatives	Carboximidic acids	Cyclic carboximidic acids
2-({4-carboxy-1-hydroxy-4-[(4-{[(4-hydroxy-2-imino-8-methyl-1,2,7,8-tetrahydropteridin-6-yl)methyl]amino}phenyl)formamido]butylidene}amino)pentanedioic acid	C1392	VNUXXWFZEBNXLN-UHFFFAOYSA-N	1	163052380	CN1CC(=NC2=C1N=C(NC2=O)N)CNC3=CC=C(C=C3)C(=O)NC(CCC(=O)NC(CCC(=O)O)C(=O)O)C(=O)O	195.7	C25H30N8O9	586.212	21703.2	24527.1	19167.3	5358.7	2181.19	2739.39	Organic acids and derivatives	Carboxylic acids and derivatives	Amino acids, peptides, and analogues	Amino acids and derivatives	Alpha amino acids and derivatives	Glutamic acid and derivatives
CNP0446883	C1117	VNVXQNSSVUVFRA-UHFFFAOYSA-N	1	163114506	CCCCCCCCCCCCCCCCOCC(COC1C(C(C(C(O1)CO)O)OC2C(C(C(C(O2)COC(=O)C)O)O)O)O)O	365	C33H62O14	682.413	87211.4	17496.1	12421.7	7592.56	4181.39	58415.3			0
Galaxolidone; LC-ESI-ITFT; MS2; CE.1	C5912	VNXFXKRFQZHEQU-UHFFFAOYSA-N	2	69131857	CC1COC(=O)C2=CC3=C(C=C12)C(C(C3(C)C)C)(C)C	422.6	C15H28O2S	272.178	258.512	291.926	242.76	317.492	321.502	446.258	Lipids and lipid-like molecules	Fatty Acyls	Fatty acyl thioesters	Fatty acyl thioesters
Galaxolidone; LC-ESI-ITFT; MS2; CE.2	C6389	VNXFXKRFQZHEQU-UHFFFAOYSA-N	2	69131857	CC1COC(=O)C2=CC3=C(C=C12)C(C(C3(C)C)C)(C)C	485.3	C15H28O2S	272.179	108.156	182.507	148.304	173.511	254.537	125.163	Lipids and lipid-like molecules	Fatty Acyls	Fatty acyl thioesters	Fatty acyl thioesters
Leukotriene B4	C0607	VNYSSYRCGWBHLG-AMOLWHMGSA-N	1	5280492	CCCCC/C=C\C[C@H](/C=C/C=C/C=C\[C@H](CCCC(=O)O)O)O	312.5	C20H32O4	336.227	49327.1	18250.2	13077.5	7327.39	8309.58	23445.2	Lipids and lipid-like molecules	Fatty Acyls	Eicosanoids	Leukotrienes
methyl 4-hydroxy-5-[3-methoxy-1-(7-methoxy-2H-1,3-benzodioxol-5-yl)-3-oxopropyl]-6-oxo-1,6-dihydropyridine-3-carboxylate	C6962	VOAAHBQVVOSCEE-UHFFFAOYSA-N	1	110207054	COC1=CC(=CC2=C1OCO2)C(CC(=O)OC)C3=C(C(=CNC3=O)C(=O)OC)O	162	C19H19NO9	405.105	7626.65	6089.88	5645.23	3619.48	1473.91	2542.42	Organoheterocyclic compounds	Benzodioxoles	0	Benzodioxoles
2-(2-{11-[(1-cyclohexyl-3-methoxypropyl)amino]-1-hydroxy-10-methyl-6-methylideneundeca-2,4,9-trien-2-yl}-1,10-dihydroxy-6-(3-hydroxypropyl)-10-[2-(methylamino)ethyl]spiro[4.5]decan-7-ylidene)propanal	C5366	VOCKJMRFHJPWSH-UHFFFAOYSA-N	1	162856508	CC(=CCCC(=C)C=CC=C(CO)C1CCC2(C1O)C(C(=C(C)C=O)CCC2(CCNC)O)CCCO)CNC(CCOC)C3CCCCC3	448.8	C42H70N2O6	698.516	2988.34	2376.79	1474.91	2234.55	3050.35	2631.82	Lipids and lipid-like molecules	Prenol lipids	Sesterterpenoids	Sesterterpenoids
PG(O-16:0/18:1(9Z))	C6492	VODQFHVPFFGTIS-CMXKIOLMNA-N	1	52927339	CCCCCCCCCCCCCCCCOC[C@H](COP(=O)(O)OC[C@H](CO)O)OC(=O)CCCCCCC/C=C\CCCCCCCC	512.3	C40H79O9P	734.54	393.131	489.118	594.334	614.577	597.004	513.845	Lipids and lipid-like molecules	Glycerophospholipids	Glycerophosphoglycerols	1-alkyl,2-acylglycerophosphoglycerols
N-Stearoylsphingosine	C4135	VODZWWMEJITOND-UHFFFAOYNA-N	1	5283565	CCCCCCCCCCCCCCCCCC(=O)N[C@@H](CO)[C@@H](/C=C/CCCCCCCCCCCCC)O	497	C36H71NO3	565.545	266843	60445.3	70499.7	73932.8	82234.8	201827	Lipids and lipid-like molecules	Sphingolipids	Ceramides	Ceramides
3-Oxohexacosyl-CoA	C1133	VOMUIFOBQMYJPJ-JCKHFPSANA-N	1	25271602	CCCCCCCCCCCCCCCCCCCCCCCC(=O)CC(=O)SCCNC(=O)CCNC(=O)[C@@H](C(C)(C)COP(=O)(O)OP(=O)(O)OC[C@@H]1[C@H]([C@H]([C@@H](O1)N2C=NC3=C(N=CN=C32)N)O)OP(=O)(O)O)O	331.1	C47H84N7O18P3S	1159.48	388.065	609.041	870.591	318.556	197.782	125.761	Lipids and lipid-like molecules	Fatty Acyls	Fatty acyl thioesters	Acyl CoAs	3-oxo-acyl CoAs	Very-long-chain 3-oxoacyl CoAs
M3	C1882	VONUTDHPPXOPTC-UHFFFAOYSA-N	1	15925951	CC(C)(C)NC1=NC(=NC(=N1)SC)NC(C)(C)C	223.7	C12H23N5S	269.167	815.89	455.112	373.52	317.157	321.702	2101.67	Organoheterocyclic compounds	Triazines	1,3,5-triazines	Methylthio-s-triazines
UNPD1371	C3782	VOQBEDQJSMOPCQ-LDGXTIHJNA-N	1		O=C1N2CCCC2(OCOC(C)C)CC1	93.9	C11H19NO3	213.138	1065.67	2988.86	6833.72	20841.1	24453.2	39741.5	Organoheterocyclic compounds	Pyrrolizidines	Pyrrolizidinones	Pyrrolizidinones
2-{2-[2-(2-amino-3-carbamoylpropanamido)-3-selanylpropanamido]-4-methylpentanamido}-4-methylpentanoic acid	C5885	VOSSYQZSALYRPE-UHFFFAOYSA-N	1	162789598	CC(C)CC(C(=O)NC(CC(C)C)C(=O)O)NC(=O)C(C[SeH])NC(=O)C(CC(=O)N)N	398.6	C19H35N5O6	429.262	66.6356	62.7408	75.1555	399.454	722.875	399.973	Organic acids and derivatives	Carboxylic acids and derivatives	Amino acids, peptides, and analogues	Peptides	Oligopeptides
3-(6-hydroxy-2H-1,3-benzodioxol-5-yl)-3-(4-methoxyphenyl)-N-[3-(2-oxoazepan-1-yl)propyl]propanamide	C7310	VOTMDMDLPLVYEN-UHFFFAOYSA-N	1	132352240	COC1=CC=C(C=C1)C(CC(=O)NCCCN2CCCCCC2=O)C3=CC4=C(C=C3O)OCO4	118.4	C26H32N2O6	468.222	10686.9	4092.73	4077.42	4112.44	9808.44	10502.5	Organoheterocyclic compounds	Benzodioxoles	0	Benzodioxoles
Estradiol	C1042	VOXZDWNPVJITMN-ZBRFXRBCSA-N	2	5757	C[C@]12CC[C@H]3[C@H]([C@@H]1CC[C@@H]2O)CCC4=C3C=CC(=C4)O	131.2	C18H24O2	272.177	6954.07	4918.93	17052.4	37749	68376.7	75970.6	Lipids and lipid-like molecules	Steroids and steroid derivatives	Estrane steroids	Estrogens and derivatives
Estradiol.1	C1742	VOXZDWNPVJITMN-ZBRFXRBCSA-N	2	5757	C[C@]12CC[C@H]3[C@H]([C@@H]1CC[C@@H]2O)CCC4=C3C=CC(=C4)O	142	C18H24O2	272.177	938.422	497.776	4249.17	12992.1	19802.1	24283	Lipids and lipid-like molecules	Steroids and steroid derivatives	Estrane steroids	Estrogens and derivatives
milbemycin A4	C4089	VOZIAWLUULBIPN-LRBNAKOISA-N	1	9959038	CC[C@@H]1[C@H](CC[C@@]2(O1)C[C@@H]3C[C@H](O2)C/C=C(/C[C@H](/C=C/C=C/4\CO[C@H]5[C@@]4([C@@H](C=C([C@H]5O)C)C(=O)O3)O)C)\C)C	410.1	C32H46O7	542.329	732.927	1100.15	1413.23	2387.1	2623.18	899.128	Phenylpropanoids and polyketides	Macrolides and analogues	Milbemycins	Milbemycins
Skimmin;(-)-Skimmin	C5218	VPAOSFFTKWUGAD-TYKRLAFXNA-N	1	99693	C1=CC(=CC2=C1C=CC(=O)O2)O[C@H]3[C@@H]([C@H]([C@@H]([C@H](O3)CO)O)O)O	92.5	C15H16O8	324.084	47102.5	68057.7	69473.1	90187.9	42805.6	13654.8	Phenylpropanoids and polyketides	Coumarins and derivatives	Coumarin glycosides	Coumarin glycosides
3-[5-(2-ethoxyethyl)-2',18',21'-trimethyl-13'-azaspiro[cyclopentane-1,23'-hexacyclo[13.5.3.0?,??.0?,??.0?,??.0??,??]tricosan]-17'-en-4'-yn-8'-yl]propan-1-ol	C5498	VPDBOARCBRIXRG-UHFFFAOYSA-N	2	163094866	CCOCCC1CCCC12CC(C34CCC(=C3CC25C4(CC#CCC6C(CCC67CN7C5)CCCO)C)C)C	437.6	C36H55NO2	533.415	4581.72	3325.82	3615.26	3139.1	2414.32	3787.16	Lipids and lipid-like molecules	Prenol lipids	Sesquiterpenoids	Sesquiterpenoids
3-[5-(2-ethoxyethyl)-2',18',21'-trimethyl-13'-azaspiro[cyclopentane-1,23'-hexacyclo[13.5.3.0?,??.0?,??.0?,??.0??,??]tricosan]-17'-en-4'-yn-8'-yl]propan-1-ol.1	C6534	VPDBOARCBRIXRG-UHFFFAOYSA-N	2	163094866	CCOCCC1CCCC12CC(C34CCC(=C3CC25C4(CC#CCC6C(CCC67CN7C5)CCCO)C)C)C	522.3	C36H55NO2	533.416	1464.41	1168.46	1458.42	885.206	757.957	672.843	Lipids and lipid-like molecules	Prenol lipids	Sesquiterpenoids	Sesquiterpenoids
17-Beta-Estradiol-3,17-beta-sulfate	C7758	VPLAJGAMHNQZIY-DHLOKXGANA-N	1	66430	O=C1C=2C(O)=C3C(O)=CC(OC4CC(O)C(OC5OC(C)C(O)C(O)C5)C(C)C4)=CC3=CC2CC(C(OC)C(=O)C(O)C(C)C)C1OC6OC(C)C(O)C(OC7OC(C)C(OC)C(O)C7)C6	177.8	C18H24O8S2	432.089	97.0918	88.6694	73.5466	60.4834	77.1009	89.0151	Lipids and lipid-like molecules	Steroids and steroid derivatives	Sulfated steroids	Sulfated steroids
Cyclovirobuxeine F;(+)-Cyclovirobuxeine F	C3548	VPLQJQHDLIDIFV-SMOANCEENA-N	1	10370577	C[C@@H]([C@H]1[C@@H](C[C@@]2([C@@]1(CC=C3[C@H]2C[C@H]4[C@@H]5C(=C3)CC[C@@H]([C@]5(CO4)C)NC(=O)C6=CC=CC=C6)C)C)OC(=O)C)N(C)C	235.6	C35H48N2O4	560.367	140.845	90.0884	85.9615	101.088	501.478	3098.68	Lipids and lipid-like molecules	Prenol lipids	Sesquiterpenoids	Sesquiterpenoids
UNPD55966	C2223	VPRCYOUMDJDAKG-LXFMCPHFNA-N	1		O=C(OCC1OCCCCCCCCCCCCCCCCCCCCCCCCCCCCCC(=O)OC1)C=CC2=CC=C(O)C(OC)=C2	534.7	C43H72O7	700.53	62.4345	142.282	102.924	81.7717	107.805	69.5923	Phenylpropanoids and polyketides	Macrolides and analogues	0	Macrolides and analogues
mannopine	C7476	VPRLICVDSGMIKO-SZWOQXJISA-N	1	121864	C(CC(=O)N)[C@@H](C(=O)[O-])[NH2+]C[C@H]([C@H]([C@@H]([C@@H](CO)O)O)O)O	204.7	C11H22N2O8	310.139	2830.59	1623.03	1934.84	1200.2	624.438	735.63	Organic acids and derivatives	Carboxylic acids and derivatives	Amino acids, peptides, and analogues	Amino acids and derivatives	Alpha amino acids and derivatives	Alpha amino acids	L-alpha-amino acids
Dichotomin F;(-)-Dichotomin F	C4762	VPSULMLYPHIMSH-KOEQNKIQNA-N	1	10079805	CC(C)C[C@H]1C(=O)N2CCC[C@H]2C(=O)N[C@H](C(=O)N[C@H](C(=O)N[C@H](C(=O)N3CCC[C@H]3C(=O)N[C@H](C(=O)N[C@H](C(=O)N[C@H](C(=O)N1)C(C)C)CC4=CC=CC=C4)CC5=CC=C(C=C5)O)CC6=CC=C(C=C6)O)C(C)C)CO	218.4	C56H75N9O12	1065.55	939.653	1221.74	2367.32	3700.66	3533.15	3683.64	Organic acids and derivatives	Carboxylic acids and derivatives	Amino acids, peptides, and analogues	Peptides	Cyclic peptides
17beta-Neriifolin;Neriifolin	C1587	VPUNMTHWNSJUOG-UQTKBMNYNA-N	2	441867	C[C@H]1[C@@H]([C@H]([C@@H]([C@@H](O1)O[C@H]2CC[C@]3([C@@H](C2)CC[C@@H]4[C@@H]3CC[C@]5([C@@]4(CC[C@@H]5C6=CC(=O)OC6)O)C)C)O)OC)O	384.3	C30H46O8	534.317	318.184	221.402	305.515	2812.99	11695.8	837.484	Lipids and lipid-like molecules	Steroids and steroid derivatives	Steroid lactones	Cardenolides and derivatives	Cardenolide glycosides and derivatives
17beta-Neriifolin;Neriifolin.1	C3590	VPUNMTHWNSJUOG-UQTKBMNYNA-N	2	441867	C[C@H]1[C@@H]([C@H]([C@@H]([C@@H](O1)O[C@H]2CC[C@]3([C@@H](C2)CC[C@@H]4[C@@H]3CC[C@]5([C@@]4(CC[C@@H]5C6=CC(=O)OC6)O)C)C)O)OC)O	366.1	C30H46O8	534.318	256.124	201.287	619.335	9199.71	32314	6328.46	Lipids and lipid-like molecules	Steroids and steroid derivatives	Steroid lactones	Cardenolides and derivatives	Cardenolide glycosides and derivatives
4',5-Dihydroxy-7-methoxy-6-methylflavone	C4300	VQCXCCMCKDSXMQ-UHFFFAOYSA-N	1	44258359	CC1=C(C=C2C(=C1O)C(=O)C=C(O2)C3=CC=C(C=C3)O)OC	170.5	C17H14O5	298.087	369.209	1376.07	1158.09	545.94	1771.35	333.96	Phenylpropanoids and polyketides	Flavonoids	O-methylated flavonoids	7-O-methylated flavonoids
CNP0446972	C4673	VQFWQFMAFCZZHZ-UHFFFAOYSA-N	1		O=C1C=CC(=O)N1CC(C=2C=CN=C(N)C2)CC3(O)C(O)C(O)C(OC=4C=C(OC)C(=C5C(=O)C=6C=C(C(=C(O)C6C(=O)C45)CNC(=N)NC)CCC7=CN=C(N)C=C7)CO)OC3CO	194.7	C44H48N8O13	896.332	267.449	347.593	856.452	1244.35	1084.13	964.276	Benzenoids	Anthracenes	Anthraquinones	Anthraquinones
[9-amino-17,31-dihydroxy-5-(1-hydroxy-3-phenylpropan-2-yl)-18,29-dimethoxy-22-oxa-10-azaoctacyclo[21.11.1.1?,?.1??,??.0?,??.0??,??.0??,??.0??,??]heptatriaconta-6(11),7,9,15(20),16,18,23,25,27(35),28(33),29,31-dodecaen-12-yn-36-yl]methyl acetate	C7063	VQIRGSZGPOXVOT-UHFFFAOYSA-N	1	163086119	CC(=O)OCC1C2C3=CC(=C(C=C3CC#CC4=C(C=CC(=N4)N)C(C5CCC6(C5)CC7=C(C8=C6C(=C1C=C8)O2)C(=CC(=C7)O)OC)C(CC9=CC=CC=C9)CO)O)OC	135.4	C49H48N2O8	792.345	1438.42	1378.92	1373.89	1074.7	690.518	699.774	Lignans, neolignans and related compounds		0	Lignans, neolignans and related compounds
Antelmycin;Anthelmycin;Hikizimycin;NSC 337588	C4473	VQQSDVBOXQHCHU-UHFFFAOYNA-N	1	75905628	C1=CN(C(=O)N=C1N)[C@H]2[C@@H]([C@H]([C@@H]([C@H](O2)[C@@H]([C@H]([C@H]([C@@H]([C@@H](CO)O)O)O)O)O[C@H]3[C@@H]([C@H]([C@@H]([C@H](O3)CO)O)N)O)N)O)O	122.6	C21H37N5O14	583.238	4937.31	4532.85	6657.93	42531.3	29482.1	31979	Organic oxygen compounds	Organooxygen compounds	Carbohydrates and carbohydrate conjugates	Aminosaccharides	Aminoglycosides
Asterrelenin;(+)-Asterrelenin	C7558	VQSXFZXCXRKORH-QAEGOOSCNA-N	1	11697703	CC(=O)N1[C@@H]2[C@@](C[C@]3(N2C(=O)C4=CC=CC=C4NC3=O)O)(C5=CC=CC=C51)C(C)(C)C=C	194.9	C25H25N3O4	431.188	2300.62	918.814	575.957	579.726	508.414	930.808	Organoheterocyclic compounds	Indoles and derivatives	Pyrroloindoles	Pyrroloindoles
Megovalicin C	C4665	VQWNGCSUNKJFLW-ZMMLALHENA-N	2		O=C1OC(C(=O)NCC(O)CC(O)C(O)CCC(=CC=CC(CC)CCCC(=O)CCCCC(C)CC1C)COC)CCC	185.8	C35H61NO8	623.445	211.564	387.188	969.563	1205.93	1081.01	936.042	Phenylpropanoids and polyketides	Macrolides and analogues	0	Macrolides and analogues
Megovalicin C.1	C6050	VQWNGCSUNKJFLW-ZMMLALHENA-N	2		O=C1OC(C(=O)NCC(O)CC(O)C(O)CCC(=CC=CC(CC)CCCC(=O)CCCCC(C)CC1C)COC)CCC	413.5	C35H61NO8	623.443	2886.8	3709.46	3466.34	3447.66	3177.9	3226.36	Phenylpropanoids and polyketides	Macrolides and analogues	0	Macrolides and analogues
N-(14-Methylhexadecanoyl)pyrrolidine	C5005	VRAFLAJRBDTYBS-UHFFFAOYNA-N	1	6430518	CCC(C)CCCCCCCCCCCCC(=O)N1CCCC1	330.1	C21H41NO	323.319	280.332	571.253	2332.31	3626.54	9197.64	4961.66	Organoheterocyclic compounds	Pyrrolidines	N-acylpyrrolidines	N-acylpyrrolidines
Biochanin A 7-(6-malonylglucoside)	C3623	VRCBYTZZZFFKEN-UHFFFAOYNA-N	1	131751062	COC1=CC=C(C=C1)C2=COC3=CC(=CC(=C3C2=O)O)OC4C(C(C(C(O4)COC(=O)CC(=O)O)O)O)O	331.7	C25H24O13	532.127	570.749	1101.15	1349.25	1554.85	1196.41	575.521	Phenylpropanoids and polyketides	Isoflavonoids	Isoflavonoid O-glycosides	Isoflavonoid O-glycosides
N-({4-hydroxy-6-methyl-5-oxo-2H,5H,6H,7H,8H-[1,3]dioxolo[4,5-g]isoquinolin-9-yl}methyl)-2H-1,3-benzodioxole-5-carboxamide	C1862	VREPEPIESIOFTE-UHFFFAOYSA-N	1	132351844	CN1CCC2=C(C3=C(C(=C2C1=O)O)OCO3)CNC(=O)C4=CC5=C(C=C4)OCO5	181.2	C20H18N2O7	398.111	1446.5	886.757	700.452	488.319	408.564	821.76	Organoheterocyclic compounds	Isoquinolines and derivatives	Isoquinolones and derivatives	Isoquinolones and derivatives
Gingerglycolipid C	C1136	VROZOADUAPWACT-KTKRTIGZNA-N	3	131753024	CCCCCCCC/C=C\CCCCCCCC(=O)OCC(COC1C(C(C(C(O1)COC2C(C(C(C(O2)CO)O)O)O)O)O)O)O	350.2	C33H60O14	680.398	49961.2	20910.3	14924.4	11198.4	10319.6	37974.6	Lipids and lipid-like molecules	Glycerolipids	Glycosylglycerols	Glycosylmonoradylglycerols	Glycosylmonoacylglycerols
Gingerglycolipid C.1	C2622	VROZOADUAPWACT-KTKRTIGZNA-N	3	131753024	CCCCCCCC/C=C\CCCCCCCC(=O)OCC(COC1C(C(C(C(O1)COC2C(C(C(C(O2)CO)O)O)O)O)O)O)O	345.9	C33H60O14	680.398	2989.11	11225.3	20547.7	6178.64	8417.31	3385.57	Lipids and lipid-like molecules	Glycerolipids	Glycosylglycerols	Glycosylmonoradylglycerols	Glycosylmonoacylglycerols
Gingerglycolipid C.2	C3630	VROZOADUAPWACT-KTKRTIGZNA-N	3	131753024	CCCCCCCC/C=C\CCCCCCCC(=O)OCC(COC1C(C(C(C(O1)COC2C(C(C(C(O2)CO)O)O)O)O)O)O)O	350.3	C33H60O14	680.397	114289	87239.9	76898.5	78231.1	61368.2	116387	Lipids and lipid-like molecules	Glycerolipids	Glycosylglycerols	Glycosylmonoradylglycerols	Glycosylmonoacylglycerols
1,2,3,5,7-pentahydroxy-14-methyl-21-({[2-(methylamino)ethyl]amino}methyl)-4-(3-methylbutyl)-18-oxo-8-pentyl-19-oxahexacyclo[12.10.0.0?,??.0?,??.0??,??.0??,??]tetracosa-16,21-diene-10-carbaldehyde	C4080	VRPXOWZSONTSTF-UHFFFAOYSA-N	1	162837885	CCCCCC1CC2(C3CCC4(C5C(CC4(C3(C(C(C2(CC1O)O)CCC(C)C)O)O)O)C=C(C6C5=CC(=O)O6)CNCCNC)C)C=O	408.3	C39H62N2O8	686.444	25026.8	20517.5	18303.2	9658.1	7911.83	14157.2	Lipids and lipid-like molecules	Steroids and steroid derivatives	Steroid lactones	Cardenolides and derivatives
TG(20:0/20:1(11Z)/20:4(5Z,8Z,11Z,14Z))	C2974	VRTWSWFWQKBUDP-ZWVRCNAISA-N	1	131750379	O=C(OCC(OC(=O)CCCCCCCCCC=CCCCCCCCC)COC1OC(COC2OC(CO)C(O)C(O)C2O)C(O)C(O)C1O)CCCCCCCCCC=CCCCCCCCC	580.1	C63H112O6	964.84	910.88	435.482	430.472	561.73	661.798	1039.17	Lipids and lipid-like molecules	Glycerolipids	Triradylcglycerols	Triacylglycerols
Crispine C;Carcrisine B	C4428	VRUYEFQLMTVERU-UHFFFAOYSA-N	1	10062645	COC1=C(C=C2C(=C1)C=CN=C2CCCN=C(N)N)OC	135.5	C15H20N4O2	288.159	7499.84	10542.5	11064.3	5911.74	5679.44	3750.83	Organoheterocyclic compounds	Isoquinolines and derivatives	0	Isoquinolines and derivatives
Mammeigin	C3229	VSDJRZADBKXDHP-UHFFFAOYSA-N	2	5319255	CC(C)CC(=O)C1=C2C(=C3C(=C1O)C(=CC(=O)O3)C4=CC=CC=C4)C=CC(O2)(C)C	126	C25H24O5	404.164	320.246	512.996	2025.39	4984.26	3715.36	2184.69	Phenylpropanoids and polyketides	Neoflavonoids	Prenylated neoflavonoids	Prenylated neoflavonoids
Mammeigin.1	C6829	VSDJRZADBKXDHP-UHFFFAOYSA-N	2	5319255	CC(C)CC(=O)C1=C2C(=C3C(=C1O)C(=CC(=O)O3)C4=CC=CC=C4)C=CC(O2)(C)C	170.2	C25H24O5	404.166	688.368	3882.63	15006.1	7452.92	5740.32	5342.49	Phenylpropanoids and polyketides	Neoflavonoids	Prenylated neoflavonoids	Prenylated neoflavonoids
Sweroside	C7117	VSJGJMKGNMDJCI-WXOBHNDQNA-N	1	161036	C=C[C@@H]1[C@@H]2CCOC(=O)C2=CO[C@H]1O[C@H]3[C@@H]([C@H]([C@@H]([C@H](O3)CO)O)O)O	135.1	C16H22O9	358.125	1319.57	1616.63	1258.02	632.657	603.567	486.757	Organic oxygen compounds	Organooxygen compounds	Carbohydrates and carbohydrate conjugates	Glycosyl compounds	O-glycosyl compounds
Not named.5	C5268	VSJLOSHYLAZFPD-BHLXKWOMSA-N	1	139591114	C(C1C([C@@H]([C@H]([C@@H](O1)N2C(=O)C3=C(NC(=O)N3)N=N2)O)O)O)O	52.2	C10H13N5O7	315.084	2698.45	2644.08	1683.4	531.891	839.91	953.948	Organic oxygen compounds	Organooxygen compounds	Carbohydrates and carbohydrate conjugates	Glycosyl compounds	Glycosylamines
4-[(cyclopropylcarbamoyl)methyl]-3-ethyl-N-(propan-2-yl)piperidine-1-carboxamide	C6461	VSKVSEYJVDHBDK-UHFFFAOYSA-N	1	73139415	CCC1CN(CCC1CC(=O)NC2CC2)C(=O)NC(C)C	504.4	C16H29N3O2	295.224	155.219	101.455	140.355	88.1345	86.6384	106.439	Organoheterocyclic compounds	Piperidines	Piperidinecarboxylic acids and derivatives	Piperidinecarboxamides
CNP0447061	C3838	VSPGZBWPVVIJFY-UHFFFAOYSA-N	1	163114580	CCCCCCCCCC1CC2CCC3=C(C(N=C(N23)N1)C)C(=O)OC(C)CCCCCCCC4CC5CCC6N5C(=N4)NC(C6)C	453.4	C39H66N6O2	650.525	30826.8	22503.4	65687.7	43582	45348.1	37883.5	Organoheterocyclic compounds	Diazines	Pyrimidines and pyrimidine derivatives	Hydropyrimidines
N-Deacetyllappaconitine	C3372	VSUODASNSRJNCP-VIBIJIQFNA-N	1	13918939	CCN1C[C@@]2(CC[C@@H]([C@@]34[C@@H]2C[C@@H](C31)[C@]5(C[C@@H]([C@H]6C[C@@H]4[C@@]5([C@H]6OC)O)OC)O)OC)OC(=O)C7=CC=CC=C7N	185.3	C30H42N2O7	542.298	5301.13	5670.77	3988.94	1938.86	1267.1	2144.7	Lipids and lipid-like molecules	Prenol lipids	Diterpenoids	Lappaconitine-type diterpenoid alkaloids
2-piperideine	C2777	VSWICNJIUPRZIK-UHFFFAOYSA-N	1	10176084	C1CC=CNC1	19.9	C5H9N	83.0742	28555.7	24831.8	20331.8	29599.7	27396.4	20718.2	Organoheterocyclic compounds	Pyridines and derivatives	Hydropyridines	Tetrahydropyridines
N-{3-[(1-carbamoyl-2-phenylethyl)carbamoyl]-5,6-dihydroxycyclohex-2-en-1-yl}-4-methyl-2-(methylamino)pentanamide	C0225	VTEDDHHVICXIKN-UHFFFAOYSA-N	1	3748455	CC(C)CC(C(=O)NC1C=C(CC(C1O)O)C(=O)NC(CC2=CC=CC=C2)C(=O)N)NC	49.6	C23H34N4O5	446.25	718.798	1201.4	24158.7	67831	33324.8	15969	Organic acids and derivatives	Carboxylic acids and derivatives	Amino acids, peptides, and analogues	Amino acids and derivatives	Alpha amino acids and derivatives	Phenylalanine and derivatives
3-butoxy-5-[(4-butoxy-3,5-dihydroxy-6-methyloxan-2-yl)oxy]-6-{[4,5-dihydroxy-6-(hydroxymethyl)-2-[(2-oxononadecan-10-yl)oxy]oxan-3-yl]oxy}-2-{[(3,4,5-trihydroxy-6-methyloxan-2-yl)oxy]methyl}oxan-4-yl butanoate	C4904	VTHSQESVYPSENQ-UHFFFAOYSA-N	1	75071972	CCCCCCCCCC(CCCCCCCC(=O)C)OC1C(C(C(C(O1)CO)O)O)OC2C(C(C(C(O2)COC3C(C(C(C(O3)C)O)O)O)OCCCC)OC(=O)CCC)OC4C(C(C(C(O4)C)O)OCCCC)O	237.9	C55H100O21	1096.68	2852.11	2864.83	5502.59	4355.54	3126.57	4133.58	Lipids and lipid-like molecules	Saccharolipids	0	Saccharolipids
desosamine	C2268	VTJCSBJRQLZNHE-CSMHCCOUSA-N	1	168997	C[C@H](C[C@@H]([C@H](C=O)O)N(C)C)O	161	C8H17NO3	175.119	545.767	355.482	340.47	321.455	276.271	3634.75	Organic oxygen compounds	Organooxygen compounds	Carbohydrates and carbohydrate conjugates	Aminosaccharides
Kaempferol 3-(6''-sulfatogetiobioside)	C8590	VTJKDBCZBBPNIM-MAUJFVQSNA-N	1	44258907	C1=CC(=CC=C1C2=C(C(=O)C3=C(C=C(C=C3O2)O)O)O[C@H]4C(C([C@@H](C(O4)CO[C@H]5C(C([C@@H](C(O5)COS(=O)(=O)O)O)O)O)O)O)O)O	256.1	C27H30O19S	690.111	340.37	470.639	345.383	306.363	176.676	177.322	Phenylpropanoids and polyketides	Flavonoids	Flavonoid glycosides	Flavonoid O-glycosides	Flavonoid-3-O-glycosides
Ptilomycalin A;(-)-Ptilomycalin A	C4104	VTJKGZFFFMXPGP-NKRWMSOWNA-N	2	46882529	CC[C@H]1CCCC[C@]2(O1)C[C@@H]3CC[C@H]4[N+]3=C(N2)N[C@]5([C@H]4C(=O)OCCCCCCCCCCCCCCCC(=O)N(CCCCN)CCCN)CCC[C@H](O5)C.[Cl-]	554.2	C45H80N6O5	784.612	401.373	368.356	282.067	216.636	219.418	211.625	Lipids and lipid-like molecules	Fatty Acyls	Fatty amides	N-acyl amines
Ptilomycalin A;(-)-Ptilomycalin A.1	C4191	VTJKGZFFFMXPGP-NKRWMSOWNA-N	2	46882529	CC[C@H]1CCCC[C@]2(O1)C[C@@H]3CC[C@H]4[N+]3=C(N2)N[C@]5([C@H]4C(=O)OCCCCCCCCCCCCCCCC(=O)N(CCCCN)CCCN)CCC[C@H](O5)C.[Cl-]	504.1	C45H80N6O5	784.614	5759.04	16262.9	14086.1	9516.68	8981.3	7544.05	Lipids and lipid-like molecules	Fatty Acyls	Fatty amides	N-acyl amines
Leucylproline	C1735	VTJUNIYRYIAIHF-UHFFFAOYNA-N	1	11893568	CC(C)C[C@@H](C(=O)N1CCC[C@H]1C(=O)[O-])[NH3+]	135.3	C11H20N2O3	228.148	2894.57	1060.29	1251.03	13172.8	20970.1	11875.7	Organic acids and derivatives	Carboxylic acids and derivatives	Amino acids, peptides, and analogues	Peptides	Dipeptides
4-O-feruloyl-D-quinic acid	C1193	VTMFDSJJVNQXLT-KSQYBWRXSA-N	2	10177048	COC1=C(C=CC(=C1)/C=C/C(=O)OC2[C@@H](CC(C[C@H]2O)(C(=O)O)O)O)O	55.4	C17H20O9	368.106	87.3452	326.517	518.461	1129.93	531.043	344.742	Organic oxygen compounds	Organooxygen compounds	Alcohols and polyols	Cyclic alcohols and derivatives	Cyclitols and derivatives	Quinic acids and derivatives
4-O-feruloyl-D-quinic acid.1	C3778	VTMFDSJJVNQXLT-KSQYBWRXSA-N	2	10177048	COC1=C(C=CC(=C1)/C=C/C(=O)OC2[C@@H](CC(C[C@H]2O)(C(=O)O)O)O)O	79	C17H20O9	368.113	40.2633	52.4017	80.4827	427.56	436.37	309.093	Organic oxygen compounds	Organooxygen compounds	Alcohols and polyols	Cyclic alcohols and derivatives	Cyclitols and derivatives	Quinic acids and derivatives
Dracunculifoside L;(-)-Dracunculifoside L	C7719	VTMMVIHOOIWLKC-YDAGLLNANA-N	1		O=C(OCC1OC(OCC(=C)C2OC3=CC(=C(O)C=C3C2O)C(=O)C)C(O)C(O)C1O)C=CC4=CC=C(O)C(O)=C4	180.1	C28H30O13	574.167	4751.22	928.65	433.601	286.315	180.964	263.411	Phenylpropanoids and polyketides	Cinnamic acids and derivatives	Hydroxycinnamic acids and derivatives	Coumaric acids and derivatives
4-({4-hydroxy-4,7,7-trimethylbicyclo[4.1.0]heptan-3-yl}sulfanyl)-3,7,7-trimethylbicyclo[4.1.0]heptan-3-ol	C5534	VTOLOYGWYKBTJJ-UHFFFAOYSA-N	1	375777	CC1(C2C1CC(C(C2)SC3CC4C(C4(C)C)CC3(C)O)(C)O)C	442.2	C20H34O2S	338.23	443.863	239.198	331.293	437.334	593.509	595.462	Lipids and lipid-like molecules	Prenol lipids	Monoterpenoids	Bicyclic monoterpenoids
Olmesartan	C3671	VTRAEEWXHOVJFV-UHFFFAOYSA-N	1	158781	CCCC1=NC(=C(N1CC2=CC=C(C=C2)C3=CC=CC=C3C4=NNN=N4)C(=O)O)C(C)(C)O	245.6	C24H26N6O3	446.205	239.68	181.212	232.818	218.591	210.165	297.455	Benzenoids	Benzene and substituted derivatives	Biphenyls and derivatives	Biphenyls and derivatives
etidocaine	C4470	VTUSIVBDOCDNHS-UHFFFAOYNA-N	1	37497	CCCN(CC)C(CC)C(=O)NC1=C(C=CC=C1C)C	147	C17H28N2O	276.219	350.575	855.984	534.19	382.102	432.457	465.151	Organic acids and derivatives	Carboxylic acids and derivatives	Amino acids, peptides, and analogues	Amino acids and derivatives	Alpha amino acids and derivatives	Alpha amino acid amides
Chinenoside IV	C0393	VUAXPLNAPPGWDL-UHFFFAOYNA-N	3	131751142	C(#CCC=CCCCCCC=C)C=CC=CC	192.8	C50H80O23	1048.5	311.543	320.606	8602.14	13403.7	6648.63	8195.86	Lipids and lipid-like molecules	Steroids and steroid derivatives	Steroidal glycosides	Steroidal saponins
Chinenoside IV.1	C4894	VUAXPLNAPPGWDL-UHFFFAOYNA-N	3	131751142	O=C(OCCCCCCCCCCCCCCCCCCCCCCCCCC)C1(O)CC(O)C(O)C(O)C1	236.6	C50H80O23	1048.51	2578.92	2802.13	4265.91	5229.44	4334.67	4834.33	Lipids and lipid-like molecules	Steroids and steroid derivatives	Steroidal glycosides	Steroidal saponins
Chinenoside IV.2	C4914	VUAXPLNAPPGWDL-UHFFFAOYNA-N	3	131751142	OC1C(OC2OC(=CCC2N)CN)C(N)CC(OC)C1NC	238.4	C50H80O23	1048.5	2309.52	2589.86	6442.85	4801.89	3948.06	4214.14	Lipids and lipid-like molecules	Steroids and steroid derivatives	Steroidal glycosides	Steroidal saponins
Antibiotic 17927A1;Antibiotic 890A1;Antibiotic MM 22380;Antibiotic PS 3A;Epithienamycin A;MM 22380	C7198	VUDXUIMGYZQRKK-GLSYNWRXNA-N	1	6444156	CCCCCCC/C=C/C=C/C(=O)N[C@@H]([C@@H](C)O)C(=O)N[C@H]1C[C@H](CCNC(=O)/C=C\[C@@H](NC1=O)CO)O	149.4	C13H18N2O5S	314.095	276.727	234.47	226.336	403.404	479.518	714.671	Organoheterocyclic compounds	Lactams	Beta lactams	Carbapenems	Thienamycins
Pterulamide III	C5924	VUIRIWVOQOHERQ-RGXUSXGLNA-N	2	16091508	CC[C@H](C)[C@@H](C(=O)NC)N(C)C(=O)[C@H](C(C)C)NC(=O)[C@H](C(C)C)N(C)C(=O)[C@H]([C@@H](C)CC)N(C)C(=O)[C@H](C)N(C)C(=O)C1=CC=CC=C1	420.9	C37H62N6O6	686.472	124940	167581	215744	146148	161144	130667	Organic acids and derivatives	Carboxylic acids and derivatives	Amino acids, peptides, and analogues	Peptides	Dipeptides
Pterulamide III.1	C6166	VUIRIWVOQOHERQ-RGXUSXGLNA-N	2	16091508	CC[C@H](C)[C@@H](C(=O)NC)N(C)C(=O)[C@H](C(C)C)NC(=O)[C@H](C(C)C)N(C)C(=O)[C@H]([C@@H](C)CC)N(C)C(=O)[C@H](C)N(C)C(=O)C1=CC=CC=C1	408.9	C37H62N6O6	686.472	128602	184833	200960	88137.8	78907.6	61443.4	Organic acids and derivatives	Carboxylic acids and derivatives	Amino acids, peptides, and analogues	Peptides	Dipeptides
(S)-2-Aceto-2-hydroxybutanoic acid	C0428	VUQLHQFKACOHNZ-LURJTMIESA-N	1	440875	CC[C@](C(=O)C)(C(=O)O)O	443	C6H10O4	146.059	1023.11	17841.7	24671.2	5201.24	8197.39	2875.27	Organic acids and derivatives	Keto acids and derivatives	Short-chain keto acids and derivatives	Short-chain keto acids and derivatives
""2-[3-[(3aS,4S,6aR)-2-oxo-1,3,3a,4,6,6a-hexahydrothieno[3,4-d]imidazol-4-yl]propyl]-7-aminoheptanoic acid""	C5292	VVDAQPJVYLXUAX-FNHRNIBMSA-N	1	54412518	C1[C@H]2[C@@H]([C@@H](S1)CCCC(CCCCCN)C(=O)O)NC(=O)N2	49.5	C15H27N3O3S	329.175	321.955	404.039	679.139	776.184	760.822	1058.8	Organoheterocyclic compounds	Biotin and derivatives	0	Biotin and derivatives
2-(3,7,11,15,19,23,27,31,35,39,43,47-dodecamethyloctatetraconta-2,6,10,14,18,22,26,30,34,38,42,46-dodecaen-1-yl)-1,4-dihydronaphthalene-1,4-dione	C6724	VVEVMVLAURRPOG-UHFFFAOYSA-N	1	25201047	CC(=CCCC(=CCCC(=CCCC(=CCCC(=CCCC(=CCCC(=CCCC(=CCCC(=CCCC(=CCCC(=CCCC(=CCC1=CC(=O)C2=CC=CC=C2C1=O)C)C)C)C)C)C)C)C)C)C)C)C	534.4	C70H102O2	974.776	117.321	168.478	134.14	127.546	249.955	142.954	Lipids and lipid-like molecules	Prenol lipids	Quinone and hydroquinone lipids	Vitamin K compounds
Folinic acid	C1873	VVIAGPKUTFNRDU-UHFFFAOYNA-N	1	135403648	C1C(N(C2=C(N1)N=C(NC2=O)N)C=O)CNC3=CC=C(C=C3)C(=O)N[C@@H](CCC(=O)O)C(=O)O	218.1	C20H23N7O7	473.171	1322.95	1343.92	2337.3	3324.27	2376.31	3132.07	Organoheterocyclic compounds	Pteridines and derivatives	Pterins and derivatives	Tetrahydropteroic acids and derivatives	Tetrahydrofolic acids and derivatives	Tetrahydrofolic acids
7-hydroxy-3-(hydroxymethyl)-5-{[4-(2-methoxyethyl)phenyl]methyl}-2,17,20,23,30-pentamethyl-27-propyl-6-oxaoctacyclo[12.9.6.2?,?.1?,?.0?,??.0?,?.0??,??.0??,??]dotriacont-24-yne-17-carboxylic acid	C0756	VVIVLVJUYUFAKM-UHFFFAOYSA-N	1	162841625	O=C1OC(C(C=C1)C)C(C)CCC(OP(=O)(O)O)C(C)C(O)C=CC=CC=CC	451.4	C51H74O6	782.544	162654	140679	118211	82635.6	68092.4	62722.4	Lipids and lipid-like molecules	Prenol lipids	Triterpenoids	Triterpenoids
(+)-Mycotrienin II;Ansatrienin B;Antibiotic T 23II;Mycotrienin II;SDZ 115-962	C3611	VVJDHJZQBGWPEQ-XLTYBTCRNA-N	1	6440888	C[C@@H]1[C@H](C/C=C/C=C/C=C/[C@@H](CC(=O)NC2=CC(=CC(=C2O)CC/C=C(/[C@@H]1O)\C)O)OC)OC(=O)[C@@H](C)NC(=O)C3CCCCC3	325.4	C36H50N2O8	638.355	2016.34	452.023	242.063	190.293	191.84	464.004	Organic acids and derivatives	Carboxylic acids and derivatives	Amino acids, peptides, and analogues	Amino acids and derivatives	Alpha amino acids and derivatives	N-acyl-alpha amino acids and derivatives
3-ethyl-4'-hydroxy-1',4'b,8',8',10'a-pentamethyl-3-(4,5,6-trihydroxy-6-methylheptan-2-yl)-dodecahydro-1'H-spiro[oxirane-2,2'-phenanthren]-7'-one	C1351	VVRMXDLCKCNYAG-UHFFFAOYSA-N	1	162828630	CCC1(C2(O1)CC(C3C(C2C)(CCC4C3(CCC(=O)C4(C)C)C)C)O)C(C)CC(C(C(C)(C)O)O)O	213.6	C30H52O6	508.375	335.088	218.791	566.454	1424.12	7265.6	3911.28	Lipids and lipid-like molecules	Steroids and steroid derivatives	Hydroxysteroids	Hydroxysteroids
Adenolin D	C8783	VVSBOWDVUWUVCK-YERRZCLHNA-N	1	70698028	CC(=O)O[C@@H]1C[C@H]2C[C@]3([C@@H]1[C@]45CCCC([C@H]4[C@@H]([C@]3(OC5)O)O)(C)C)C(=O)[C@@H]2COC	286.1	C23H34O7	422.227	4998.51	1271.93	1014.77	585.159	389.735	1381.48	Lipids and lipid-like molecules	Prenol lipids	Diterpenoids	Kaurane diterpenoids
PE(16:0/18:1(9Z))-15-isoLG lactam	C3674	VVYVGBXNIXUCDE-MZLPTMJBNA-N	1	52922111	CCCCCCCCCCCCCCCC(=O)OC[C@H](COP(=O)(O)OCCN1C(=C(C(C1=O)/C=C/C(CCCCC)O)C/C=C\CCCC(=O)O)C)OC(=O)CCCCCCC/C=C\CCCCCCCC	246.8	C59H104NO12P	1049.73	1553.44	2152.54	6490.18	6079.98	5251.76	5047.17	Lipids and lipid-like molecules	Glycerophospholipids	0	Glycerophospholipids
4,5-dihydroxy-4a-(1-hydroxy-4-methyl-7-phenylheptyl)-3,8-dimethyl-4-[2-(5-oxo-2,5-dihydrofuran-3-yl)ethyl]-8-{14-[(1-phenylcyclohexyl)methyl]dispiro[4.1.5?.2?]tetradecan-10-yl}-decahydronaphthalen-1-yl cyclohexanecarboxylate	C0759	VVYYNMGKEAYEQO-UHFFFAOYSA-N	1	162835528	O=C1OC(C(=O)NC2(C(=O)OC(C(=O)N(C)C(C(=O)N(C)C(C(=O)NC(C(=O)OC(C(=O)N3CC(C)CC3C(=O)N(C)C1C)C(C)C)C(O)C)C(C)C)CC(C)CO)CC(C)C)CC2)CC(C)C	441	C66H96O7	1000.72	65647.8	59427	60706.1	36697.2	24781.6	23630.3	Lipids and lipid-like molecules	Prenol lipids	Terpene lactones	Diterpene lactones
CNP0447202	C4577	VWARXXBYOLJRKY-UHFFFAOYSA-N	1	163114647	CCC(C)C1C(=O)NC2C3=CC=C(C=C3)OC(C4(CO4)C=CC(=O)NCC(=O)OCC(C(=O)OC(C(C(=O)N1)NC(=O)C(C)C(C(C)C)O)C)NC(=O)C(NC(=O)C(NC2=O)CC5=CC=CC=C5)C(C)O)C	211.3	C50H67N7O15	1005.47	1724.17	1517.96	3284.52	4250.9	5215.2	3429.44		Peptidomimetics	0
PA-46101 B	C7923	VWAVLHBQMIPOES-UHFFFAOYSA-N	1	54695505	O=C(OC1CC(OC(C1)C2CC#CC3C(OC4=CC(=CC=C4O)C2)CCCC53NC(=NC(N6C=C7C=CNC7=C6)C5C(O)NC)NCCCC=8C=CN=C(N)C8)C9=CC(O)=C(O)C(OCCC=%10C=NC=CC%10)=C9)C	225.6	C61H86O22	1170.57	2187.66	1935.84	5302.33	6440.03	3777.57	4310.58	Lipids and lipid-like molecules	Prenol lipids	Terpene glycosides	Diterpene glycosides
Stigmasteryl glucoside	C5944	VWDLOXMZIGUBKM-LBGLFUFANA-N	1	70699355	O=CN(O)CCCC(NC(=O)CNC(=O)C(NC(=O)C(NC(=O)C1N=C(NCC1)C(NC(=O)CCC(N)C(=O)O)CC2=CC=C(O)C=C2)CO)CCCCN)C(=O)NC3C(=O)NC(C(=O)NC(C(=O)NCCCC3)CO)CCCN(O)C=O	422.1	C35H58O6	574.419	1566.61	2189.61	893.967	565.345	795.372	1167.82	Lipids and lipid-like molecules	Steroids and steroid derivatives	Stigmastanes and derivatives	Stigmastanes and derivatives
""[(2S,3R)-3-hydroxy-2-[[(5E,8E,11E,14E)-tetracosa-5,8,11,14-tetraenoyl]amino]octadecyl] 2-(trimethylazaniumyl)ethyl phosphate""	C6352	VWDLYHCCZHIEEU-CSHNVXAWSA-N	1	134774564	CCCCCCCCCCCCCCC[C@H]([C@H](COP(=O)([O-])OCC[N+](C)(C)C)NC(=O)CCC/C=C/C/C=C/C/C=C/C/C=C/CCCCCCCCC)O	496.2	C47H89N2O6P	808.657	1644.58	2571.21	2578.91	3103.86	3476.82	3122.44		Sphingolipids	0
Sg17-1-4	C7134	VWEGLEKHUIRPCH-WGILKKGNNA-N	1	11620190	C[C@H]1C(OC(=O)C[C@H](N1)[C@@H]([C@@H](C(=O)N[C@@H](CC(C)C)[C@@H]2CC3=C(C(=CC=C3)O)C(=O)O2)O)O)(C)O	143.2	C24H34N2O9	494.222	366.503	329.008	319.285	1035.2	465.629	1461.4	Organoheterocyclic compounds	Benzopyrans	2-benzopyrans	2-benzopyrans
3-{[3-(2-{2-[3-({[(9H-fluoren-9-yl)methoxy]carbonyl}amino)propoxy]ethoxy}ethoxy)propyl]carbamoyl}propanoic acid	C0563	VWGYNWSOHMVYGG-UHFFFAOYSA-N	1	17040159	C1=CC=C2C(=C1)C(C3=CC=CC=C32)COC(=O)NCCCOCCOCCOCCCNC(=O)CCC(=O)O	200	C29H38N2O8	542.268	473.662	534.453	3597.77	4173.09	1858.53	1321.32	Benzenoids	Fluorenes	0	Fluorenes
UNPD98355	C3693	VWGZHNDNCJLJRW-UHFFFAOYSA-N	2	21580268	CCCCCCCCCCCCCCCC(=O)NCCCCN	279.5	C20H42N2O	326.33	30549.8	72248.6	72964.7	67935.5	247854	150575	Lipids and lipid-like molecules	Fatty Acyls	Fatty amides	N-acyl amines
UNPD98355.1	C8434	VWGZHNDNCJLJRW-UHFFFAOYSA-N	2	21580268	CCCCCCCCCCCCCCCC(=O)NCCCCN	331	C20H42N2O	326.331	1722.29	2078.84	6496.66	6196.51	31522.3	11503.9	Lipids and lipid-like molecules	Fatty Acyls	Fatty amides	N-acyl amines
3',4'-Dihydromonoanhydrobacterioruberin;(2S,2'R)-1,1',2,2'-Tetrahydro-1,1'-dihydroxy-2-(3-hydroxy-3-methylbutyl)-2'-(3-methyl-2-butenyl)-psi,psi-carotene	C3685	VWIPPKPLSGQGGH-GENRDWTANA-N	1	15230648	O=C(O)CCCCC(O)(C)CCC(=O)CCCCCCCCCCCCCCCCCCC	262.8	C50H76O3	724.586	429.421	213.342	380.61	3386.41	38530.5	12124.4	Lipids and lipid-like molecules	Prenol lipids	Tetraterpenoids	Carotenoids	Xanthophylls
Lupinisoflavone N	C5313	VWJDUNSQXRTRSD-UHFFFAOYNA-N	1	14728999	CC(C)(C1CC2=C(O1)C=CC(=C2O)C3=COC4=C(C3=O)C(=C(C(=C4)O)CC(C(C)(C)O)O)O)O	40.6	C25H28O9	472.171	60.1151	129.342	222.422	1002.93	1866.73	1729.45	Phenylpropanoids and polyketides	Isoflavonoids	Isoflavans	Isoflavanones	6-prenylated isoflavanones
Sarcovagine D	C6438	VWQAUBJBEMSAFZ-WYMHFHHVNA-N	1	102049211	C/C=C(\C)/C(=O)NC1=CC[C@@]2([C@H]3CC[C@]4([C@H]([C@@H]3CCC2C1=O)CC[C@@H]4[C@H](C)N(C)C)C)C	500.6	C28H44N2O2	440.342	34.9876	45.2985	107.317	91.3259	86.437	2704.37	Lipids and lipid-like molecules	Steroids and steroid derivatives	Oxosteroids	Oxosteroids
Aquachelin C	C7901	VXAHFURSEPZVNB-KTKRTIGZSA-N	1	139587718	CCCCCC/C=C\CCCCCC(=O)NC(C(C(=O)O)O)C(=O)NC(CO)C(=O)NC(CO)C(=O)NC(CCC(=O)N)C(=O)NC(CCCN(C(=O)C)O)C(=O)NC(CO)C(=O)NC(CCCN(C(=O)C)O)C(=O)O	223.1	C46H78N10O20	1090.53	3052.04	4117.96	5210.75	7405.76	4796.54	5461.32	Organic acids and derivatives	Carboxylic acids and derivatives	Amino acids, peptides, and analogues	Peptides	Oligopeptides
Asp-Val-Gly-Pro	C0072	VXEORMGBKTUUCM-KWBADKCTSA-N	1	71464672	CC(C)[C@@H](C(=O)NCC(=O)N1CCC[C@H]1C(=O)O)NC(=O)[C@H](CC(=O)O)N	121.3	C16H26N4O7	386.175	296.291	334.319	444.923	928.077	1819.27	25053.4	Organic acids and derivatives	Carboxylic acids and derivatives	Amino acids, peptides, and analogues	Peptides	Oligopeptides
Trandolapril	C4610	VXFJYXUZANRPDJ-WTNASJBWSA-N	1	5484727	CCOC(=O)[C@H](CCC1=CC=CC=C1)N[C@@H](C)C(=O)N2[C@H]3CCCC[C@@H]3C[C@H]2C(=O)O	198.6	C24H34N2O5	430.246	3389.77	1898.63	3280.04	17244.5	61050.1	34846.4	Organic acids and derivatives	Carboxylic acids and derivatives	Amino acids, peptides, and analogues	Peptides	Dipeptides
Lyngbyastatin 2	C0734	VXNKUFHPWIHJDR-ACBUSSBVNA-N	1	22610441	CC[C@@H]1CCC[C@H]([C@H](C(=O)O[C@@H]([C@H](CC=C(C(=CC(=O)N([C@H](C(=O)N([C@H](C(=O)N([C@H](C(=O)N2CCC[C@H]2C(=O)N([C@H](C(=O)N3CCC[C@H]3C(=O)O1)C(C)C)C)COC)C)C(C)C)C)[C@@H](C)CC)C)OC)C)C)C)C)O	271.5	C56H94N6O13	1058.68	81.222	72.1329	103.686	110.235	890.284	17229.3	Organic acids and derivatives	Peptidomimetics	Depsipeptides	Cyclic depsipeptides
1-Octen-3-yl primeveroside	C1327	VXNMHZVTDWLWRX-UHFFFAOYNA-N	2	24094121	CCCCCC(C=C)OC1C(C(C(C(O1)COC2C(C(C(CO2)O)O)O)O)O)O	148.1	C19H34O10	422.215	663.039	526.535	944.829	2100.01	2529.69	2884.67	Lipids and lipid-like molecules	Fatty Acyls	Fatty acyl glycosides	Fatty acyl glycosides of mono- and disaccharides
1-Octen-3-yl primeveroside.1	C1776	VXNMHZVTDWLWRX-UHFFFAOYNA-N	2	24094121	CCCCCC(C=C)OC1C(C(C(C(O1)COC2C(C(C(CO2)O)O)O)O)O)O	215.7	C19H34O10	422.215	117968	176323	143887	116694	83789.8	57003.7	Lipids and lipid-like molecules	Fatty Acyls	Fatty acyl glycosides	Fatty acyl glycosides of mono- and disaccharides
TR-Saponin A	C7865	VXQCKKNUNHNYPF-KBZHBASMNA-N	1	56663921	OC1CC(OC)OC(C)C1OC2OC(C)C(OC3OC(C)C(OC4OC(C)C(OC5OC(C)C(OC6OC(C)C(OC7OC(C)C(OC8OC(C)C(O)C(N)(C)C8)C(N)(C)C7)C(O)C6)C(N)(C)C5)C(O)C4)C(O)C3O)C(N)(C)C2	220.2	C52H78O20	1022.5	1547.56	2041.09	3952.96	4660.58	4237.13	3736.88	Lipids and lipid-like molecules	Prenol lipids	Terpene glycosides	Triterpene glycosides	Triterpene saponins
GS-2	C0213	VXQDOSKGLXGDFW-XPYVEJRDNA-N	1	12070888	CCC1=N[C@H]2C[C@@]3([C@H]4[C@@H]([C@@H]1[C@@H]2CO4)O)C5=C(C=C(C=C5)OC)N(C3=O)OC	130.9	C20H24N2O5	372.172	891535	737608	576564	271193	257335	345171	Organoheterocyclic compounds	Indoles and derivatives	0	Indoles and derivatives
Camaryolic acid;(+)-Camaryolic acid;	C4066	VXRPFQZOVJGGIP-YHQSEXEHNA-N	3	101219681	OC1C(=CC(C)CC=C(C)C(OC)CC)CN2CCCC2C1(O)C	408.6	C36H54O6	582.396	1007.25	1483.81	2250.97	4128.81	4523.56	2459.54	Lipids and lipid-like molecules	Prenol lipids	Triterpenoids	Triterpenoids
Camaryolic acid;(+)-Camaryolic acid;.1	C6573	VXRPFQZOVJGGIP-YHQSEXEHNA-N	3	101219681	O=C(OC)CCCC(O)CC1OC2C(OCOC2C(OC)C1(C)C)NC(=O)C(O)C3(OC)OC(C)C(C(=C)C3)C	513.7	C36H54O6	582.394	61.0368	40.0884	50.1924	85.5549	189.368	81.5702	Lipids and lipid-like molecules	Prenol lipids	Triterpenoids	Triterpenoids
Camaryolic acid;(+)-Camaryolic acid;.2	C7534	VXRPFQZOVJGGIP-YHQSEXEHNA-N	3	101219681	O=C(NC1OCOC2C1OC(CC(OC)COC)C(C)(C)C2OC)C(O)C3(OC)OC(C)C(C(=O)C3)C	199.4	C36H54O6	582.39	166.267	193.204	243.814	969.341	1140.1	641.16	Lipids and lipid-like molecules	Prenol lipids	Triterpenoids	Triterpenoids
LysoPC(14:0)	C0223	VXUOFDJKYGDUJI-OAQYLSRUSA-N	6	460604	CCCCCCCCCCCCCC(=O)OC[C@H](COP(=O)([O-])OCC[N+](C)(C)C)O	319.5	C22H46NO7P	467.301	6.40302e+06	6.66647e+06	5.54296e+06	5.64619e+06	4.07176e+06	4.03184e+06	Lipids and lipid-like molecules	Glycerophospholipids	Glycerophosphocholines	Lysophosphatidylcholines	1-acyl-sn-glycero-3-phosphocholines
LysoPC(14:0).1	C0923	VXUOFDJKYGDUJI-OAQYLSRUSA-N	6	460604	CCCCCCCCCCCCCC(=O)OC[C@H](COP(=O)([O-])OCC[N+](C)(C)C)O	314.5	C22H46NO7P	467.301	110328	91811.3	69404.5	71567.4	50621.4	62208.9	Lipids and lipid-like molecules	Glycerophospholipids	Glycerophosphocholines	Lysophosphatidylcholines	1-acyl-sn-glycero-3-phosphocholines
LysoPC(14:0).2	C2311	VXUOFDJKYGDUJI-OAQYLSRUSA-N	6	460604	CCCCCCCCCCCCCC(=O)OC[C@H](COP(=O)([O-])OCC[N+](C)(C)C)O	150.4	C22H46NO7P	467.307	372.573	349.452	482.362	1089.34	2229.46	5731.76	Lipids and lipid-like molecules	Glycerophospholipids	Glycerophosphocholines	Lysophosphatidylcholines	1-acyl-sn-glycero-3-phosphocholines
LysoPC(14:0).3	C2705	VXUOFDJKYGDUJI-OAQYLSRUSA-N	6	460604	CCCCCCCCCCCCCC(=O)OC[C@H](COP(=O)([O-])OCC[N+](C)(C)C)O	314.4	C22H46NO7P	467.301	768779	648943	532230	577396	422743	521144	Lipids and lipid-like molecules	Glycerophospholipids	Glycerophosphocholines	Lysophosphatidylcholines	1-acyl-sn-glycero-3-phosphocholines
LysoPC(14:0).4	C4980	VXUOFDJKYGDUJI-OAQYLSRUSA-N	6	460604	CCCCCCCCCCCCCC(=O)OC[C@H](COP(=O)([O-])OCC[N+](C)(C)C)O	325.3	C22H46NO7P	467.303	115196	120460	96393.9	118252	85183.5	76616.7	Lipids and lipid-like molecules	Glycerophospholipids	Glycerophosphocholines	Lysophosphatidylcholines	1-acyl-sn-glycero-3-phosphocholines
LysoPC(14:0).5	C6116	VXUOFDJKYGDUJI-OAQYLSRUSA-N	6	460604	CCCCCCCCCCCCCC(=O)OC[C@H](COP(=O)([O-])OCC[N+](C)(C)C)O	415.6	C22H46NO7P	467.301	219.172	260.184	258.508	232.878	228.899	367.824	Lipids and lipid-like molecules	Glycerophospholipids	Glycerophosphocholines	Lysophosphatidylcholines	1-acyl-sn-glycero-3-phosphocholines
UNPD132139	C4641	VXVVVLFCRIGBOF-GWSFWESFNA-N	1		O=C(O)C1C(O)C(OC1C)OC2C(O)C(NC)C(O)C(NC)C2O	197.4	C14H26N2O8	350.168	29852.8	8652.13	10264	10861.7	11491.9	14321.5	Organic oxygen compounds	Organooxygen compounds	Carbohydrates and carbohydrate conjugates	Aminosaccharides	Aminoglycosides	Aminocyclitol glycosides	Streptamine aminoglycosides
3-Glucosyl-2,3',4,4',6-pentahydroxybenzophenone	C3237	VYGJDASIWDWDAM-UHFFFAOYNA-N	1	75169766	C1=CC(=C(C=C1C(=O)C2=C(C=C(C(=C2O)C3C(C(C(C(O3)CO)O)O)O)O)O)O)O	124.7	C19H20O11	424.098	4891.87	7422.12	5598.77	1674.55	731.791	311.931	Organic oxygen compounds	Organooxygen compounds	Carbohydrates and carbohydrate conjugates	Glycosyl compounds	Phenolic glycosides
Retinyl palmitate	C2095	VYGQUTWHTHXGQB-FFHKNEKCSA-N	2	5280531	CCCCCCCCCCCCCCCC(=O)OC/C=C(\C)/C=C/C=C(\C)/C=C/C1=C(CCCC1(C)C)C	469	C36H60O2	524.458	7580.08	12431.5	10598.2	40278.7	60111.1	22794.9	Lipids and lipid-like molecules	Fatty Acyls	Fatty acid esters	Wax esters	Wax monoesters
Retinyl palmitate.1	C5959	VYGQUTWHTHXGQB-FFHKNEKCSA-N	2	5280531	CCCCCCCCCCCCCCCC(=O)OC/C=C(\C)/C=C/C=C(\C)/C=C/C1=C(CCCC1(C)C)C	422.8	C36H60O2	524.452	196.639	335.937	377.596	340.946	283.883	204.892	Lipids and lipid-like molecules	Fatty Acyls	Fatty acid esters	Wax esters	Wax monoesters
(20S)-1alpha,25-dihydroxy-20-phenyl-16,17-didehydro-21-norvitamin D3 / (20S)-1alpha,25-dihydroxy-20-phenyl-16,17-didehydro-21-norcholecalciferol	C5817	VYGZKNHJYRSENF-KHSDVWPINA-N	1	9547677	O=C1OC23C(O)=C1C(=O)C4(CC)C(C(=CC5C(O)CC(=O)C(C)C54)C)C(=CC(CO)CC(C)C(OC6OC(C)C(OC7OC(C)C(OC8OC(C)C(O)C(O)C8)C(O)C7)C(O)C6)C(C)CCCC3(C=C(C)C(C)C2)C)CC	389.9	C32H44O3	476.332	2607.2	1625.08	1122.63	1170.08	1784.3	1346.65	Lipids and lipid-like molecules	Steroids and steroid derivatives	Vitamin D and derivatives	Vitamin D and derivatives
Capsanthin	C2786	VYIRVAXUEZSDNC-QGLVDCRNNA-N	2	5281228	O=C(OC)C1=CCC(OC2OC(CO)C(O)C(O)C2O)C3C1C(O)CC3(OC(=O)C)C	449	C40H56O3	584.424	1328.09	3871.84	4407.98	6705.76	7959.4	10363.6	Lipids and lipid-like molecules	Prenol lipids	Tetraterpenoids	Carotenoids	Xanthophylls
Capsanthin.1	C3871	VYIRVAXUEZSDNC-QGLVDCRNNA-N	2	5281228	O=C(O)CCCCC(OC1OC(CO)C(O)C(O)C1O)CCCCCCCCCCCCCC	441	C40H56O3	584.432	564.649	1219.67	1315.97	10067.1	11458.5	4002.59	Lipids and lipid-like molecules	Prenol lipids	Tetraterpenoids	Carotenoids	Xanthophylls
1-O-Hexadecyl-2-O-dihomogammalinolenoylglycero-3-phosphocholine	C6303	VYKSGWCIVDQIQR-FGLAEDNVNA-N	1	16759365	CCCCCCCCCCCCCCCCOC[C@H](COP(=O)([O-])OCC[N+](C)(C)C)OC(=O)CCCCCC/C=C\C/C=C\C/C=C\CCCCC	489.2	C44H84NO7P	769.593	716.511	7497.26	3088.63	1819.68	2241.53	1184.99	Lipids and lipid-like molecules	Glycerophospholipids	Glycerophosphocholines	1-alkyl,2-acylglycero-3-phosphocholines
Fortimicin D	C0316	VYLDQCCRMFPJHA-UHFFFAOYNA-N	3	101316942	CN([C@H]1[C@H]([C@@H]([C@H]([C@@H]([C@@H]1OC)O)N)O[C@@H]2[C@@H](CC[C@H](O2)CN)N)O)C(=O)CN	142.8	C16H33N5O6	391.245	279.845	489.54	5671.36	18457	12984.6	5005.08	Organic oxygen compounds	Organooxygen compounds	Carbohydrates and carbohydrate conjugates	Aminosaccharides	Aminoglycosides	Aminocyclitol glycosides
Fortimicin D.1	C7420	VYLDQCCRMFPJHA-UHFFFAOYNA-N	3	101316942	CN([C@H]1[C@H]([C@@H]([C@H]([C@@H]([C@@H]1OC)O)N)O[C@@H]2[C@@H](CC[C@H](O2)CN)N)O)C(=O)CN	211.3	C16H33N5O6	391.244	371.026	403.978	899.48	1265.79	1251.83	1300.4	Organic oxygen compounds	Organooxygen compounds	Carbohydrates and carbohydrate conjugates	Aminosaccharides	Aminoglycosides	Aminocyclitol glycosides
Fortimicin D.2	C8469	VYLDQCCRMFPJHA-UHFFFAOYNA-N	3	101316942	CN([C@H]1[C@H]([C@@H]([C@H]([C@@H]([C@@H]1OC)O)N)O[C@@H]2[C@@H](CC[C@H](O2)CN)N)O)C(=O)CN	350.9	C16H33N5O6	391.24	1253.37	644.569	782.321	555.189	341.147	481.899	Organic oxygen compounds	Organooxygen compounds	Carbohydrates and carbohydrate conjugates	Aminosaccharides	Aminoglycosides	Aminocyclitol glycosides
UNPD71828	C5444	VYMMTEHELOQCOC-UDKDDZRNNA-N	1		O=C(OCC(CC1=CC=C(O)C(OC)=C1)C(COC(=O)CCCCCCCCCCC(C)CC)CC2=CC=C(O)C(OC)=C2)CCCCCCCCCCC(C)CC	453.7	C50H82O8	810.594	5332.99	6592.47	4088.57	3287	4861.09	4325.19	Lignans, neolignans and related compounds	Dibenzylbutane lignans	0	Dibenzylbutane lignans
Zelkovamycin	C6894	VYMRECQGDKKGCJ-AQHIEDMUNA-N	1	10395445	CCC1C(=O)N/C(=C\C)/C(=O)N(CC(=O)NC(C2=NC(=CS2)C(=O)NC(C(=O)NC(C(=O)NCC(=O)N1)(C)C(=O)C)CC3=CNC4=C3C=CC=C4OC)C)C	163.1	C36H45N9O9S	779.301	808.585	714.323	617.35	495.241	386.275	609.918	Organic acids and derivatives	Carboxylic acids and derivatives	Amino acids, peptides, and analogues	Peptides	Cyclic peptides
Castasterone	C3887	VYUIKSFYFRVQLF-DPUPMYOXNA-N	1	133534	C[C@@H]([C@H]1CC[C@@H]2[C@@]1(CC[C@H]3[C@H]2CC(=O)[C@@H]4[C@@]3(C[C@H]([C@H](C4)O)O)C)C)[C@H]([C@@H]([C@@H](C)C(C)C)O)O	459.2	C28H48O5	464.352	101.551	179.077	126.316	53.4975	70.3791	127.267	Lipids and lipid-like molecules	Steroids and steroid derivatives	Bile acids, alcohols and derivatives	Hydroxy bile acids, alcohols and derivatives	Tetrahydroxy bile acids, alcohols and derivatives
CNP0447307	C8917	VYVXPYRSBFRRGP-UHFFFAOYSA-N	1		O=C1C(NCC(O)C)=C2C3C(C=CC(C4=CN=C(N)C=C4)CC53CC(O)C(O)CC15)CC6(C)C(CCC26O)C(O)(C)C(O)C7OCC(C)C7CO	302	C39H57N3O9	711.404	1054.71	316.735	232.625	226.091	159.535	446.835	Organic oxygen compounds	Organooxygen compounds	Carbonyl compounds	Ketones	Cyclic ketones	Cyclohexenones
Tetrahydrogeranylgeranyl diphosphate	C4322	VZBGWADXUJSBTI-HMMYKYKNNA-N	1	25244233	CC(CCCC(C)CCC=C(C)C)CCC/C(=C/COP(=O)(O)OP(=O)(O)O)/C	171.2	C20H40O7P2	454.227	84913.2	72945.6	35862.6	41190.6	40764.1	35479.8	Lipids and lipid-like molecules	Prenol lipids	Diterpenoids	Acyclic diterpenoids
UNPD186124	C6524	VZDZTJNMGHFQEZ-CQQRYQGKNA-N	1		O=CC(=C1CCC(O)(C)C(C)(CCC=C(C)C(OC(=O)C)CC=C(C)CCC=C(C)C)C1CCCOC(=O)CCCCCCCCCCCCC)C	510.7	C46H78O6	726.578	1078.34	1502.74	1394.24	1959.65	1171.24	1629.22	Lipids and lipid-like molecules	Prenol lipids	Sesterterpenoids	Sesterterpenoids
Isovitexin 7-(6'''-sinapoylglucoside) 4'-glucoside	C2456	VZEIFXYQETXOPW-FPYGCLRLNA-N	1	131751648	COC1=CC(=CC(=C1O)OC)/C=C/C(=O)OCC2C(C(C(C(O2)OC3=C(C(=C4C(=C3)OC(=CC4=O)C5=CC=C(C=C5)OC6C(C(C(C(O6)CO)O)O)O)O)C7C(C(C(C(O7)CO)O)O)O)O)O)O	176	C44H50O24	962.271	5870.01	5692.3	2568.5	1276	1220.34	1416.21	Phenylpropanoids and polyketides	Flavonoids	Flavonoid glycosides	Flavonoid O-glycosides	Flavonoid-7-O-glycosides
Fevicordin B 2-gentiobioside	C2356	VZFXZQQZJZPIGO-UHFFFAOYNA-N	1	131751699	CC1=C2CCC3C4(CC(C(C4(CC(=O)C3(C2=CC(=C1O)OC5C(C(C(C(O5)COC6C(C(C(C(O6)CO)O)O)O)O)O)O)C)C)C(C)(C(=O)CCC(C)(C)OC(=O)C)O)O)C	212.7	C43H64O18	868.406	1335.83	1483.2	3823.08	6124.8	3184.83	3107.3	Lipids and lipid-like molecules	Steroids and steroid derivatives	Steroidal glycosides	Steroidal glycosides
UNPD170815	C1357	VZLBVKGFRIITIA-QGRAZTIMNA-N	1		O=C1CC2(C(=CCC3C(=O)C(C=4C=COC4C)(C)CCC32)CC1OC5OC(C)C(OC6OC(C)C(OC7OC(C)C(OC8OC(CO)C(O)C(O)C8O)C(OC)C7)C(OC)C6)C(OC)C5)C	214.5	C48H72O18	936.466	911.042	909.658	3610.69	6453.87	4279.12	6400.97	Organic oxygen compounds	Organooxygen compounds	Carbohydrates and carbohydrate conjugates	Oligosaccharides
CNP0447324	C8002	VZNIEOSBTNVGCT-UHFFFAOYSA-N	1		O=C(O)C1C(O)C2CCC3C(CC=4C=CN=C(N)C4)CC(C(C5=CC(C=6C=CC=CC6)=C(N5)C=7C=C(O)C=C(O)C7CC8=CC=C(C=C8)C(C)C)CCC1CCCCC9C=CC(CCCCC)CC9O)C3(O)C2CNC%10CCCCC%10	241.2	C70H94N4O7	1102.72	3059.71	3805.08	6762.58	7651.65	5379.93	5151.57	Benzenoids	Benzene and substituted derivatives	Diphenylmethanes	Diphenylmethanes
N-[(2S)-6-amino-1-[[(2S)-6-amino-1-[[(2S)-1-[[(2S)-1-[[(2S)-1-[[(2S)-1-[[(2S)-1-amino-1-oxo-3-phenylpropan-2-yl]amino]-4-methyl-1-oxopentan-2-yl]amino]-1-oxopropan-2-yl]amino]-5-(diaminomethylideneamino)-1-oxopentan-2-yl]amino]-3-hydroxy-1-oxopropan-2-yl]amino]-1-oxohexan-2-yl]amino]-1-oxohexan-2-yl]hexadecanamide	C8066	VZRIKWNVDCTBTF-BKGFHLQYSA-N	1	72187679	CCCCCCCCCCCCCCCC(=O)N[C@@H](CCCCN)C(=O)N[C@@H](CCCCN)C(=O)N[C@@H](CO)C(=O)N[C@@H](CCCN=C(N)N)C(=O)N[C@@H](C)C(=O)N[C@@H](CC(C)C)C(=O)N[C@@H](CC1=CC=CC=C1)C(=O)N	232.1	C55H99N13O9	1085.77	2998.99	2940.5	3845.65	4538.5	3540.21	4806.03	Organic acids and derivatives	Carboxylic acids and derivatives	Amino acids, peptides, and analogues	Peptides	Oligopeptides
Pregnadienolone-3-O-beta-D-gracillimatriose	C3424	VZYCYPQHUZOSIT-XWQPJPBRNA-N	1		O=C(C1=CCC2C3CC=C4CC(OC5OC(CO)C(O)C(OC6OC(CO)C(O)C(O)C6O)C5OC7OC(C)C(O)C(O)C7O)CCC4(C)C3CCC12C)C	177.1	C39H60O16	784.391	5508.85	6411.86	5501.15	4632.5	5290.41	12336.8	Lipids and lipid-like molecules	Steroids and steroid derivatives	Steroidal glycosides	Steroidal glycosides
28-Homocastasterone;24-S-24-Ethylbrassinone	C5693	WADMTJKRYLAHQV-LSSGLXEPNA-N	1	5487654	O=C1NC=CC=2C=CC(OC(C(NC(=O)C(N(C)C)CC(C)CC)C(=O)NC1C(C=3C=CC=CC3)C)C(C)C)=CC2	468.8	C29H50O5	478.366	208.815	466.548	414.947	345.059	309.445	176.28	Lipids and lipid-like molecules	Steroids and steroid derivatives	Stigmastanes and derivatives	Stigmastanes and derivatives
Vorinostat	C4437	WAEXFXRVDQXREF-UHFFFAOYSA-N	1	5311	C1=CC=C(C=C1)NC(=O)CCCCCCC(=O)NO	143.1	C14H20N2O3	264.15	1590.15	2506.63	20337.9	38359.2	27906.4	19327.8	Benzenoids	Benzene and substituted derivatives	0	Benzene and substituted derivatives
3-Hydroxy-9-hexadecenoylcarnitine	C5171	WAGYLURELCUJPG-RPZXQYRRSA-N	1	78076331	CCCCCCC=CCCCCCC(CC(=O)OC(CC(=O)[O-])C[N+](C)(C)C)O	319.1	C23H43NO5	413.316	493.045	298.287	350.304	474.658	661.701	3535.63	Organic acids and derivatives	Hydroxy acids and derivatives	Beta hydroxy acids and derivatives	Beta hydroxy acids and derivatives
Proceranolide	C1768	WAIKPAHSFOBDTD-OBTNUUGUNA-N	1	23258999	O=CCC(O)(O)C1C=C2CCC3(C4=CC=C(O)C(=C4)CC5CC(C)C(C=O)CC5SSCC3C6=CC=CC(=C6)C7(CCC8C=C9C=CC=CC9=C(O)C8C7)C1C(=O)O)C(C2)CCCCCC(C=O)C%10C=C(CCN)CC%10	127.7	C27H34O7	470.231	3283.24	4443.74	1257.59	4385.77	2332.32	6599.82	Lipids and lipid-like molecules	Prenol lipids	Triterpenoids	Limonoids
methyl 2-[2-(2-{[(tert-butoxy)carbonyl]amino}-4-methylpentanamido)-4-methylpentanamido]-3-methylbutanoate	C7890	WAJQVCFLOCAXOP-UHFFFAOYSA-N	1	4639693	CC(C)CC(C(=O)NC(C(C)C)C(=O)OC)NC(=O)C(CC(C)C)NC(=O)OC(C)(C)C	224.8	C23H43N3O6	457.312	175.243	150.708	170.321	422.931	465.733	463.095	Organic acids and derivatives	Carboxylic acids and derivatives	Amino acids, peptides, and analogues	Peptides	Oligopeptides
4-amino-N-(3-amino-4-{[3-amino-6-(aminomethyl)-4,5-dihydroxyoxan-2-yl]oxy}-5-{[3,4-dihydroxy-5-(hydroxymethyl)oxolan-2-yl]oxy}-2,6-dihydroxycyclohexyl)-2-hydroxybutanimidic acid	C0693	WANVLYOKGTYOJF-UHFFFAOYSA-N	1	162843145	C(CN)C(C(=O)NC1C(C(C(C(C1O)OC2C(C(C(O2)CO)O)O)OC3C(C(C(C(O3)CN)O)O)N)N)O)O	180.6	C21H41N5O13	571.269	999.857	857.544	4686.49	9804.05	3958.89	3284.63	Organic oxygen compounds	Organooxygen compounds	Carbohydrates and carbohydrate conjugates	Aminosaccharides	Aminoglycosides	Aminocyclitol glycosides
Caryoptosidic acid	C5249	WAXHVHOTAZULHY-UHFFFAOYNA-N	1	131751540	O=C1C(NCC(O)C)=C2C(CCC3(C)C(CCC23O)C(O)(C)C(O)C4OCC(CCCCCC)C4C)C5(CCC6=CN=C(N)C=C6)CC(O)C(O)CC15	79.5	C16H24O11	392.13	128.139	217.863	1728.28	3591.65	1980.72	4058.24	Lipids and lipid-like molecules	Prenol lipids	Terpene glycosides	Iridoid O-glycosides
N-2-hydroxylignoceroylsphingosine	C4228	WAYLDHLWVYQNSQ-YJMJXJCYNA-N	1	72715765	CCCCCCCCCCCCCCCCCCCCCCC(C(=O)N[C@@H](CO)[C@@H](/C=C/CCCCCCCCCCCCC)O)O	520.1	C42H83NO4	665.633	602.638	386.065	450.748	501.144	400.796	1269.12	Organic oxygen compounds	Organooxygen compounds	Alcohols and polyols	Secondary alcohols
2'',6''-Di-O-acetylononin	C8690	WAYQNCRYBDCMOP-UHFFFAOYNA-N	2	21057652	CC(=O)OCC1C(C(C(C(O1)OC2=CC3=C(C=C2)C(=O)C(=CO3)C4=CC=C(C=C4)OC)OC(=O)C)O)O	265.6	C26H26O11	514.148	3098.76	3453.38	2658.77	724.879	897.198	556.905	Phenylpropanoids and polyketides	Isoflavonoids	Isoflavonoid O-glycosides	Isoflavonoid O-glycosides
2'',6''-Di-O-acetylononin.1	C8736	WAYQNCRYBDCMOP-UHFFFAOYNA-N	2	21057652	CC(=O)OCC1C(C(C(C(O1)OC2=CC3=C(C=C2)C(=O)C(=CO3)C4=CC=C(C=C4)OC)OC(=O)C)O)O	275.6	C26H26O11	514.149	275.256	328.888	254.246	139.061	123.293	172.372	Phenylpropanoids and polyketides	Isoflavonoids	Isoflavonoid O-glycosides	Isoflavonoid O-glycosides
4-[7-(3-{5-cyclopentyl-2-[1-hydroxy-2-(1-phenylcyclohexyl)ethyl]cyclohexyl}-4-hydroxyphenyl)-4-hydroxy-octahydro-2H-1-benzopyran-2-yl]-3-(hydroxymethyl)-6-methoxy-5-[(1H-pyrrol-3-yl)methyl]benzene-1,2-diol	C6162	WBBAFTUSTZYVOA-UHFFFAOYSA-N	1	162797377	COC1=C(C(=C(C(=C1CC2=CNC=C2)C3CC(C4CCC(CC4O3)C5=CC(=C(C=C5)O)C6CC(CCC6C(CC7(CCCCC7)C8=CC=CC=C8)O)C9CCCC9)O)CO)O)O	408.5	C53H69NO8	847.507	8954.52	8775.79	9281.24	4876.67	3511.81	5347.99	Phenylpropanoids and polyketides	Diarylheptanoids	Linear diarylheptanoids	Linear diarylheptanoids
Ricinoleic acid	C8473	WBHHMMIMDMUBKC-XFXZXTDPNA-N	1	643684	CCCCCC[C@H](C/C=C\CCCCCCCC(=O)O)O	347.2	C18H34O3	298.252	812.646	1466.33	5258.01	3861.6	5531.41	5739.86	Lipids and lipid-like molecules	Fatty Acyls	Fatty acids and conjugates	Long-chain fatty acids
Phelligridin F;(-)-Phelligridin F	C8541	WBJFOHSVLCPQAU-MPVNRERKNA-N	2	11454399	CC(=O)CC1(/C(=C\C2=CC(=C(C=C2)O)O)/C3=C(O1)C=C(OC3=O)/C=C/C4=CC(=C(C=C4)O)O)OC	254	C26H22O9	478.127	2649.98	4858.14	3633.09	4683.27	5406.8	3481.9	Benzenoids	Phenols	Benzenediols	Catechols
Phelligridin F;(-)-Phelligridin F.1	C8799	WBJFOHSVLCPQAU-MPVNRERKNA-N	2	11454399	CC(=O)CC1(/C(=C\C2=CC(=C(C=C2)O)O)/C3=C(O1)C=C(OC3=O)/C=C/C4=CC(=C(C=C4)O)O)OC	290.2	C26H22O9	478.126	1294.66	1917.92	1453.11	1042.1	976.941	645.314	Benzenoids	Phenols	Benzenediols	Catechols
Safflor Yellow B	C5083	WBKUQZJRZIYAJL-JTAXDKCCNA-N	1	131751452	O=CC1(O)C(OC(OC2C(O)C(O)C(NC(=N)N)C(O)C2NC(=N)N)C1OC3OC(CO)C(O)C(O)C3N)C	245.9	C48H54O27	1062.28	1450.51	3113.87	2556.67	4711.3	7044.92	6823.23	Lipids and lipid-like molecules	Prenol lipids	Terpene glycosides	Terpene glycosides
Cycloaspeptide C	C0166	WBLLMCDBMQQWEY-DEMIGELTNA-N	1	45273572	C[C@H]1C(=O)N[C@H](C(=O)N[C@H](C(=O)N([C@H](C(=O)NC2=CC=CC=C2C(=O)N1)CC3=CC=C(C=C3)O)C)CC(C)C)CC4=CC=CC=C4	165.5	C35H41N5O6	627.315	1238.45	1150.57	1515.27	3633.33	3524.53	14848.9	Organic acids and derivatives	Carboxylic acids and derivatives	Amino acids, peptides, and analogues	Peptides	Cyclic peptides
Glucosylceramide (d18:1/24:1(15Z))	C4213	WBOZIXHPUPAOIA-JZZPSRGZSA-N	2	20057357	CCCCCCCCCCCCC/C=C/[C@H]([C@H](CO[C@H]1[C@@H]([C@H]([C@@H]([C@H](O1)CO)O)O)O)NC(=O)CCCCCCCCCCCCC/C=C\CCCCCCCC)O	509.5	C48H91NO8	809.674	9086.54	14308.3	18282.9	25772.2	33779.4	31261.5	Lipids and lipid-like molecules	Sphingolipids	Glycosphingolipids	Neutral glycosphingolipids	Simple glycosylceramides	Glycosyl-N-acylsphingosines
Glucosylceramide (d18:1/24:1(15Z)).1	C6618	WBOZIXHPUPAOIA-JZZPSRGZSA-N	2	20057357	CCCCCCCCCCCCC/C=C/[C@H]([C@H](CO[C@H]1[C@@H]([C@H]([C@@H]([C@H](O1)CO)O)O)O)NC(=O)CCCCCCCCCCCCC/C=C\CCCCCCCC)O	518	C48H91NO8	809.67	1734.21	2638.17	2860.46	2239.39	2164.89	2698.66	Lipids and lipid-like molecules	Sphingolipids	Glycosphingolipids	Neutral glycosphingolipids	Simple glycosylceramides	Glycosyl-N-acylsphingosines
Tylosin	C2519	WBPYTXDJUQJLPQ-LLMNDNAONA-N	2	5280440	CC[C@@H]1[C@H](/C=C(/C=C/C(=O)[C@@H](C[C@@H]([C@@H]([C@H]([C@@H](CC(=O)O1)O)C)O[C@H]2[C@@H]([C@H]([C@@H]([C@H](O2)C)O[C@H]3C[C@@]([C@H]([C@@H](O3)C)O)(C)O)N(C)C)O)CC=O)C)\C)CO[C@H]4[C@@H]([C@@H]([C@@H]([C@H](O4)C)O)OC)OC	232.2	C46H77NO17	915.512	1809.43	3658.88	2834.39	3523.79	4106.9	5046.21	Organic oxygen compounds	Organooxygen compounds	Carbohydrates and carbohydrate conjugates	Aminosaccharides	Aminoglycosides
Tylosin C;3C-O-demethyl-tylosin;Macrocin	C3280	WBPYTXDJUQJLPQ-LLMNDNAONA-N	2	5280440	CC[C@@H]1[C@H](/C=C(/C=C/C(=O)[C@@H](C[C@@H]([C@@H]([C@H]([C@@H](CC(=O)O1)O)C)O[C@H]2[C@@H]([C@H]([C@@H]([C@H](O2)C)O[C@H]3C[C@@]([C@H]([C@@H](O3)C)O)(C)O)N(C)C)O)CC=O)C)\C)CO[C@H]4[C@@H]([C@@H]([C@@H]([C@H](O4)C)O)OC)OC	212	C46H77NO17	915.512	4447.54	3322.44	5804.99	7435.27	6234.52	4778.3	Organic oxygen compounds	Organooxygen compounds	Carbohydrates and carbohydrate conjugates	Aminosaccharides	Aminoglycosides
Licoricesaponin G2	C4622	WBQVRPYEEYUEBQ-UHFFFAOYNA-N	1	14891565	O=C(NC1C(OC)OC(COCC=2C=CC=CC2)C(OC3OC(C)C(OCC=4C=CC=CC4)C(OCC=5C=CC=CC5)C3OCC=6C=CC=CC6)C1OC7OC(CO)C(O)C(O)C7O)C	201	C42H62O17	838.4	1011.85	1454.82	4737.64	8356.92	7667.37	5094.35	Lipids and lipid-like molecules	Prenol lipids	Terpene glycosides	Triterpene glycosides	Triterpene saponins
Taurocholic acid	C2588	WBWWGRHZICKQGZ-BKXUXKPJSA-N	1	440567	CC(CCC(=O)NCCS(=O)(=O)O)C1CCC2C1([C@H](CC3C2[C@@H](C[C@H]4C3(CC[C@H](C4)O)C)O)O)C	359.1	C26H45NO7S	515.292	1601.97	4796.29	4691.41	4509.36	3408.34	1518.89	Lipids and lipid-like molecules	Steroids and steroid derivatives	Bile acids, alcohols and derivatives	Taurinated bile acids and derivatives
Momorcharaside A	C2871	WBYJYPOPDKQBQJ-UHFFFAOYNA-N	1	131861	C(C#CCC=CCCC)#CC=CC	390.9	C42H72O15	816.49	8994.84	5476.53	7353.73	5641.95	4578.77	5722.26	Lipids and lipid-like molecules	Steroids and steroid derivatives	Steroidal glycosides	Steroidal saponins	Cucurbitacin glycosides
Phenylalanine; LC-ESI-ITFT; MS2; CE 30.0 eV; [M+H]+	C0742	WBYWAXJHAXSJNI-SREVYHEPSA-N	2	5372954	C1=CC=C(C=C1)/C=C\C(=O)O	77.2	C9H8O2	148.053	285051	404635	692572	2.57912e+06	3.45858e+06	3.30342e+06	Phenylpropanoids and polyketides	Cinnamic acids and derivatives	Cinnamic acids	Cinnamic acids
Cinnamic acid	C7960	WBYWAXJHAXSJNI-SREVYHEPSA-N	2	5372954	C1=CC=C(C=C1)/C=C\C(=O)O	219.6	C9H8O2	148.054	6609.89	7647.11	5629.9	4179.06	3755.95	3380.03	Phenylpropanoids and polyketides	Cinnamic acids and derivatives	Cinnamic acids	Cinnamic acids
7,8-Dehydro-beta-micropteroxanthin	C1304	WBZDTPSENKZGHB-CVQMZNOGNA-N	2	131752385	CC1=C(C(CC(C1)O)(C)C)C#C/C(=C/C=C/C(=C/C=C/C=C(\C)/CCCO)/C)/C	157.7	C27H38O2	394.285	343.566	110.919	262.318	1121.47	4168.72	1933.7	Lipids and lipid-like molecules	Prenol lipids	Sesquiterpenoids	Sesquiterpenoids
7,8-Dehydro-beta-micropteroxanthin.1	C5133	WBZDTPSENKZGHB-CVQMZNOGNA-N	2	131752385	CC1=C(C(CC(C1)O)(C)C)C#C/C(=C/C=C/C(=C/C=C/C=C(\C)/CCCO)/C)/C	300.1	C27H38O2	394.291	3793.77	3882.09	2501.34	1922.95	1466.19	1316.58	Lipids and lipid-like molecules	Prenol lipids	Sesquiterpenoids	Sesquiterpenoids
Micropeptin EI 964	C7786	WCCRMFNYIYCRFM-WFSBVUFYNA-N	1	11136804	CC[C@H](C)[C@H]1C(=O)O[C@@H]([C@@H](C(=O)N[C@H](C(=O)N[C@H]2CC[C@H](N(C2=O)[C@H](C(=O)N([C@H](C(=O)N1)CC3=CC=C(C=C3)O)C)CC4=CC=CC=C4)O)CCCN=C(N)N)NC(=O)[C@H](CC(=O)O)NC(=O)C)C	239	C46H64N10O13	964.463	1381.76	1727.15	2501.09	2966.41	1827.26	3396.69	Organic acids and derivatives	Peptidomimetics	Depsipeptides	Cyclic depsipeptides
Ursolic acid	C7888	WCGUUGGRBIKTOS-PUNATPRWNA-N	1	64945	O=C(C)C1CCC2C3CC=C4CC(NC)CCC4(C)C3CCC12C	225	C30H48O3	456.359	77.9302	80.7657	78.0015	170.922	1777.1	921.401	Lipids and lipid-like molecules	Prenol lipids	Triterpenoids	Triterpenoids
2-(cyclopentylformamido)-3-(5-ethyl-2,4-dioxo-1,2,3,4-tetrahydropyrimidin-1-yl)propanoic acid	C5320	WCJBVINEJUNDBE-UHFFFAOYSA-N	1	162945551	CCC1=CN(C(=O)NC1=O)CC(C(=O)O)NC(=O)C2CCCC2	44.9	C15H21N3O5	323.152	437.535	536.781	950.423	10867.1	12076.8	7852.37	Organic acids and derivatives	Carboxylic acids and derivatives	Amino acids, peptides, and analogues	Amino acids and derivatives	Alpha amino acids and derivatives	N-acyl-alpha amino acids and derivatives	N-acyl-alpha amino acids
3-Decaprenyl-4-hydroxy-5-methoxybenzoate	C6340	WCQCNOIKXGNDLX-RDSVHMIISA-N	1	25010743	CC(=CCC/C(=C/CC/C(=C/CC/C(=C/CC/C(=C/CC/C(=C/CC/C(=C/CC/C(=C/CC/C(=C/CC/C(=C/CC1=C(C(=CC(=C1)C(=O)O)OC)O)/C)/C)/C)/C)/C)/C)/C)/C)/C)C	496.2	C58H88O4	848.672	1598.21	2014.45	2361.75	2057.02	2354.73	2189.3	Lipids and lipid-like molecules	Prenol lipids	Polyprenylphenols	Polyprenylphenols
LPIM2(19:2(9Z,12Z)/0:0)	C3375	WCRVWLVWDHDWND-PWXPAWKSNA-N	1	126457673	CCCCCC/C=C\C/C=C\CCCCCCCC(=O)OC[C@H](COP(=O)(O)OC1[C@@H](C(C(C(C1O[C@H]2[C@H](C([C@H](C(O2)CO)O)O)O)O)O)O)O[C@@H]3[C@@H](C([C@@H](C(O3)CO)O)O)O)O	186.3	C40H71O22P	934.418	681.497	582.423	8293.36	45850.1	28653.2	26830.1	Lipids and lipid-like molecules	Glycerophospholipids	Glycerophosphoinositols	Lysophosphatidylinositols	1-acyl-sn-glycerol-3-phosphoinositols
N-[(13Z)-docosenoyl]-tetradecasphing-4-enine-1-phosphoethanolamine	C2168	WCSTVRHVTJCOOO-ZDZUMMNRSA-N	1	70698992	CCCCCCCCC/C=C/[C@H]([C@H](COP(=O)(O)OCCN)NC(=O)CCCCCCCCCCC/C=C\CCCCCCCC)O	406	C38H75N2O6P	686.531	53705.4	17819.3	13578.3	6416.22	2688.22	5026.88	Organic acids and derivatives	Organic phosphoric acids and derivatives	Phosphate esters	Phosphoethanolamines
33'-amino-44'-ethyl-11'-methoxy-7'-(2-methylpropyl)-23',46'-dioxa-32',34'-diazaspiro[cyclopentane-1,28'-octacyclo[38.2.2.1?,??.1??,??.1??,??.0?,?.0??,??.0??,??]heptatetracontan]-4'(9'),5',7',10'(47'),11',13',18',20',22'(45'),32',41'-undecaene-6',16',21',38'-tetrol	C0937	WCUVDANGAQMIDM-UHFFFAOYSA-N	1	162825611	CCC1CC2C=CC1CC(CCCN=C(NCCC3C(CCCC34CCCC4)OC5=C(C=CC(=C5)C6C(CC7=C8C2CC9=CC(=C(C=C9C8=C(C=C7O6)OC)CC(C)C)O)O)O)N)O	451	C54H73N3O7	875.552	2136.11	2141.7	5743.42	31096.3	31204.8	24307.4	Organoheterocyclic compounds	Naphthopyrans	0	Naphthopyrans
methyl 3-(4-hydroxy-3,5-dimethoxyphenyl)-3-{3-hydroxy-6-[(morpholin-4-yl)methyl]-4-oxo-4H-pyran-2-yl}propanoate	C7800	WDETXBXYYFYGQN-UHFFFAOYSA-N	1	91637271	COC1=CC(=CC(=C1O)OC)C(CC(=O)OC)C2=C(C(=O)C=C(O2)CN3CCOCC3)O	218.5	C22H27NO9	449.167	545.768	519.43	462.377	460.318	415.967	718.288	Benzenoids	Phenols	Methoxyphenols	Methoxyphenols
bhas#26	C0056	WDFCEBWMCPQIFZ-XBIRKDKFSA-N	1	86289822	C[C@H]1[C@@H](C[C@H]([C@@H](O1)O[C@H](C)CCCCCCCCCC[C@H](CC(=O)O)O)O)O	251.4	C21H40O7	404.277	869469	463330	327466	188997	81425.8	200294	Lipids and lipid-like molecules	Fatty Acyls	Fatty acids and conjugates	Long-chain fatty acids
Digitoxin	C1078	WDJUZGPOPHTGOT-XUDUSOBPSA-N	1	441207	C[C@@H]1[C@H]([C@H](C[C@@H](O1)O[C@@H]2[C@H](O[C@H](C[C@@H]2O)O[C@@H]3[C@H](O[C@H](C[C@@H]3O)O[C@H]4CC[C@]5([C@@H](C4)CC[C@@H]6[C@@H]5CC[C@]7([C@@]6(CC[C@@H]7C8=CC(=O)OC8)O)C)C)C)C)O)O	185.4	C41H64O13	764.443	269.476	299.298	4073.67	6275.02	2172.98	1841.29	Lipids and lipid-like molecules	Steroids and steroid derivatives	Steroid lactones	Cardenolides and derivatives	Cardenolide glycosides and derivatives
12-({2-[4-amino-1-(1H-imidazol-4-yl)-3-[(methylamino)methyl]butyl]-4-(hydroxymethyl)-5-oxopyrrolidin-3-yl}methyl)-11-hydroxy-2,9-bis(hydroxymethyl)-2,6a,6b,9,12a-pentamethyl-10-[(3,4,5-trihydroxyoxan-2-yl)oxy]-1,2,3,4,4a,5,6,6a,6b,7,8,8a,9,10,11,12,12a,12b,13,14b-icosahydropicene-4a-carboxylic acid	C5027	WDJVFHZEJSPBMY-UHFFFAOYSA-N	1	163060508	O=C(C)C1CCC2C3CC=C4CC(NC)CCC4(C)C3CCC12C	347.4	C50H81N5O12	943.587	898.697	788.436	734.896	305.635	382.963	436.377	Lipids and lipid-like molecules	Prenol lipids	Triterpenoids	Triterpenoids
HC 70I;Pyloricidin A	C5823	WDNOOPOWGWWJRB-ZJRURLHDNA-N	1	102303224	CC(C)C[C@@H](C(=O)NC(CO)C(C(C(C(=O)NC(CC(=O)O)C1=CC=CC=C1)O)O)O)NC(=O)[C@H](C(C)C)NC(=O)[C@H](C(C)C)N	390.3	C31H51N5O10	653.364	382.66	860.578	1282	1312.69	924.32	410.997	Organic acids and derivatives	Carboxylic acids and derivatives	Amino acids, peptides, and analogues	Peptides
CNP0447491	C6082	WDUMPNYZEYLAGO-UHFFFAOYSA-N	1	163173068	CCCCCC1CC(C(C=C1)CCCCCC(C(CCC2(CC(CC2O)CC3=CCN=C3)O)O)C(=O)O)O	416.3	C31H51NO6	533.374	267.923	447.989	1745.72	2511.2	1981.6	1954.63	Organic acids and derivatives	Hydroxy acids and derivatives	Medium-chain hydroxy acids and derivatives	Medium-chain hydroxy acids and derivatives
Rifapentine	C2500	WDZCUPBHRAEYDL-NAFQJNKLSA-N	4	136238508	C[C@H]1/C=C\C=C(/C(=O)NC2=C(C(=C3C(=C2O)C(=C(C4=C3C(=O)[C@](O4)(O/C=C\[C@@H]([C@H]([C@H]([C@@H]([C@@H]([C@@H]([C@H]1O)C)O)C)OC(=O)C)C)OC)C)C)O)O)/C=N/N5CCN(CC5)C6CCCC6)\C	228.3	C47H64N4O12	876.462	538.057	525.776	1476.29	2238.02	1457.6	1776.57	Phenylpropanoids and polyketides	Macrolactams	0	Macrolactams
Rifapentine.1	C3294	WDZCUPBHRAEYDL-NAFQJNKLSA-N	4	136238508	C[C@H]1/C=C\C=C(/C(=O)NC2=C(C(=C3C(=C2O)C(=C(C4=C3C(=O)[C@](O4)(O/C=C\[C@@H]([C@H]([C@H]([C@@H]([C@@H]([C@@H]([C@H]1O)C)O)C)OC(=O)C)C)OC)C)C)O)O)/C=N/N5CCN(CC5)C6CCCC6)\C	210.7	C47H64N4O12	876.44	981.903	1250.23	3098.08	4091.34	4402.86	2551	Phenylpropanoids and polyketides	Macrolactams	0	Macrolactams
Rifapentine.2	C4294	WDZCUPBHRAEYDL-NAFQJNKLSA-N	4	136238508	C[C@H]1/C=C\C=C(/C(=O)NC2=C(C(=C3C(=C2O)C(=C(C4=C3C(=O)[C@](O4)(O/C=C\[C@@H]([C@H]([C@H]([C@@H]([C@@H]([C@@H]([C@H]1O)C)O)C)OC(=O)C)C)OC)C)C)O)O)/C=N/N5CCN(CC5)C6CCCC6)\C	255.9	C47H64N4O12	876.45	784.464	809.054	892.089	983.329	827.577	1265.05	Phenylpropanoids and polyketides	Macrolactams	0	Macrolactams
Rifapentine.3	C7540	WDZCUPBHRAEYDL-NAFQJNKLSA-N	4	136238508	C[C@H]1/C=C\C=C(/C(=O)NC2=C(C(=C3C(=C2O)C(=C(C4=C3C(=O)[C@](O4)(O/C=C\[C@@H]([C@H]([C@H]([C@@H]([C@@H]([C@@H]([C@H]1O)C)O)C)OC(=O)C)C)OC)C)C)O)O)/C=N/N5CCN(CC5)C6CCCC6)\C	199.4	C47H64N4O12	876.443	487.982	600.295	1504.7	1708.85	1732.04	2536.45	Phenylpropanoids and polyketides	Macrolactams	0	Macrolactams
MG(18:2(9Z,12Z)/0:0/0:0)	C1135	WECGLUPZRHILCT-GSNKCQISSA-N	4	6436630	CCCCC/C=C\C/C=C\CCCCCCCC(=O)OC[C@H](CO)O	351.7	C21H38O4	354.277	42561.1	101704	113580	66592.6	58851.3	37213.5	Lipids and lipid-like molecules	Fatty Acyls	Lineolic acids and derivatives	Lineolic acids and derivatives
MG(18:2(9Z,12Z)/0:0/0:0).1	C2110	WECGLUPZRHILCT-GSNKCQISSA-N	4	6436630	CCCCC/C=C\C/C=C\CCCCCCCC(=O)OC[C@H](CO)O	387.7	C21H38O4	354.277	73093.7	183231	170465	212020	138772	77675.4	Lipids and lipid-like molecules	Fatty Acyls	Lineolic acids and derivatives	Lineolic acids and derivatives
MG(18:2(9Z,12Z)/0:0/0:0).2	C4038	WECGLUPZRHILCT-GSNKCQISSA-N	4	6436630	CCCCC/C=C\C/C=C\CCCCCCCC(=O)OC[C@H](CO)O	415.1	C21H38O4	354.278	9511.86	10322.3	3971.64	16636.3	15700.8	8458.16	Lipids and lipid-like molecules	Fatty Acyls	Lineolic acids and derivatives	Lineolic acids and derivatives
MG(18:2(9Z,12Z)/0:0/0:0).3	C4127	WECGLUPZRHILCT-GSNKCQISSA-N	4	6436630	CCCCC/C=C\C/C=C\CCCCCCCC(=O)OC[C@H](CO)O	498.8	C21H38O4	354.28	78.9703	144.276	140.205	174.396	156.878	133.051	Lipids and lipid-like molecules	Fatty Acyls	Lineolic acids and derivatives	Lineolic acids and derivatives
Fumitremorgin B	C5195	WEIYXEFMCIRZHC-UHFFFAOYNA-N	1	105113	CC(=CCN1C2=C(C=CC(=C2)OC)C3=C1[C@@H](N4C(=O)[C@@H]5CCCN5C(=O)[C@@]4([C@H]3O)O)C=C(C)C)C	304.6	C27H33N3O5	479.242	156.831	189.782	127.868	1153.16	25974.4	27696.9	Organoheterocyclic compounds	Indoles and derivatives	Pyridoindoles	Beta carbolines
(+)-7-epi-Syringaresinol 4'-glucoside	C1804	WEKCEGQSIIQPAQ-UHFFFAOYNA-N	1	4486984	COC1=CC(=CC(=C1O)OC)C2C3COC(C3CO2)C4=CC(=C(C(=C4)OC)OC5C(C(C(C(O5)CO)O)O)O)OC	207	C28H36O13	580.216	2060.97	1759.25	1436.1	3089.73	5554.1	9348	Lignans, neolignans and related compounds	Lignan glycosides	0	Lignan glycosides
""[(8S,9S,10R,13S,14S,17S)-17-acetyl-10,13-dimethyl-2,3,4,7,8,9,11,12,14,15,16,17-dodecahydro-1H-cyclopenta[a]phenanthren-3-yl] icosanoate""	C5515	WELXHOZOTUYBTB-MKVSWLASSA-N	1	90726196	CCCCCCCCCCCCCCCCCCCC(=O)OC1CC[C@@]2([C@H]3CC[C@]4([C@H]([C@@H]3CC=C2C1)CC[C@@H]4C(=O)C)C)C	437.2	C41H70O3	610.534	2325.52	2246.15	2458.32	3199.05	3690.5	1238.47	Lipids and lipid-like molecules	Steroids and steroid derivatives	Steroid esters	Steroid esters
CE-108	C7175	WENZSKRHIWIHNO-GWEXXVLASA-N	1	49787024	CC[C@H]1[C@@H](CC(=O)CCC[C@@H](C[C@@]2(C[C@@H]([C@H]([C@@H](O2)C[C@H](/C=C/C=C/C=C/C=C/C[C@H](OC1=O)C)O[C@H]3[C@H]([C@H]([C@@H]([C@H](O3)C)O)N)O)C(=O)O)O)O)O)O	143.6	C37H57NO14	739.381	104.572	123.361	1028.65	308.309	211.587	376.078	Organic oxygen compounds	Organooxygen compounds	Carbohydrates and carbohydrate conjugates	Aminosaccharides	Aminoglycosides
CNP0447519	C0032	WERFPBKCOWSKOF-UHFFFAOYSA-N	3	163080185	CCCCCCCCC(CCC(C(=CC(=O)O)C1CCN=C(N1)N)NC2=CC=CN2)CC3=CNC(=O)C=C3	257.2	C29H44N6O3	524.346	5587.84	608.401	8983.65	16871.3	155443	645270	Lipids and lipid-like molecules	Fatty Acyls	Fatty acids and conjugates	Long-chain fatty acids
CNP0447519.1	C1507	WERFPBKCOWSKOF-UHFFFAOYSA-N	3	163080185	CCCCCCCCC(CCC(C(=CC(=O)O)C1CCN=C(N1)N)NC2=CC=CN2)CC3=CNC(=O)C=C3	280	C29H44N6O3	524.347	1551.67	580.824	872.14	2756.16	11285.6	68331.5	Lipids and lipid-like molecules	Fatty Acyls	Fatty acids and conjugates	Long-chain fatty acids
CNP0447519.2	C1512	WERFPBKCOWSKOF-UHFFFAOYSA-N	3	163080185	CCCCCCCCC(CCC(C(=CC(=O)O)C1CCN=C(N1)N)NC2=CC=CN2)CC3=CNC(=O)C=C3	274.9	C29H44N6O3	524.347	167.881	87.9854	597.493	847.051	4750.04	39428.8	Lipids and lipid-like molecules	Fatty Acyls	Fatty acids and conjugates	Long-chain fatty acids
lycopodane	C8053	WEUSZYFSAZZUMH-NXANOWHXNA-N	1	6857503	C1C[C@H]2CC[C@H]3CCCN4[C@]3(C1)[C@@H]2CCC4	233.6	C15H25N	219.2	2243.51	3173.79	3017	4594.73	3269.74	4103.27	Organoheterocyclic compounds	Quinolizidines	0	Quinolizidines
Lotaustralin	C0359	WEWBWVMTOYUPHH-UHFFFAOYNA-N	5	441467	CC[C@](C)(C#N)O[C@H]1[C@@H]([C@H]([C@@H]([C@H](O1)CO)O)O)O	54.7	C11H19NO6	261.121	857.004	217.003	494.96	6960.31	125988	63908.2	Organic oxygen compounds	Organooxygen compounds	Carbohydrates and carbohydrate conjugates	Glycosyl compounds	Cyanogenic glycosides
Lotaustralin.1	C1194	WEWBWVMTOYUPHH-UHFFFAOYNA-N	5	441467	CC[C@](C)(C#N)O[C@H]1[C@@H]([C@H]([C@@H]([C@H](O1)CO)O)O)O	54.9	C11H19NO6	261.121	12309.6	6729.19	9240.25	73096.2	627831	303212	Organic oxygen compounds	Organooxygen compounds	Carbohydrates and carbohydrate conjugates	Glycosyl compounds	Cyanogenic glycosides
Lotaustralin.2	C2037	WEWBWVMTOYUPHH-UHFFFAOYNA-N	5	441467	CC[C@](C)(C#N)O[C@H]1[C@@H]([C@H]([C@@H]([C@H](O1)CO)O)O)O	95.4	C11H19NO6	261.122	3537.12	1350.19	1886.75	44290.8	594996	169012	Organic oxygen compounds	Organooxygen compounds	Carbohydrates and carbohydrate conjugates	Glycosyl compounds	Cyanogenic glycosides
Lotaustralin.3	C3426	WEWBWVMTOYUPHH-UHFFFAOYNA-N	5	441467	CC[C@](C)(C#N)O[C@H]1[C@@H]([C@H]([C@@H]([C@H](O1)CO)O)O)O	178.1	C11H19NO6	261.123	545.483	217.766	324.768	564.986	829.235	4568.17	Organic oxygen compounds	Organooxygen compounds	Carbohydrates and carbohydrate conjugates	Glycosyl compounds	Cyanogenic glycosides
Lotaustralin.4	C7295	WEWBWVMTOYUPHH-UHFFFAOYNA-N	5	441467	CC[C@](C)(C#N)O[C@H]1[C@@H]([C@H]([C@@H]([C@H](O1)CO)O)O)O	120.2	C11H19NO6	261.124	705.935	416.365	446.592	794.005	4305.54	4639.11	Organic oxygen compounds	Organooxygen compounds	Carbohydrates and carbohydrate conjugates	Glycosyl compounds	Cyanogenic glycosides
N-octadecanoyl-1-O-beta-D-glucosyl-15-methylhexadecasphing-4-enine	C1579	WFBBEBGOSHXHCY-BDPWKEQJNA-N	1	70679069	CCCCCCCCCCCCCCCCCC(=O)N[C@@H](CO[C@H]1[C@@H]([C@H]([C@@H]([C@H](O1)CO)O)O)O)[C@@H](/C=C/CCCCCCCCCC(C)C)O	460.3	C41H79NO8	713.582	6951.52	12221.4	17272.3	21435.9	25323.5	21344.6	Lipids and lipid-like molecules	Fatty Acyls	Fatty acyl glycosides	Fatty acyl glycosides of mono- and disaccharides
Fortimicin B	C3186	WFMQYKIRAVMXSU-UHFFFAOYNA-N	1	5284518	C[C@@H]([C@@H]1CC[C@H]([C@H](O1)O[C@@H]2[C@H]([C@@H]([C@@H]([C@H]([C@H]2O)NC)OC)O)N)N)N	136.5	C15H32N4O5	348.24	1507.16	1232.74	4587.55	33741.3	38515.3	34922.5	Organic oxygen compounds	Organooxygen compounds	Carbohydrates and carbohydrate conjugates	Aminosaccharides	Aminoglycosides	Aminocyclitol glycosides
UNPD159699	C4840	WFMUUUXXUIVMAH-HLDRGCTBNA-N	1		O=C(OC)C1=C2C3=C(CC2)CCC4CN(C)CC3(C1)C54COC(O)(CC)CC5	239.2	C32H52O15	676.328	3029.84	911.502	805.463	665.817	955.019	5525.39	Lipids and lipid-like molecules	Prenol lipids	Terpene glycosides	Diterpene glycosides
Locillomycin B	C7942	WFOPIRXUIQRPQI-JWGLGNDASA-N	1	145720663	CCCCCCCCCCCCCC(=O)N[C@H]1C(OC(=O)[C@@H](NC(=O)[C@@H](NC(=O)CNC(=O)[C@@H](NC(=O)[C@@H](NC(=O)CNC(=O)[C@@H](NC(=O)[C@H](NC1=O)CCC(=O)N)CC(=O)O)CC(=O)N)CC(=O)O)CC2=CC=C(C=C2)O)C(C)C)C	228.3	C53H81N11O18	1159.57	3825.96	2695.91	4171.02	11042.9	6814.58	4446.68	Organic acids and derivatives	Peptidomimetics	Depsipeptides	Cyclic depsipeptides
Galactopinitol B	C1087	WFSVEMFCPALUBB-DVLBVPSGSA-N	3	101926786	CO[C@@H]1[C@H]([C@H]([C@@H]([C@@H]([C@H]1O)O[C@H]2[C@@H]([C@H]([C@H]([C@H](O2)CO)O)O)O)O)O)O	183.6	C13H24O11	356.132	9030.37	3687.42	3029.23	2008.73	1218.28	2784.27	Organic oxygen compounds	Organooxygen compounds	Carbohydrates and carbohydrate conjugates	Glycosyl compounds	O-glycosyl compounds
Galactopinitol B.1	C1205	WFSVEMFCPALUBB-DVLBVPSGSA-N	3	101926786	CO[C@@H]1[C@H]([C@H]([C@@H]([C@@H]([C@H]1O)O[C@H]2[C@@H]([C@H]([C@H]([C@H](O2)CO)O)O)O)O)O)O	35.2	C13H24O11	356.132	371.922	200.376	451.89	2532.53	7329.9	7604.36	Organic oxygen compounds	Organooxygen compounds	Carbohydrates and carbohydrate conjugates	Glycosyl compounds	O-glycosyl compounds
Galactopinitol B.2	C4527	WFSVEMFCPALUBB-DVLBVPSGSA-N	3	101926786	CO[C@@H]1[C@H]([C@H]([C@@H]([C@@H]([C@H]1O)O[C@H]2[C@@H]([C@H]([C@H]([C@H](O2)CO)O)O)O)O)O)O	213.8	C13H24O11	356.13	3296.81	2661.84	2020.07	1587.4	1411.41	859.606	Organic oxygen compounds	Organooxygen compounds	Carbohydrates and carbohydrate conjugates	Glycosyl compounds	O-glycosyl compounds
N-[7-hydroxy-8-(hydroxymethyl)-4a,8-dimethyl-4-{[methyl(prop-2-yn-1-yl)carbamoyl]methyl}-4H,4aH,5H,6H,7H,8H,8aH,9H-naphtho[2,3-d][1,3]thiazol-2-yl]morpholine-4-carboxamide	C0142	WGAKHEOSQYLNLY-UHFFFAOYSA-N	1	4577810	CC12CCC(C(C1CC3=C(C2CC(=O)N(C)CC#C)N=C(S3)NC(=O)N4CCOCC4)(C)CO)O	50.1	C25H36N4O5S	504.242	745.67	625.474	1474.68	11334.7	10602.7	38174.3	Organoheterocyclic compounds	Naphthothiazoles	0	Naphthothiazoles
Sorbistin C	C2778	WGBJDUHSPBKMFK-NYSZJFMDNA-N	1	139589162	C([C@H]1[C@H]([C@@H]([C@@H]([C@H](O1)O[C@H]([C@H](CN)O)[C@@H]([C@@H](CO)O)N)O)O)O)O	30	C12H26N2O9	342.167	263.757	210.575	171.4	398.662	531.075	2721.39	Lipids and lipid-like molecules	Fatty Acyls	Fatty acyl glycosides	Fatty acyl glycosides of mono- and disaccharides
9-(2,3-dihydroxypropyl)-13-hydroxy-10-[(3-hydroxyphenyl)methyl]-8-[(2-hydroxypropyl)amino]octadeca-9,11-dienoic acid	C5360	WGBNFDYKNXZNAC-UHFFFAOYSA-N	1	162942030	CCCCCC(C=CC(=C(CC(CO)O)C(CCCCCCC(=O)O)NCC(C)O)CC1=CC(=CC=C1)O)O	449.2	C31H51NO7	549.367	179.767	180.557	189.403	129.989	190.806	309.535	Lipids and lipid-like molecules	Fatty Acyls	Lineolic acids and derivatives	Lineolic acids and derivatives
Moschamine	C0879	WGHKJYWENWLOMY-XVNBXDOJSA-N	4	5969616	O=C(OC(CC(=O)C)CC(C(=O)C=CC(=CC=CC(=CC=CC=C(C=CC=C(C=CC(=O)C(C)(C)CC(OC(=O)CCCCCCCCCCC)CC(=O)C)C)C)C)C)(C)C)CCCCCCCCCCC	231.4	C20H20N2O4	352.143	558.059	1211.98	585.944	20187.3	82000.1	44947.1	Organoheterocyclic compounds	Indoles and derivatives	Tryptamines and derivatives	Serotonins	N-acylserotonins
Moschamine.1	C2249	WGHKJYWENWLOMY-XVNBXDOJSA-N	4	5969616	O=C(OC(CC(=O)C)CC(C(=O)C=CC(=CC=CC(=CC=CC=C(C=CC=C(C=CC(=O)C(C)(C)CC(OC(=O)CCCCCCCCCCC)CC(=O)C)C)C)C)C)(C)C)CCCCCCCCCCC	173.5	C20H20N2O4	352.139	596.521	375.629	850.025	1511.5	1748.7	2087.35	Organoheterocyclic compounds	Indoles and derivatives	Tryptamines and derivatives	Serotonins	N-acylserotonins
Moschamine.2	C3108	WGHKJYWENWLOMY-XVNBXDOJSA-N	4	5969616	O=C(O)C12C3=C(CCC2(C)C(CC1)C(C)CCC(O)(C)C(C)(C)C)C4(C)CCC(OC5OC(CO)C(O)C(O)C5OC6OC(CO)C(O)C(O)C6NC(=O)C)C(C)(C)C4CC3	173	C20H20N2O4	352.143	1359.55	833.231	872.542	2686.35	4478.67	2678.58	Organoheterocyclic compounds	Indoles and derivatives	Tryptamines and derivatives	Serotonins	N-acylserotonins
Moschamine.3	C7887	WGHKJYWENWLOMY-XVNBXDOJSA-N	4	5969616	O=C(OC(CC(=O)C)CC(C(=O)C=CC(=CC=CC(=CC=CC=C(C=CC=C(C=CC(=O)C(C)(C)CC(OC(=O)CCCCCCCCCCC)CC(=O)C)C)C)C)C)(C)C)CCCCCCCCCCC	224.4	C20H20N2O4	352.144	954.207	1506.04	1874.13	5988.53	16827.5	8336.92	Organoheterocyclic compounds	Indoles and derivatives	Tryptamines and derivatives	Serotonins	N-acylserotonins
Fenothiocarb sulfoxide	C1720	WGIJTANMVWTGKB-UHFFFAOYNA-N	1	59771	CN(C)C(=O)S(=O)CCCCOC1=CC=CC=C1	155.7	C13H19NO3S	269.106	2041.33	771.389	856.637	688.729	837.509	42954.8	Benzenoids	Phenol ethers	0	Phenol ethers
cholesteryl 6-O-myristoyl-alpha-D-glucoside	C1670	WGLLNBXQHLWMOQ-MAZBUOIBNA-N	1	67992037	CCCCCCCCCCCCCC(=O)OC[C@@H]1[C@H]([C@@H]([C@H]([C@H](O1)OC2CC[C@@]3([C@H]4CC[C@]5([C@H]([C@@H]4CC=C3C2)CC[C@@H]5[C@H](C)CCCC(C)C)C)C)O)O)O	513.9	C47H82O7	758.604	7487.35	13463.5	16129.6	18989.6	20442.4	15692.7	Lipids and lipid-like molecules	Steroids and steroid derivatives	Steroidal glycosides	Steroidal glycosides
6-[2-(diethylamino)ethoxy]-N,N-dimethyl-1,3-benzothiazol-2-amine	C2341	WGMYEOIMVYADRJ-UHFFFAOYSA-N	1	8708	CCN(CC)CCOC1=CC2=C(C=C1)N=C(S2)N(C)C	218.1	C15H23N3OS	293.157	1297.14	1976.7	6430.37	1545.49	1388.88	1702.59	Organoheterocyclic compounds	Benzothiazoles	0	Benzothiazoles
1-{2-[(6-amino-4-{2-[3-(3-hydroxypropyl)phenyl]ethyl}pyridin-3-yl)methyl]-4-hydroxy-5-methoxyphenyl}dodec-1-ene-3,5-dione	C3953	WHGYBKDURXJCTO-UHFFFAOYSA-N	1	162811254	CCCCCCCC(=O)CC(=O)C=CC1=CC(=C(C=C1CC2=CN=C(C=C2CCC3=CC=CC(=C3)CCCO)N)O)OC	394.9	C36H46N2O5	586.338	777.69	764.304	1253.2	2069.68	3482.72	3549.4	Phenylpropanoids and polyketides	Cinnamic acids and derivatives	Hydroxycinnamic acids and derivatives	Hydroxycinnamic acids and derivatives
Betadex	C0386	WHGYBXFWUBPSRW-UHFFFAOYNA-N	1	444041	C([C@@H]1[C@@H]2[C@@H]([C@H]([C@H](O1)O[C@@H]3[C@H](O[C@@H]([C@@H]([C@H]3O)O)O[C@@H]4[C@H](O[C@@H]([C@@H]([C@H]4O)O)O[C@@H]5[C@H](O[C@@H]([C@@H]([C@H]5O)O)O[C@@H]6[C@H](O[C@@H]([C@@H]([C@H]6O)O)O[C@@H]7[C@H](O[C@@H]([C@@H]([C@H]7O)O)O[C@@H]8[C@H](O[C@H](O2)[C@@H]([C@H]8O)O)CO)CO)CO)CO)CO)CO)O)O)O	213.8	C42H70O35	1134.38	832.491	1396.97	2786.25	4584.65	3203.28	2392.8	Organic oxygen compounds	Organooxygen compounds	Carbohydrates and carbohydrate conjugates	Oligosaccharides
UNPD20532	C5914	WHNIAXFBGWUTCL-YMXVKBMMNA-N	3		O=C1NC2C(O)(C(OC3OC(C)C(OC4OC(C)C(O)C(OC)C4O)C(OC)C3)C)C5(C)CCC6C(CC=C7CC(O)CCC76C)C5C2(C)C1	421.9	C38H61NO11	707.427	350.84	327.656	336.927	305.734	331.479	589.753	Lipids and lipid-like molecules	Steroids and steroid derivatives	Steroidal glycosides	Steroidal glycosides
UNPD20532.1	C7629	WHNIAXFBGWUTCL-YMXVKBMMNA-N	3		O=C1NC2C(O)(C(OC3OC(C)C(OC4OC(C)C(O)C(OC)C4O)C(OC)C3)C)C5(C)CCC6C(CC=C7CC(O)CCC76C)C5C2(C)C1	194.6	C38H61NO11	707.415	387.185	537.883	655.72	712.687	679.771	697.206	Lipids and lipid-like molecules	Steroids and steroid derivatives	Steroidal glycosides	Steroidal glycosides
UNPD20532.2	C8277	WHNIAXFBGWUTCL-YMXVKBMMNA-N	3		O=C1NC2C(O)(C(OC3OC(C)C(OC4OC(C)C(O)C(OC)C4O)C(OC)C3)C)C5(C)CCC6C(CC=C7CC(O)CCC76C)C5C2(C)C1	379.4	C38H61NO11	707.418	965.698	777.26	934.86	872.911	1253.96	1242.57	Lipids and lipid-like molecules	Steroids and steroid derivatives	Steroidal glycosides	Steroidal glycosides
Indoleacetaldehyde	C0357	WHOOUMGHGSPMGR-UHFFFAOYSA-N	3	800	C1=CC=C2C(=C1)C(=CN2)CC=O	66	C10H9NO	159.069	14453.7	17297.4	19813.7	797252	1.26643e+06	508853	Organoheterocyclic compounds	Indoles and derivatives	Indoles	3-alkylindoles
Indoleacetaldehyde.1	C0748	WHOOUMGHGSPMGR-UHFFFAOYSA-N	3	800	C1=CC=C2C(=C1)C(=CN2)CC=O	53.1	C10H9NO	159.069	10861.7	14896.7	18077	574800	733091	365334	Organoheterocyclic compounds	Indoles and derivatives	Indoles	3-alkylindoles
Indoleacetaldehyde.2	C3444	WHOOUMGHGSPMGR-UHFFFAOYSA-N	3	800	C1=CC=C2C(=C1)C(=CN2)CC=O	217.8	C10H9NO	159.07	299.159	198.689	176.638	240.784	297.162	792.056	Organoheterocyclic compounds	Indoles and derivatives	Indoles	3-alkylindoles
DL-threo-beta-Methylaspartic acid	C3117	WHUUTDBJXJRKMK-VKHMYHEASA-N	1	33032	[H+].C(CC(=O)O)[C@@H](C(=O)[O-])N	165.8	C5H9NO4	147.054	468.142	530.384	860.47	2211.18	1259.96	1221.23	Organic acids and derivatives	Carboxylic acids and derivatives	Amino acids, peptides, and analogues	Amino acids and derivatives	Alpha amino acids and derivatives	Glutamic acid and derivatives
Sitosterol 3-O-(6'-O-stearyl-beta-D-glucoside)	C1665	WHXVFRBDLSVIIH-XBNMDIBASA-N	2	157009927	O=C(NC(C(=O)O)CO)CNC(=O)C(NC(=O)C(NC(=O)C1N(C(=O)C(NC(=O)C2N(C(=O)C(NC(=O)C(NC(=O)C3NCCC3)C(C)C)C)CCC2)CC(C)C)CCC1)CCCNC(=N)N)CCCCN	510.8	C53H94O7	842.702	18127	13451.4	14768.8	13208.7	15434.9	51273.9	Lipids and lipid-like molecules	Steroids and steroid derivatives	Stigmastanes and derivatives	Stigmastanes and derivatives
Sitosterol 3-O-(6'-O-stearyl-beta-D-glucoside).1	C4154	WHXVFRBDLSVIIH-XBNMDIBASA-N	2	157009927	O=C(O)C(NC(=O)C(NC(=O)C1N(C(=O)C(NC(=O)C(NC(=O)CNC(=O)C2N(C(=O)C3N(C(=O)C(N)CCCNC(=N)N)CCC3)CCC2)CC=4C=CC=CC4)C(O)C)CCC1)CC=5C=CC=CC5)CCCNC(=N)N	484.9	C53H94O7	842.698	1282.95	2095.72	1622.47	1022.59	1194.04	1067.13	Lipids and lipid-like molecules	Steroids and steroid derivatives	Stigmastanes and derivatives	Stigmastanes and derivatives
2-(14-methylpentadecanamido)-3-phenylpropanoic acid	C2136	WICAPTTWPBEVPW-UHFFFAOYSA-N	1	102571592	CC(C)CCCCCCCCCCCCC(=O)NC(CC1=CC=CC=C1)C(=O)O	421.6	C25H41NO3	403.309	2461.4	2863.29	3827.46	14199.6	31697.2	43520	Organic acids and derivatives	Carboxylic acids and derivatives	Amino acids, peptides, and analogues	Amino acids and derivatives	Alpha amino acids and derivatives	Phenylalanine and derivatives
PE(20:0/22:6(4Z,7Z,10Z,13Z,16Z,19Z))	C2899	WIFLVHIKWGINAQ-OAVPECNCSA-N	1	52924877	CCCCCCCCCCCCCCCCCCCC(=O)OC[C@H](COP(=O)(O)OCCN)OC(=O)CC/C=C\C/C=C\C/C=C\C/C=C\C/C=C\C/C=C\CC	405.6	C47H82NO8P	819.571	581.364	3441.39	17933.4	20979.7	22393.1	14529	Lipids and lipid-like molecules	Glycerophospholipids	Glycerophosphoethanolamines	Phosphatidylethanolamines
4-(methylthio)butyldesulfoglucosinolate	C7010	WILLOUKDISBKTQ-KALKGZTMSA-N	1	90658389	CSCCCC/C(=N\O)/S[C@H]1[C@@H]([C@H]([C@@H]([C@H](O1)CO)O)O)O	154.2	C12H23NO6S2	341.101	86.413	110.08	478.554	236.18	113.924	104.231	Organic oxygen compounds	Organooxygen compounds	Carbohydrates and carbohydrate conjugates	Monosaccharides	Hexoses	Desulfoglucosinolates
3-[(2-hydroxy-2-methylpropyl)amino]-4-phenylcyclopentane-1,2-diol	C1076	WIQGROHCFFFQNJ-UHFFFAOYSA-N	1	78150860	CC(C)(CNC1C(CC(C1O)O)C2=CC=CC=C2)O	189.2	C15H23NO3	265.168	184.608	193.334	308.451	580.641	638.424	1038.9	Organic nitrogen compounds	Organonitrogen compounds	Amines	Aralkylamines
5-(2-cyclopentyl-2,8-dimethyl-6-oxo-3-{[2,3,4,5,6-pentahydroxy-3-({pyrrolo[3,2-b]pyrrol-1-ium-1-yl}methyl)hexyl]peroxy}-2H,3H,4H,6H-pyrano[3,2-g]chromen-10-yl)-5??-pyrrolo[3,4-b]pyrrol-5-ylium	C0382	WJOPJOYPOVNZEF-UHFFFAOYSA-N	1		O=C1C=C(OC=2C1=CC3=C(OC(C)(C(OOCC(O)C(O)(C[N+]=4C=CC5=NC=CC54)C(O)C(O)CO)C3)C6CCCC6)C2[N+]=7C=C8N=CC=C8C7)C	146.5	C38H42N4O10	714.296	269.652	346.967	282.442	1732.81	2905.13	50055.5	Organoheterocyclic compounds	Benzopyrans	1-benzopyrans	Pyranochromenes
43-amino-9,35-dihydroxy-5,38-bis(hydroxymethyl)-13,21-dimethyl-7-oxo-4,12-dioxa-18,20,42-triazadecacyclo[27.9.6.2??,??.0?,??.0?,?.0??,??.0??,??.0??,??.0??,??.0??,??]hexatetraconta-2,5,8,10,16,18,22,24,32,34,36,39,41,43-tetradecaen-45-yl 2-(1-hydroxycyclopentyl)but-2-enoate	C7064	WJQGLZCKIKJTEF-UHFFFAOYSA-N	1	163079849	CC=C(C(=O)OC1CC2=C(C3=C(C4=C2OC1(C5CC6=CN=C7C(=C6CCC5C8CCC9=C(C=C(C=C9)O)C(C4C1=C8C(=NC=C1)N)CO)C=CC(N7)C)C)OC(=CC3=O)CO)O)C1(CCCC1)O	135.4	C54H58N4O10	922.419	639.032	402.191	482.934	346.612	311.101	583.729	Lignans, neolignans and related compounds		0	Lignans, neolignans and related compounds
4,12-dihydroxy-15-(1-hydroxyethyl)-6-(hydroxymethyl)-15-[(N'-methylcarbamimidamido)methyl]-2-oxa-23-azatetracyclo[20.3.1.1?,?.0?,??]heptacosa-3(27),4,6-trien-16-yn-10-yl acetate	C1163	WJSHXBLGFWDSTE-UHFFFAOYSA-N	1	162910397	CC(C1(CCC(CC(C2CC3=CC(=C(C=C3CO)O)OC4CCNC(C4)CCCC2C#C1)OC(=O)C)O)CNC(=NC)N)O	295	C33H50N4O7	614.375	371.599	261.631	244.145	1104.79	2015.66	8540.75	Organic oxygen compounds	Organooxygen compounds	Ethers	Alkyl aryl ethers
7-hydroxy-20-(methylamino)-24-[(methylamino)methyl]-8-oxo-19,21-diazahexacyclo[19.3.1.1?,?.0?,?.0?,??.0?,??]hexacosa-4(26),19,22-trien-16-yne-26-carboxylic acid	C1132	WJXORQRFEBSPEN-UHFFFAOYSA-N	1	162827250	CNCC1C=CN2CC13C4CC5=C(C6(CC35C(CCCCC6=O)CC4C#CCNC2=NC)O)C(=O)O	332.2	C28H36N4O4	492.274	86291	53718.1	67645.8	57706.2	55040.6	52778.8	Organoheterocyclic compounds	Pyridines and derivatives	Hydropyridines	Tetrahydropyridines
QYNAD	C6926	WKBAPRRMZYHPNB-GVXOMIMQNA-N	1	10189090	C[C@@H](C(=O)N[C@@H](CC(=O)O)C(=O)O)NC(=O)[C@H](CC(=O)N)NC(=O)[C@H](CC1=CC=C(C=C1)O)NC(=O)[C@H](CCC(=O)N)N	164	C25H35N7O11	609.24	425.749	583.589	961.322	2653.07	1775.91	2213.29	Organic acids and derivatives	Peptidomimetics	Hybrid peptides	Hybrid peptides
Taxuspine P;(+)-Taxuspine P	C2397	WKBGGGLQBJFAIE-NJOUCBFQNA-N	1		O=C(OC1=C(C)C2(O)C(OC(=O)C)C(OC(=O)C)C3(C)C(OC(=O)C)CC(OC(=O)CC(C=4C=CC=CC4)N(C)C)C(=C)C3C(OC(=O)C)C(C1)C2(C)C)C	199.4	C41H55NO13	769.372	503.931	692.886	2445.28	4128.96	2668.32	1707.89	Lipids and lipid-like molecules	Prenol lipids	Diterpenoids	Taxanes and derivatives
Icariol A2;(-)-Icariol A2	C3257	WKDDUPJDCWIWAP-RONXCAPDNA-N	1		O=C(OCC1=CC2C(=O)C3(C=C(C)C(O)C3(O)C1O)C(C)CC4C2C4(C)C)CCCCCCCCCCCCCCC	211.9	C22H28O9	436.174	3463.98	3816.71	1685.55	1491.94	1973.5	1558.67	Lignans, neolignans and related compounds	Furanoid lignans	Tetrahydrofuran lignans	7,7'-epoxylignans
CNP0447736	C1444	WKHWQFWAUXBNBI-UHFFFAOYSA-N	1	163114892	CCCCCCCCCCCCCCCOCC(COC1C(C(C(C(O1)CO)O)OC2C(C(C(C(O2)COC(=O)C)O)O)O)O)O	219.7	C32H60O14	668.397	63221.9	31170.6	17507.4	11554.7	4801.31	3899.08			0
PS(14:0/14:0)	C0956	WKJDWDLHIOUPPL-JSOSNVBQSA-N	1	123699	CCCCCCCCCCCCCC(=O)OC[C@H](COP(=O)(O)OC[C@@H](C(=O)[O-])[NH3+])OC(=O)CCCCCCCCCCCCC	389.6	C34H66NO10P	679.448	26492	16066.8	12266.8	8834.58	5935.05	5053.4	Lipids and lipid-like molecules	Glycerophospholipids	Glycerophosphoserines	Phosphatidylserines
LysoPC(18:3(9Z,12Z,15Z))	C0230	WKQNRCYKYCKESD-YVHLTTHBSA-N	1	24779469	CC/C=C\C/C=C\C/C=C\CCCCCCCC(=O)OC[C@H](COP(=O)([O-])OCC[N+](C)(C)C)O	408.2	C26H48NO7P	517.318	17768.4	3194.86	3628.05	4414.09	3075.19	9880.2	Lipids and lipid-like molecules	Glycerophospholipids	Glycerophosphocholines	Lysophosphatidylcholines	1-acyl-sn-glycero-3-phosphocholines
3-Methylglutaconic acid	C5273	WKRBKYFIJPGYQC-DUXPYHPUSA-N	1	1551553	C/C(=C\C(=O)O)/CC(=O)O	49.8	C6H8O4	144.043	14821.6	13663.7	8653.85	9613.84	16559.4	10983.2	Lipids and lipid-like molecules	Fatty Acyls	Fatty acids and conjugates	Branched fatty acids	Methyl-branched fatty acids
(3beta,17alpha,23S)-17,23-Epoxy-3,29-dihydroxy-27-norlanost-8-en-24-one	C5704	WKRCCXBCFBIWPN-UHFFFAOYNA-N	1	73816064	O=C(C)C1CCC2C3CC=C4CC(NC)CCC4(C)C3CCC12C	469	C29H46O4	458.333	78.3506	169.533	124.398	117.608	97.7737	121.558	Lipids and lipid-like molecules	Prenol lipids	Triterpenoids	Triterpenoids
Fagaramide	C1762	WKWYNAMJWDRHBP-GQCTYLIASA-N	1	5281772	CC(C)CNC(=O)/C=C/C1=CC2=C(C=C1)OCO2	125.1	C14H17NO3	247.121	31675.4	20843.2	163558	368047	225852	338968	Organoheterocyclic compounds	Benzodioxoles	0	Benzodioxoles
CNP0447766	C3042	WKXUNFQKYOVPOU-UHFFFAOYSA-N	1	163114908	CCCCCCCCCCCCCCCCCCOCC(COC(=O)CCCC=CCC=CCC=CCC=CCCCCC)O	509	C41H74O4	630.564	3121.87	4918.56	6323.22	5946.56	3815.16	1561.04	Lipids and lipid-like molecules	Fatty Acyls	Eicosanoids	Other hydroxyeicosapolyenoic acids
Tunicyclin C	C0232	WKYUAYAMTGFDMV-VXHIYYENNA-N	2	56968338	C[C@H]1C(=O)NCC(=O)N[C@H](C(=O)N2CCC[C@H]2C(=O)N[C@H](C(=O)N[C@H](C(=O)N[C@H](C(=O)N1)CC(C)C)CC3=CNC4=CC=CC=C43)CO)[C@@H](C)O	172.6	C34H48N8O9	712.348	876.857	856.881	19818.5	105882	68381.2	24837.2	Organic acids and derivatives	Carboxylic acids and derivatives	Amino acids, peptides, and analogues	Peptides	Cyclic peptides
Tunicyclin C.1	C4441	WKYUAYAMTGFDMV-VXHIYYENNA-N	2	56968338	C[C@H]1C(=O)NCC(=O)N[C@H](C(=O)N2CCC[C@H]2C(=O)N[C@H](C(=O)N[C@H](C(=O)N[C@H](C(=O)N1)CC(C)C)CC3=CNC4=CC=CC=C43)CO)[C@@H](C)O	143.9	C34H48N8O9	712.356	2009.76	1597.68	1470.19	1375.71	1412.05	1724.22	Organic acids and derivatives	Carboxylic acids and derivatives	Amino acids, peptides, and analogues	Peptides	Cyclic peptides
SM(d18:1/24:1(15Z))	C4216	WKZHECFHXLTOLJ-QYKFWSDSSA-N	1	44260126	CCCCCCCCCCCCC/C=C/[C@H]([C@H](COP(=O)([O-])OCC[N+](C)(C)C)NC(=O)CCCCCCCCCCCCC/C=C\CCCCCCCC)O	510.6	C47H93N2O6P	812.681	1106.5	1134.47	1128.44	1981.81	2578.98	3400.53	Lipids and lipid-like molecules	Sphingolipids	Phosphosphingolipids	Phosphosphingolipids
2-[8-hydroxy-3-(methoxymethyl)-6a,10b-dimethyl-dodecahydronaphtho[2,1-d][1,3]dioxin-7-yl]-1-(piperidin-1-yl)ethan-1-one	C0626	WLAMWULPUARTPB-UHFFFAOYSA-N	1	3823498	CC12CCC3C(C1CCC(C2CC(=O)N4CCCCC4)O)(COC(O3)COC)C	419.6	C23H39NO5	409.288	3668.31	3707.09	3654.61	4591.1	5533.14	9683.55	Lipids and lipid-like molecules	Steroids and steroid derivatives	Oxosteroids	16-oxosteroids
Nonanoyl-CoA	C4286	WLDUTYVSAGSKIV-YUXRTGJASA-N	1	439607	CCCCCCCCC(=O)SCCNC(=O)CCNC(=O)C(C(C)(C)COP(=O)(O)OP(=O)(O)OC[C@@H]1[C@H]([C@H]([C@@H](O1)N2C=NC3=C(N=CN=C32)N)O)OP(=O)(O)O)O	261.2	C30H52N7O17P3S	907.244	540.423	795.874	708.911	521.825	411.683	458.282	Lipids and lipid-like molecules	Fatty Acyls	Fatty acyl thioesters	Acyl CoAs	2,3,4-saturated fatty acyl CoAs
CNP0447782	C5633	WLFIVSCTJCOYPD-UHFFFAOYSA-N	2	163114920	CC(=CCCC(=CCCC(=CCCC(=CCCC(=CCCC(=CCC1=CC(C=CC1O)O)C)C)C)C)C)C	460.4	C36H56O2	520.426	4473.53	773.9	1741.01	1708	2878.31	2975.99	Lipids and lipid-like molecules	Prenol lipids	Sesterterpenoids	Sesterterpenoids
CNP0447782.1	C6022	WLFIVSCTJCOYPD-UHFFFAOYSA-N	2	163114920	CC(=CCCC(=CCCC(=CCCC(=CCCC(=CCCC(=CCC1=CC(C=CC1O)O)C)C)C)C)C)C	428.5	C36H56O2	520.427	184.282	287.732	223.585	298.714	201.978	457.047	Lipids and lipid-like molecules	Prenol lipids	Sesterterpenoids	Sesterterpenoids
TG(16:0/16:0/18:3(9Z,12Z,15Z))	C3038	WLFXGZDFDKIDIL-MXPUMGEASA-N	1	131750534	O=C(OCC(OC(=O)CCCCCCCCCC=CCCCCCCCC)COC1OC(COC2OC(CO)C(O)C(O)C2O)C(O)C(O)C1O)CCCCCCCCCC=CCCCCCCCC	511.2	C53H96O6	828.721	609219	716760	694872	672618	541696	407043	Lipids and lipid-like molecules	Glycerolipids	Triradylcglycerols	Triacylglycerols
7-aminocholesterol	C5670	WLHQSAYHIOPMMJ-RWXFNMIVNA-N	1	133019	C[C@H](CCCC(C)C)[C@H]1CC[C@@H]2[C@@]1(CC[C@H]3[C@H]2C(C=C4[C@@]3(CC[C@@H](C4)O)C)N)C	464.5	C27H47NO	401.367	1408.55	2047.3	2698.83	1228.15	1406.32	1389.77	Lipids and lipid-like molecules	Steroids and steroid derivatives	Cholestane steroids	Cholesterols and derivatives
Phenylacetic acid	C7017	WLJVXDMOQOGPHL-UHFFFAOYSA-N	1	999	C1=CC=C(C=C1)CC(=O)O	155.5	C8H8O2	136.054	130.597	196.749	142.928	212.159	201.59	264.146	Benzenoids	Benzene and substituted derivatives	0	Benzene and substituted derivatives
MGK 264	C2317	WLLGXSLBOPFWQV-UHFFFAOYNA-N	1	8227	CCCCC(CC)CN1C(=O)C2C3CC(C2C1=O)C=C3	123.6	C17H25NO2	275.19	617.009	453.929	663.834	1235.4	1791.01	3250.91	Organoheterocyclic compounds	Isoindoles and derivatives	Isoindolines	Isoindolones
Cervonyl carnitine	C4852	WLLMYDQRCSWAST-BUHCESQUNA-N	1	53477842	CC/C=C/C/C=C/C/C=C/C/C=C/C/C=C/C/C=C/CCC(=O)OC(CC(=O)[O-])C[N+](C)(C)C	245.2	C29H45NO4	471.329	750.77	281.199	258.412	219.963	179.344	339.963	Lipids and lipid-like molecules	Fatty Acyls	Fatty acid esters	Acyl carnitines
trans-2,3-dehydropristanoyl-CoA	C2523	WLOASZHRLIOYIA-TXRROMTDSA-N	1	56927963	CC(C)CCCC(C)CCCC(C)CC/C=C(\C)/C(=O)SCCNC(=O)CCNC(=O)[C@@H](C(C)(C)COP(=O)(O)OP(=O)(O)OC[C@@H]1[C@H]([C@H]([C@@H](O1)N2C=NC3=C(N=CN=C32)N)O)OP(=O)(O)O)O	232.6	C40H70N7O17P3S	1045.38	3838.3	4404.09	3792.61	5739.2	7537.86	8249.94	Lipids and lipid-like molecules	Fatty Acyls	Fatty acyl thioesters	Acyl CoAs
Dirithromycin	C2914	WLOHNSSYAXHWNR-PBIGORBISA-N	1	70789200	CC[C@@H]1[C@@]([C@@H]2[C@@H]([C@H]([C@@H](C[C@@]([C@@H]([C@@H]([C@H]([C@H](C(=O)O1)C)O[C@H]3C[C@@]([C@H]([C@@H](O3)C)O)(C)OC)C)O[C@H]4[C@@H]([C@H](C[C@H](O4)C)N(C)C)O)(C)O)C)N[C@H](O2)COCCOC)C)(C)O	424.1	C42H78N2O14	834.545	236814	333547	305208	266873	173633	117970	Organic oxygen compounds	Organooxygen compounds	Carbohydrates and carbohydrate conjugates	Aminosaccharides	Aminoglycosides
4-({[1,1'-biphenyl]-4-yl}methyl)-6-phenoxy-1,4-oxazepane	C8775	WLUVZVKEQIMZIY-UHFFFAOYSA-N	1	162823418	C1COCC(CN1CC2=CC=C(C=C2)C3=CC=CC=C3)OC4=CC=CC=C4	284.7	C24H25NO2	359.189	320.236	260.243	463.727	4017.58	4226.06	3216.57	Benzenoids	Benzene and substituted derivatives	Biphenyls and derivatives	Biphenyls and derivatives
20-CoA-20-oxo-leukotriene B4	C1356	WLWKYZHFLKRKEU-WCOJVGLOSA-J	1	134159837	CC(C)(COP(=O)(O)OP(=O)(O)OCC1C(C(C(O1)N2C=NC3=C(N=CN=C32)N)O)OP(=O)(O)O)C(C(=O)NCCC(=O)NCCSC(=O)CCCC/C=C/CC(/C=C/C=C/C=C/C(CCCC(=O)O)O)O)O	214.3	C41H60N7O21P3S	1111.27	1281.03	1521.44	4867.89	7201.1	4164.81	4094.87	Lipids and lipid-like molecules	Fatty Acyls	Fatty acyl thioesters	Acyl CoAs	Long-chain fatty acyl CoAs
Isoketocamphoric acid	C7002	WLXCRBOZJKAXCC-UHFFFAOYSA-N	1	157009760	CC(=O)C(C)(C)C(CC(=O)O)CC(=O)O	153.8	C10H16O5	216.099	1284.8	1066.92	1161.9	1614.02	1340.86	2801.23	Lipids and lipid-like molecules	Fatty Acyls	Fatty acids and conjugates	Medium-chain fatty acids
Carthamin	C3510	WLYGSPLCNKYESI-CAMZRRETNA-N	1	135565560	C1=CC(=CC=C1/C=C/C(=O)C2=C([C@@](C(=C(C2=O)/C=C\3/C(=O)C(=C([C@](C3=O)([C@H]4[C@@H]([C@H]([C@@H]([C@H](O4)CO)O)O)O)O)O)C(=O)/C=C/C5=CC=C(C=C5)O)O)([C@H]6[C@@H]([C@H]([C@@H]([C@H](O6)CO)O)O)O)O)O)O	222.9	C43H42O22	910.222	2184.1	857.027	774.906	660.175	600.602	602.653	Phenylpropanoids and polyketides	Cinnamic acids and derivatives	Hydroxycinnamic acids and derivatives	Hydroxycinnamic acids and derivatives
CPA(16:0/0:0)	C6130	WLYRJURLXSFXRK-UHFFFAOYNA-N	2	9801940	CCCCCCCCCCCCCCCC(=O)OCC1COP(=O)(O1)O	407.9	C19H37O6P	392.234	8692.21	8359.54	9149.56	18343.9	16257.4	17736.3	Lipids and lipid-like molecules	Glycerophospholipids	Glycerophosphates	Monoacylglycerophosphates	1-acyl-sn-glycerol-2,3-cyclic-phosphates
CPA(16:0/0:0).1	C8289	WLYRJURLXSFXRK-UHFFFAOYNA-N	2	9801940	CCCCCCCCCCCCCCCC(=O)OCC1COP(=O)(O1)O	367.8	C19H37O6P	392.234	1625.26	2128.07	1830.73	2101.9	1723.93	1202.66	Lipids and lipid-like molecules	Glycerophospholipids	Glycerophosphates	Monoacylglycerophosphates	1-acyl-sn-glycerol-2,3-cyclic-phosphates
Leueantine C;(+)-Leueantine C	C0596	WLZGQXZRYWLRFN-VAWYXSNFNA-N	2	101235458	CCN1C[C@@]2(CC[C@@H]([C@@]34[C@@H]2C[C@@H]([C@H]31)[C@@]5(C[C@@H]([C@H]6C[C@@H]4[C@@H]5[C@H]6OC(=O)/C=C/C7=CC=CC=C7)OC)O)OC)COC	250.2	C33H45NO6	551.322	32268.6	17480.6	16228.3	6408.83	4472.36	11992.8	Lipids and lipid-like molecules	Prenol lipids	Diterpenoids	Aconitane-type diterpenoid alkaloids
Leueantine C;(+)-Leueantine C.1	C0906	WLZGQXZRYWLRFN-VAWYXSNFNA-N	2	101235458	CCN1C[C@@]2(CC[C@@H]([C@@]34[C@@H]2C[C@@H]([C@H]31)[C@@]5(C[C@@H]([C@H]6C[C@@H]4[C@@H]5[C@H]6OC(=O)/C=C/C7=CC=CC=C7)OC)O)OC)COC	255.5	C33H45NO6	551.322	67275	26785.5	19267	11025.3	8965.41	13838	Lipids and lipid-like molecules	Prenol lipids	Diterpenoids	Aconitane-type diterpenoid alkaloids
UNPD14769	C6981	WLZHLAWAFOOOBD-CVIYJRDLNA-N	1		O=C(OC1C2=C(C)C(OC(=O)C)CC2(CC3C(=C)C(OC(=O)CC(C=4C=CC=CC4)N(C)C)CC(OC(=O)C)C3(C)C1OC(=O)C)C(O)(C)C)C=5C=CC=CC5	154.2	C44H55NO11	773.376	392.221	396.523	503.304	828.442	860.906	701.408	Lipids and lipid-like molecules	Prenol lipids	Diterpenoids	Taxanes and derivatives
N6-cis-p-Coumaroylserotonin	C0337	WLZPAFGVOWCVMG-FPYGCLRLSA-N	1	5458879	O=C(OC(CC(=O)C)CC(C(=O)C=CC(=CC=CC(=CC=CC=C(C=CC=C(C=CC(=O)C(C)(C)CC(OC(=O)CCCCCCCCCCC)CC(=O)C)C)C)C)C)(C)C)CCCCCCCCCCC	240.3	C19H18N2O3	322.132	6867.35	7319.37	5487.19	93621.7	124020	109366	Organoheterocyclic compounds	Indoles and derivatives	Tryptamines and derivatives	Serotonins	N-acylserotonins
3-Butylidene-1(3H)-isobenzofuranone	C4396	WMBOCUXXNSOQHM-DHZHZOJOSA-N	1	5352899	CCC/C=C/1\C2=CC=CC=C2C(=O)O1	155.3	C12H12O2	188.085	130.127	161.107	128.139	259.584	243.938	649.647	Organoheterocyclic compounds	Isocoumarans	Isobenzofuranones	Isobenzofuranones
Synaptolepis factor K1	C5727	WMCDWPXXDIUVBI-LMEGCYPUNA-N	1	5281397	C[C@@H]1C[C@]2([C@H]3[C@H]4[C@@]15[C@@H]6[C@@H](CCCCCCCCCCCCC/C=C\C(O3)(O2)O5)[C@@H](C(=O)[C@]6([C@@H]([C@@]7([C@H]4O7)CO)O)O)C)C(=C)C	469	C36H54O8	614.388	410.058	699.654	828.318	575.809	360.558	361.789	Lipids and lipid-like molecules	Prenol lipids	Diterpenoids	Rhamnofolane and daphnane diterpenoids
13,14-Dihydro PGF-1a	C5183	WMHAOJIJVNDMKA-BRIYLRKRSA-N	1	5311239	CCCCC[C@@H](CC[C@H]1[C@@H](C[C@@H]([C@@H]1CCCCCCC(=O)O)O)O)O	314.9	C20H38O5	358.273	379.848	12411.8	8695.45	1045.19	1384.27	310.713	Lipids and lipid-like molecules	Fatty Acyls	Eicosanoids	Prostaglandins and related compounds
6-{[4-hydroxy-3-(hydroxymethoxy)-5-methoxyphenyl]methyl}-1-(2-hydroxyethyl)-9-(hydroxymethoxy)-13-{[7-(2-methylpropyl)-5,6-didehydro-2,3,4,7,7a,8,9,10,11,11a-decahydro-1H-2-benzazonin-9-yl]oxy}-4,5,6,7,8,9,10,11-octahydro-1H-2,3-benzodithiacyclotridecine-5,7,14-triol	C7738	WMHXPBMRJVFXFN-UHFFFAOYSA-N	1	162940246	CC(C)CC1C#CCCNCC2C1CC(CC2)OC3=C(C=C4C(SSCC(C(C(CC(CCC4=C3)OCO)O)CC5=CC(=C(C(=C5)OCO)O)OC)O)CCO)O	176.3	C43H63NO11S2	833.387	240.693	255.003	1004.76	2195.27	802.286	1615.98	Benzenoids	Phenols	Methoxyphenols	Methoxyphenols
3-{1,7-dihydroxy-7-[2-hydroxy-11-(3-hydroxypropyl)-3-methoxy-7-oxo-9,10-didehydro-6,7,8,11-tetrahydro-5H-benzo[9]annulen-8-yl]heptan-3-yl}-decahydroquinolin-7-one	C0400	WMMKGEAGUNJGGN-UHFFFAOYSA-N	1	163015213	COC1=C(C=C2C(C#CC(C(=O)CCC2=C1)C(CCCC(CCO)C3CC4CCC(=O)CC4NC3)O)CCCO)O	226	C33H47NO7	569.332	1.08525e+06	180825	119373	59394.6	38950	133708	Organoheterocyclic compounds	Quinolidines	0	Quinolidines
UNPD11487	C0849	WMQWIJXGKYDMAH-VBDKVIJDNA-N	2		O=C(NC1C(=O)NC(C(=O)N(C)C2C(=O)N(C)C(C(=O)OCC(NC(=O)C3=NC4=CC=CC=C4N=C3)C(=O)NC(C(=O)N(C)C(C(=O)N(C)CC(=O)OC1)CSSC2)C)C(C)C(C)C)C)C5=NC6=CC=CC=C6N=C5	186.7	C51H72N4O17	1012.49	329.432	317.955	1372.65	2239.67	1194.93	1146.19	Lipids and lipid-like molecules	Prenol lipids	Terpene lactones	Diterpene lactones
UNPD11487.1	C8118	WMQWIJXGKYDMAH-VBDKVIJDNA-N	2		O=C(N)CCC1NC(=O)C(NC(=O)C(NC(=O)C(NC(=O)C(NC(=O)CNC(=O)C(NC(=O)CCCCCCCCCCC)C(O)C)C)COC1=O)CC2=CN=CN2)CCC(=O)N	234.9	C51H72N4O17	1012.49	2020.72	3015.36	8083.65	8066.35	5205.57	5201.25	Lipids and lipid-like molecules	Prenol lipids	Terpene lactones	Diterpene lactones
22alpha,23alpha-epoxy-solanida-1,4,9-trien-3-one	C2082	WMTRIRCBLPHXBU-MJZUHCPLNA-N	1	56599130	C[C@H]1C[C@@H]2[C@]3(O2)[C@H]([C@H]4[C@@H](N3C1)C[C@@H]5[C@@]4(CC=C6[C@H]5CCC7=CC(=O)C=C[C@@]76C)C)C	441.9	C27H35NO2	405.269	5835.94	1011.02	1346.49	1597.39	1974.09	7474.62	Lipids and lipid-like molecules	Steroids and steroid derivatives	Oxosteroids	Oxosteroids
5-Deoxybutirosamine	C8818	WMUNKZAZIGVJSP-GGXAXPRJSA-N	1	139588496	C1C(C(CC(C1NC(=O)[C@H](CCN)O)O)OC2C(C(C(C(O2)CN)O)O)N)N	321.9	C16H33N5O7	407.236	1108.14	2520.43	1913.29	970.54	1120.36	751.635	Organic oxygen compounds	Organooxygen compounds	Carbohydrates and carbohydrate conjugates	Aminosaccharides	Aminoglycosides
1,25-Dihydroxyvitamin D3-26,23-lactone	C6416	WMYIVSWWSRCZFA-RWVJFQLJSA-N	1	6438368	OC1CC2CC3=NC4=C(N=C3CC2(C)C5CC(O)C6(C(=CC7OC8(OCC(O)(C)CC8)C(C)C76O)C15)C)CC9CCC%10C(CC(O)C%11(C)C%10CC%12OC%13(OC(C)(C)CC%13)C(C)C%12%11)C9(C)C4	476.4	C27H40O5	444.284	136.623	190.312	233.066	134.07	134.96	155.718	Lipids and lipid-like molecules	Steroids and steroid derivatives	Vitamin D and derivatives	Vitamin D and derivatives
2-(6-{1,3-dioxo-1H,2H,3H,5H,10H,10aH-imidazo[1,5-b]isoquinolin-2-yl}hexanamido)-4-(methylsulfanyl)butanoic acid	C3196	WNACZQYSHMQHPZ-UHFFFAOYSA-N	1	73256074	CSCCC(C(=O)O)NC(=O)CCCCCN1C(=O)C2CC3=CC=CC=C3CN2C1=O	142.4	C22H29N3O5S	447.186	125143	121867	141090	143418	108002	67061.2	Organic acids and derivatives	Carboxylic acids and derivatives	Amino acids, peptides, and analogues	Amino acids and derivatives	Alpha amino acids and derivatives	N-acyl-alpha amino acids and derivatives	N-acyl-alpha amino acids
Myxochelin A	C1760	WNBVGSNESTZACV-STGVRZAANA-N	1	16093504	C1=CC(=C(C(=C1)O)O)C(=O)NCCCC[C@@H](CO)NC(=O)C2=C(C(=CC=C2)O)O	122.9	C20H24N2O7	404.16	620.338	666.977	732.187	775.726	731.772	3388.78	Benzenoids	Phenols	Benzenediols	Catechols
deacetoxyvindoline	C2329	WNKDGPXNFMMOEJ-RNJSZURPSA-N	3	439783	CC[C@]12C[C@@]([C@H]3[C@@]4([C@H]1N(CC4)CC=C2)C5=C(N3C)C=C(C=C5)OC)(C(=O)OC)O	127.7	C23H30N2O4	398.218	160.292	1094.04	2820.47	283.488	209.19	305.306	Alkaloids and derivatives	Plumeran-type alkaloids	0	Plumeran-type alkaloids
deacetoxyvindoline.1	C4422	WNKDGPXNFMMOEJ-RNJSZURPSA-N	3	439783	CC[C@]12C[C@@]([C@H]3[C@@]4([C@H]1N(CC4)CC=C2)C5=C(N3C)C=C(C=C5)OC)(C(=O)OC)O	135.9	C23H30N2O4	398.218	324.555	228.012	695.139	2079.45	2922.94	3592.96	Alkaloids and derivatives	Plumeran-type alkaloids	0	Plumeran-type alkaloids
deacetoxyvindoline.2	C6839	WNKDGPXNFMMOEJ-RNJSZURPSA-N	3	439783	CC[C@]12C[C@@]([C@H]3[C@@]4([C@H]1N(CC4)CC=C2)C5=C(N3C)C=C(C=C5)OC)(C(=O)OC)O	170.7	C23H30N2O4	398.217	192.198	172.209	761.86	277.43	403.357	493.102	Alkaloids and derivatives	Plumeran-type alkaloids	0	Plumeran-type alkaloids
UNPD53716	C0975	WNKSAKMZUXAZON-KESYLQQCNA-N	1		O=C(NC(CO)C(O)C(O)C(O)CCCCCCCCC=CCCCCCCCCC)C(O)CCCCCCCCCCCCCCCC	493.6	C42H83NO6	697.622	1573.72	3221.09	3608.76	5488.64	4476.22	3341.71	Organic oxygen compounds	Organooxygen compounds	Alcohols and polyols	Secondary alcohols
Alfuzosin	C2307	WNMJYKCGWZFFKR-UHFFFAOYSA-N	1	2092	CN(CCCNC(=O)C1CCCO1)C2=NC3=CC(=C(C=C3C(=N2)N)OC)OC	147.4	C19H27N5O4	389.204	275.235	616.825	1358.49	7335.73	14622.9	40880.4	Organoheterocyclic compounds	Diazanaphthalenes	Benzodiazines	Quinazolines	Quinazolinamines
PS(22:6(4Z,7Z,10Z,13Z,16Z,19Z)/14:1(9Z))	C2474	WNNNJZFLCHPEJJ-WRQJVKDISA-N	1	52925930	CCCC/C=C\CCCCCCCC(=O)O[C@H](COC(=O)CC/C=C\C/C=C\C/C=C\C/C=C\C/C=C\C/C=C\CC)COP(=O)(O)OC[C@@H](C(=O)O)N	221.8	C42H68NO10P	777.461	4369.56	1665.36	98.5598	1033.64	1753.91	4076.95	Lipids and lipid-like molecules	Glycerophospholipids	Glycerophosphoserines	Phosphatidylserines
UNPD162335	C6565	WNTDXJKNKSJMEG-FCSREZJTNA-N	1		O=C1C(=O)C2(O)OC(CCC2C)CC(O)C(C)C(O)CC(O)CC(O)C(=CC(C)CC(C)C(O)C(=CCC(OC(=O)C3N1CCC3)C(=CC(C)C(O)C)C)CC)C	514	C33H48N2O3	520.368	150.813	108.397	143.502	119.181	250.377	169.002	Lipids and lipid-like molecules	Prenol lipids	Triterpenoids	Triterpenoids
3-({[(1-{[4-(N'-aminomethanimidamido)butyl]carbamoyl}-3-methylbutyl)carbamoyl]methyl}amino)-N-[5-(N'-aminomethanimidamido)pentyl]undecanamide	C3935	WNVUOFWPTZKSAB-UHFFFAOYSA-N	1	162800731	CCCCCCCCC(CC(=O)NCCCCCN=CNN)NCC(=O)NC(CC(C)C)C(=O)NCCCCN=CNN	392	C30H62N10O3	610.502	53266.1	2215.95	2969.91	1538.53	3136.54	29192.5	Organic acids and derivatives	Carboxylic acids and derivatives	Amino acids, peptides, and analogues	Peptides	Dipeptides
22-cyclopentyl-16,17,18,29,32-pentahydroxy-12-{2-[2-(hydroxymethyl)phenyl]-1-(methylamino)ethyl}-5-methyl-9-oxo-30-pentyl-10-oxaoctacyclo[17.12.1.0?,??.0?,??.0?,??.0?,??.0??,??.0??,??]dotriaconta-7,24-diene-1-carbaldehyde	C2781	WNYSCXGTPZEYGE-UHFFFAOYSA-N	1	162836423	CCCCCC1CC2(C3CCC4(C5C(CC(C6C5=CC(=O)O6)C(CC7=CC=CC=C7CO)NC)CC4(C3(C(C8C2(C(C1O)CC9C=CCC(C9C8)C1CCCC1)O)O)O)O)C)C=O	448.3	C53H75NO9	869.542	1400.93	1074.03	662.119	16321.5	24122.7	4062.88	Lipids and lipid-like molecules	Steroids and steroid derivatives	Steroid lactones	Cardenolides and derivatives
fosinoprilat	C0664	WOIWWYDXDVSWAZ-RTWAWAEBSA-N	1	62956	C1CCC(CC1)[C@@H]2C[C@H](N(C2)C(=O)CP(=O)(CCCCC3=CC=CC=C3)O)C(=O)O	124.8	C23H34NO5P	435.222	890.678	288.679	913.005	3414.32	6549.68	64182.5	Organic acids and derivatives	Carboxylic acids and derivatives	Amino acids, peptides, and analogues	Amino acids and derivatives	Alpha amino acids and derivatives	Proline and derivatives
Enniatin K1	C0285	WOLNKVVWOKWVJB-OZXNKQEQNA-N	1	11006677	CC[C@H]1C(=O)O[C@@H](C(=O)N([C@H](C(=O)O[C@@H](C(=O)N([C@H](C(=O)O[C@@H](C(=O)N1C)C(C)C)C(C)C)C)C(C)C)C(C)C)C)C(C)C	376.3	C32H55N3O9	625.393	1710.54	1119.08	816.717	922.3	1012.68	34181.7	Organic acids and derivatives	Peptidomimetics	Depsipeptides	Cyclic depsipeptides
Pteroyltriglutamic acid	C0661	WOLQREOUPKZMEX-UHFFFAOYNA-N	1	135564711	C1=CC(=CC=C1C(=O)N[C@@H](CCC(=O)N[C@@H](CCC(=O)N[C@@H](CCC(=O)O)C(=O)O)C(=O)O)C(=O)O)NCC2=CN=C3C(=N2)C(=O)NC(=N3)N	141.9	C29H33N9O12	699.219	3195.52	4641.56	4021.2	9336.01	10785.6	9943.13	Organic acids and derivatives	Carboxylic acids and derivatives	Amino acids, peptides, and analogues	Peptides	Oligopeptides
N-[3-({[N-{2-[(beta-Ala-Leu-Ala)NH]ethyl}-N-(indol-3-ylacetyl)Gly]amino}methyl)benzoyl]-Leu-Thr-Val	C3450	WOSAWXVQAPBYQA-PSUYFUFXSA-N	1	16124915	C[C@H]([C@@H](C(=O)N[C@@H](C(C)C)C(=O)O)NC(=O)[C@H](CC(C)C)NC(=O)C1=CC=CC(=C1)CNC(=O)CN(CCNC(=O)[C@H](C)NC(=O)[C@H](CC(C)C)NC(=O)CCN)C(=O)CC2=CNC3=CC=CC=C32)O	216.6	C49H72N10O11	976.537	855.322	1280.3	2059.15	3158.56	2578.41	2256.81	Organic acids and derivatives	Peptidomimetics	Hybrid peptides	Hybrid peptides
Neolinustatin	C1018	WOSYVGNDRYBQCQ-UHFFFAOYNA-N	2	119533	CC[C@](C)(C#N)O[C@H]1[C@@H]([C@H]([C@@H]([C@H](O1)CO[C@H]2[C@@H]([C@H]([C@@H]([C@H](O2)CO)O)O)O)O)O)O	138.7	C17H29NO11	423.175	349.005	178.304	913.862	993.659	9425.61	23142.3	Organic oxygen compounds	Organooxygen compounds	Carbohydrates and carbohydrate conjugates	Glycosyl compounds	Cyanogenic glycosides
Neolinustatin.1	C2043	WOSYVGNDRYBQCQ-UHFFFAOYNA-N	2	119533	CC[C@](C)(C#N)O[C@H]1[C@@H]([C@H]([C@@H]([C@H](O1)CO[C@H]2[C@@H]([C@H]([C@@H]([C@H](O2)CO)O)O)O)O)O)O	57.3	C17H29NO11	423.175	629.34	885.437	2338.47	8894.92	17044.3	68174.6	Organic oxygen compounds	Organooxygen compounds	Carbohydrates and carbohydrate conjugates	Glycosyl compounds	Cyanogenic glycosides
23-hydroxy-5,8,11,14-tetramethyl-27-propyl-24-oxaheptacyclo[15.8.1.1?,??.0?,??.0?,??.0?,??.0??,??]heptacos-19-ene-11-carboxylic acid	C1530	WPIFEODOYCVBOU-UHFFFAOYSA-N	1	162825953	O=C(C)C1CCC2C3CC=C4CC(NC)CCC4(C)C3CCC12C	310.3	C34H52O4	524.383	170.73	128.596	534.084	571.748	2520	16845	Lipids and lipid-like molecules	Prenol lipids	Triterpenoids	Triterpenoids
Galabiosylceramide (d18:1/25:0)	C4186	WPIHMWBQRSAMDE-JRHAWULRSA-N	1	20057282	CCCCCCCCCCCCCCCCCCCCCCCCC(=O)NC(CO[C@H]1[C@@H]([C@H]([C@H]([C@H](O1)CO)O[C@@H]2[C@@H]([C@H]([C@H]([C@H](O2)CO)O)O)O)O)O)C(/C=C\CCCCCCCCCCCCC)O	505	C55H105NO13	987.757	3966.08	5653.95	4881.79	5113.87	4684.51	6218.21	Lipids and lipid-like molecules	Sphingolipids	Glycosphingolipids	Neutral glycosphingolipids	Simple glycosylceramides	Glycosyl-N-acylsphingosines
7Z,10Z-Hexadecadienoic acid	C6353	WPJGPAAPSBVXNU-HZJYTTRNSA-N	1	13932172	CCCCC/C=C\C/C=C\CCCCCC(=O)O	484.3	C16H28O2	252.209	133.683	214.689	156.347	185.96	140.621	104.06	Lipids and lipid-like molecules	Fatty Acyls	Fatty acids and conjugates	Long-chain fatty acids
26-Hydroxy-24-epi-brassinolide	C4072	WPKOZIBAIWHRJZ-SMYQFUGUSA-N	1	443057	C[C@@H]([C@H]1CC[C@@H]2[C@@]1(CC[C@H]3[C@H]2COC(=O)[C@@H]4[C@@]3(C[C@H]([C@H](C4)O)O)C)C)[C@H]([C@@H]([C@H](C)C(C)CO)O)O	408.5	C28H48O7	496.344	2983.66	2171.97	2821.44	2852.19	2449.02	5943.48	Lipids and lipid-like molecules	Steroids and steroid derivatives	Steroid lactones	Brassinolides and derivatives
2-[2-[2-(2-dodecoxyethoxy)ethoxy]ethoxy]ethanol	C3668	WPMWEFXCIYCJSA-UHFFFAOYSA-N	1	78933	CCCCCCCCCCCCOCCOCCOCCOCCO	251.5	C20H42O5	362.302	15819.4	12788.2	32793.7	30473.7	6277.91	5145.27	Organic oxygen compounds	Organooxygen compounds	Ethers	Dialkyl ethers	Polyethylene glycols
Thevetin A	C3368	WPNLWBRKPZXVGD-VGTAWZMHNA-N	1	441873	C[C@H]1[C@@H]([C@H]([C@@H]([C@@H](O1)O[C@H]2CC[C@]3([C@@H](C2)CC[C@@H]4[C@@H]3CC[C@]5([C@@]4(CC[C@@H]5C6=CC(=O)OC6)O)C)C=O)O)OC)O[C@H]7[C@@H]([C@H]([C@@H]([C@H](O7)CO[C@H]8[C@@H]([C@H]([C@@H]([C@H](O8)CO)O)O)O)O)O)O	189	C42H64O19	872.404	316.134	329.597	1188.58	1864.22	947.112	1227.15	Lipids and lipid-like molecules	Steroids and steroid derivatives	Steroid lactones	Cardenolides and derivatives	Cardenolide glycosides and derivatives
CNP0447953	C3742	WPTUMSZWZRFPNT-UHFFFAOYSA-N	2	75131574	CC1=CC(C(CC1CC2=NN=C(O2)C)C(C)C)CNC(C)C	316.7	C18H31N3O	305.244	202795	32647.6	20300.4	16224.8	19042.3	54810.7	Lipids and lipid-like molecules	Prenol lipids	Monoterpenoids	Aromatic monoterpenoids
CNP0447953.1	C8619	WPTUMSZWZRFPNT-UHFFFAOYSA-N	2	75131574	CC1=CC(C(CC1CC2=NN=C(O2)C)C(C)C)CNC(C)C	246.4	C18H31N3O	305.244	1097.83	1663.5	3918.48	5078.69	3261.56	5597.39	Lipids and lipid-like molecules	Prenol lipids	Monoterpenoids	Aromatic monoterpenoids
UNPD85782	C8148	WPXWZGWLLDWXKY-AVUJMOELNA-N	1		O=C1NCCCNCCCCNCCCNC(C1)CCCCC=CCC=CCC=CCC	236.4	C59H100O18	1096.69	2061.23	3412.21	3575.43	6446.66	4836.12	3979.01	Lipids and lipid-like molecules	Prenol lipids	Triterpenoids	Triterpenoids
N3'-Acetylapramycin	C3474	WPYGZUFJDVMACM-UHFFFAOYSA-N	1	439828	CC(=O)NC1CC(C(C(C1OC2C(CC3C(O2)C(C(C(O3)OC4C(C(C(C(O4)CO)N)O)O)NC)O)N)O)O)N	223.9	C23H43N5O12	581.29	1155.38	1102.45	1402.93	4455.45	3752.06	2177.98	Organic oxygen compounds	Organooxygen compounds	Carbohydrates and carbohydrate conjugates	Aminosaccharides	Aminoglycosides	Aminocyclitol glycosides
1-O-(alpha-D-galactopyranosyl)-N-(10-phenyldecanoyl)phytosphingosine	C5503	WQDDUOYIJXNUHJ-HFQBNXMQNA-N	1	25105143	CCCCCCCCCCCCCC[C@H]([C@H]([C@H](CO[C@@H]1[C@@H]([C@H]([C@H]([C@H](O1)CO)O)O)O)NC(=O)CCCCCCCCCC2=CC=CC=C2)O)O	435.9	C40H71NO9	709.512	524.612	636.859	584.22	718.499	972.138	731.337	Lipids and lipid-like molecules	Sphingolipids	Glycosphingolipids	Glycosphingolipids
methyl 2-(3-ethenyl-4-{[3,4,5-trihydroxy-6-(hydroxymethyl)oxan-2-yl]methyl}-1H,2H,3H,4H,6H,7H,12H,12bH-indolo[2,3-a]quinolizin-2-yl)-3-hydroxyprop-2-enoate	C8290	WQDTYVVMYZDBMP-UHFFFAOYSA-N	2	162797781	COC(=O)C(=CO)C1CC2C3=C(CCN2C(C1C=C)CC4C(C(C(C(O4)CO)O)O)O)C5=CC=CC=C5N3	367.1	C28H36N2O8	528.244	5689.97	12365.6	14987.2	12443.2	13038.8	6712.04	Alkaloids and derivatives	Corynanthean-type alkaloids	0	Corynanthean-type alkaloids
methyl 2-(3-ethenyl-4-{[3,4,5-trihydroxy-6-(hydroxymethyl)oxan-2-yl]methyl}-1H,2H,3H,4H,6H,7H,12H,12bH-indolo[2,3-a]quinolizin-2-yl)-3-hydroxyprop-2-enoate.1	C8895	WQDTYVVMYZDBMP-UHFFFAOYSA-N	2	162797781	COC(=O)C(=CO)C1CC2C3=C(CCN2C(C1C=C)CC4C(C(C(C(O4)CO)O)O)O)C5=CC=CC=C5N3	311.9	C28H36N2O8	528.249	1355.03	840.146	547.676	359.282	297.342	518.547	Alkaloids and derivatives	Corynanthean-type alkaloids	0	Corynanthean-type alkaloids
Pentadecanoic acid	C4699	WQEPLUUGTLDZJY-UHFFFAOYSA-N	1	13849	CCCCCCCCCCCCCCC(=O)O	181.8	C15H30O2	242.223	217.294	368.879	386.85	659.997	834.583	825.638	Lipids and lipid-like molecules	Fatty Acyls	Fatty acids and conjugates	Long-chain fatty acids
Diosgenin	C0089	WQLVFSAGQJTQCK-PBMDKEIJNA-N	4	99474	O=C(C)C1CCC2C3CC=C4CC(NC)CCC4(C)C3CCC12C	179.9	C27H42O3	414.31	17721.6	10661.9	10365.7	35412.4	96422.1	116230	Lipids and lipid-like molecules	Prenol lipids	Triterpenoids	Triterpenoids
Diosgenin 3-[glucosyl-(1->6)-glucosyl-(1->4)-rhamnosyl-(1->4)[rhamnosyl-(1->2)]-glucoside]	C0471	WQLVFSAGQJTQCK-PBMDKEIJNA-N	4	99474	OC1CCC2(C)C(CCC3C4CCC(C(N)C)C4(C)CCC32)C1	189.6	C27H42O3	414.31	3428.3	810.019	2532.7	11061.8	57219.9	28744.9	Lipids and lipid-like molecules	Prenol lipids	Triterpenoids	Triterpenoids
Diosgenin 3-[glucosyl-(1->6)-glucosyl-(1->4)-rhamnosyl-(1->4)[rhamnosyl-(1->2)]-glucoside].1	C1601	WQLVFSAGQJTQCK-PBMDKEIJNA-N	4	99474	O=C(C)C1CCC2C3CC=C4CC(NC)CCC4(C)C3CCC12C	397.1	C27H42O3	414.319	2426.41	2793.13	3528.24	5837.33	11040.1	11802.8	Lipids and lipid-like molecules	Prenol lipids	Triterpenoids	Triterpenoids
Diosgenin.1	C2888	WQLVFSAGQJTQCK-PBMDKEIJNA-N	4	99474	O=C(O)CC1=C2C=C3N=C(C=C4C=C(C(=CC5=NC(=CC(N2)=C1CCC(=O)O)C(=C5C)CC)N4)C)C(=C3CC)C	397.4	C27H42O3	414.315	1167.95	1352.34	1983.6	5555.55	10066	6752.6	Lipids and lipid-like molecules	Prenol lipids	Triterpenoids	Triterpenoids
Calothrixamides B	C3980	WQPQQBBVOYDVPX-VBDFEYIOSA-N	1	139590145	CCCCCC[C@H](C)[C@@H](CCCCCCCC[C@@H](C)/C=C\C=C(/C)\C(=O)N[C@@H](C)CO)OC(=O)N	423.5	C29H54N2O4	494.407	254.9	409.572	489.414	893.678	1624.7	1220.73	Organic acids and derivatives	Carboximidic acids and derivatives	Carboximidic acids	Carboximidic acids
N-decanoylsphingosine 1-phosphate(2-)	C0716	WQUGODXHDAKAMW-RRJHSPOONA-L	1	71296214	CCCCCCCCCCCCC/C=C/[C@H]([C@H](COP(=O)([O-])[O-])NC(=O)CCCCCCCCC)O	364.7	C28H54NO6P	531.377	265.816	188.098	238.976	6136.43	15357.3	4363.61	Lipids and lipid-like molecules	Sphingolipids	Phosphosphingolipids	Phosphosphingolipids
2-{[4-carboxy-2-({[(3,4-dihydroxy-5-{[2,3,4-trihydroxy-5-(4-{[1-(4-hydroxy-2-imino-1,2-dihydropteridin-6-yl)ethyl]amino}phenyl)pentyl]oxy}oxolan-2-yl)methoxy](hydroxy)phosphoryl}oxy)-1-hydroxybutylidene]amino}pentanedioic acid	C3655	WQVJEHILPUGFCU-UHFFFAOYSA-N	1	162993437	CC(C1=CN=C2C(=N1)C(=O)NC(=N2)N)NC3=CC=C(C=C3)CC(C(C(COC4C(C(C(O4)COP(=O)(O)OC(CCC(=O)O)C(=O)NC(CCC(=O)O)C(=O)O)O)O)O)O)O	256	C34H46N7O19P	887.259	663.321	788.555	774.148	582.576	454.786	478.544	Organic oxygen compounds	Organooxygen compounds	Carbohydrates and carbohydrate conjugates	Monosaccharides	Pentoses	Pentose phosphates
PS(20:1(11Z)/0:0)	C2011	WQWSUENXYNSINA-OBMBLOIWNA-N	3	52926288	CCCCCCCC/C=C\CCCCCCCCCC(=O)OC[C@H](COP(=O)(O)OC[C@@H](C(=O)O)N)O	299.7	C26H50NO9P	551.326	278293	101992	52849.7	73419	77959.6	288036	Lipids and lipid-like molecules	Glycerophospholipids	Glycerophosphoserines	Lysophosphatidylserines	1-acyl-glycerol-3-phosphoserines
PS(20:1(11Z)/0:0).1	C2663	WQWSUENXYNSINA-OBMBLOIWNA-N	3	52926288	CCCCCCCC/C=C\CCCCCCCCCC(=O)OC[C@H](COP(=O)(O)OC[C@@H](C(=O)O)N)O	267	C26H50NO9P	551.322	120800	91056.4	74422.2	48945.9	49379.7	56935	Lipids and lipid-like molecules	Glycerophospholipids	Glycerophosphoserines	Lysophosphatidylserines	1-acyl-glycerol-3-phosphoserines
PS(20:1(11Z)/0:0).2	C8661	WQWSUENXYNSINA-OBMBLOIWNA-N	3	52926288	CCCCCCCC/C=C\CCCCCCCCCC(=O)OC[C@H](COP(=O)(O)OC[C@@H](C(=O)O)N)O	262.8	C26H50NO9P	551.322	85035.6	78016.2	65592.3	37957.2	33557.2	28585.9	Lipids and lipid-like molecules	Glycerophospholipids	Glycerophosphoserines	Lysophosphatidylserines	1-acyl-glycerol-3-phosphoserines
D-Glucose	C1190	WQZGKKKJIJFFOK-GASJEMHNSA-N	2	5793	C([C@@H]1[C@H]([C@@H]([C@H](C(O1)O)O)O)O)O	79.2	C6H12O6	180.065	689.393	802.37	1013.82	3969.15	5054.21	2733.76	Organic oxygen compounds	Organooxygen compounds	Carbohydrates and carbohydrate conjugates	Monosaccharides	Hexoses
D-Glucose.1	C2779	WQZGKKKJIJFFOK-GASJEMHNSA-N	2	5793	C([C@@H]1[C@H]([C@@H]([C@H](C(O1)O)O)O)O)O	29.1	C6H12O6	180.064	28498.1	21784.6	13847.1	31657.5	31832.9	22386.7	Organic oxygen compounds	Organooxygen compounds	Carbohydrates and carbohydrate conjugates	Monosaccharides	Hexoses
(9E)-10-nitrooctadecenoic Acid	C2312	WRADPCFZZWXOTI-BMRADRMJSA-N	1	24836820	CCCCCCCC/C(=C\CCCCCCCC(=O)O)/[N+](=O)[O-]	149.2	C18H33NO4	327.243	278.331	332.073	564.014	1090.75	2437.64	2352.31	Lipids and lipid-like molecules	Fatty Acyls	Fatty acids and conjugates	Long-chain fatty acids
Zalcitabine	C3774	WREGKURFCTUGRC-POYBYMJQSA-N	1	24066	C1C[C@@H](O[C@@H]1CO)N2C=CC(=NC2=O)N	76.5	C9H13N3O3	211.095	824.58	648.734	1297.87	6390.96	5103.84	9304.52	Nucleosides, nucleotides, and analogues	Pyrimidine nucleosides	Pyrimidine 2',3'-dideoxyribonucleosides	Pyrimidine 2',3'-dideoxyribonucleosides
2-({3-benzyl-4,8,8-trimethyl-2-oxo-2H,8H,9H,10H-pyrano[2,3-h]chromen-5-yl}oxy)-N-[(octahydro-1H-quinolizin-1-yl)methyl]acetamide	C7545	WRGGCYVKSFCTKI-UHFFFAOYSA-N	1	163052427	CC1=C(C(=O)OC2=C3CCC(OC3=CC(=C12)OCC(=O)NCC4CCCN5C4CCCC5)(C)C)CC6=CC=CC=C6	202.9	C34H42N2O5	558.305	2299.3	994.481	797.395	811.89	613.975	465.575	Phenylpropanoids and polyketides	Coumarins and derivatives	Pyranocoumarins	Angular pyranocoumarins
LysoPA(18:1(9Z)/0:0)	C0369	WRGQSWVCFNIUNZ-KTKRTIGZSA-N	4	5497152	CCCCCCCC/C=C\CCCCCCCC(=O)OCC(COP(=O)(O)O)O	407.9	C21H41O7P	436.257	21310.4	77749.5	105388	29275.8	25027.6	8111.83	Lipids and lipid-like molecules	Glycerophospholipids	Glycerophosphates	Monoacylglycerophosphates	Lysophosphatidic acids	1-acylglycerol-3-phosphates
LysoPA(18:1(9Z)/0:0).1	C0775	WRGQSWVCFNIUNZ-KTKRTIGZSA-N	4	5497152	CCCCCCCC/C=C\CCCCCCCC(=O)OCC(COP(=O)(O)O)O	415.1	C21H41O7P	436.26	2825.99	20453.6	21631.4	5784.89	5784.7	2224.72	Lipids and lipid-like molecules	Glycerophospholipids	Glycerophosphates	Monoacylglycerophosphates	Lysophosphatidic acids	1-acylglycerol-3-phosphates
LysoPA(18:1(9Z)/0:0).2	C4049	WRGQSWVCFNIUNZ-KTKRTIGZSA-N	4	5497152	CCCCCCCC/C=C\CCCCCCCC(=O)OCC(COP(=O)(O)O)O	417.4	C21H41O7P	436.259	251.626	581.631	642.715	339.086	400.394	1073.86	Lipids and lipid-like molecules	Glycerophospholipids	Glycerophosphates	Monoacylglycerophosphates	Lysophosphatidic acids	1-acylglycerol-3-phosphates
LysoPA(18:1(9Z)/0:0).3	C5018	WRGQSWVCFNIUNZ-KTKRTIGZSA-N	4	5497152	CCCCCCCC/C=C\CCCCCCCC(=O)OCC(COP(=O)(O)O)O	351.5	C21H41O7P	436.259	12573.3	9289.2	7079.84	4911.92	4049.52	3281.35	Lipids and lipid-like molecules	Glycerophospholipids	Glycerophosphates	Monoacylglycerophosphates	Lysophosphatidic acids	1-acylglycerol-3-phosphates
N-{2-[4-(dimethylamino)phenyl]-2-(1H-indol-3-yl)ethyl}-2-[2-(4-methoxyphenyl)-5-methyl-7-oxo-7H-furo[3,2-b]pyran-3-yl]acetamide	C7240	WRHWBJBLNUZBRY-UHFFFAOYSA-N	1	132352455	CC1=CC(=O)C2=C(O1)C(=C(O2)C3=CC=C(C=C3)OC)CC(=O)NCC(C4=CC=C(C=C4)N(C)C)C5=CNC6=CC=CC=C65	126.6	C35H33N3O5	575.243	152.062	218.214	917.613	1363.27	641.597	757.636	Organoheterocyclic compounds	Indoles and derivatives	Indoles	3-alkylindoles
CNP0448014	C7437	WRJDRIFCQFJGMZ-UHFFFAOYSA-N	1		O=C(O)C(O)NC(=O)C1NC(=O)CC(C(O)(NCNC)C(=O)O)C2(C#CC3CC(O)C4(C(=C5C6NCCCC6CC=7C=CC=CC7CC#CC85C(=O)OC9=C8C4CCCCCC%10(CCCC%10)C9SC1)CC=%11C=CN=CC%11)C3)CCCC2	203.6	C63H78N6O11S	1126.54	502.796	709.798	1616.99	2173.25	1256	991.999	Organic acids and derivatives	Carboxylic acids and derivatives	Amino acids, peptides, and analogues	Peptides
PS(P-16:0/19:1(9Z))	C0302	WRJHFONZFGRUSU-XUHSWIECNA-N	1	52926199	CCCCCCCCCCCCCC/C=C\OC[C@H](COP(=O)(O)OC[C@@H](C(=O)O)N)OC(=O)CCCCCCC/C=C\CCCCCCCCC	422.7	C41H78NO9P	759.538	107182	119111	115939	105655	84835.2	82249.5	Lipids and lipid-like molecules	Glycerophospholipids	Glycerophosphoserines	1-(1Z-alkenyl),2-acylglycerophosphoserines
Drechmerin C	C1154	WROMAJJMNFVDNS-KFTNNUSKSA-N	1	139590921	CC(=CCOC(C)(C)[C@@H]1C[C@H]([C@]2([C@@H]3CC[C@H]4CC5=C([C@@]4([C@]3(CC[C@@H]2O1)C)C)NC6=CC=CC=C56)C(=O)O)O)C	280.3	C33H45NO5	535.327	31277.5	11614	9008.14	5238.26	4800.22	17923.2	Lipids and lipid-like molecules	Steroids and steroid derivatives	Oxosteroids	19-oxosteroids
Bipindogulomethyloside	C4365	WRORFDCUNLGVJF-UHFFFAOYNA-N	2	3735942	CC1C(C(C(C(O1)OC2CCC3(C4C(CCC3(C2)O)C5(CCC(C5(CC4O)C)C6=CC(=O)OC6)O)C)O)O)O	158.2	C29H44O10	552.293	260.63	189.629	5788.83	14813.7	5832.12	3297.5	Lipids and lipid-like molecules	Steroids and steroid derivatives	Steroid lactones	Cardenolides and derivatives	Cardenolide glycosides and derivatives
Bipindogulomethyloside.1	C4978	WRORFDCUNLGVJF-UHFFFAOYNA-N	2	3735942	CC1C(C(C(C(O1)OC2CCC3(C4C(CCC3(C2)O)C5(CCC(C5(CC4O)C)C6=CC(=O)OC6)O)C)O)O)O	359.3	C29H44O10	552.293	2065.23	736.059	790.58	905.709	1006.9	2901.4	Lipids and lipid-like molecules	Steroids and steroid derivatives	Steroid lactones	Cardenolides and derivatives	Cardenolide glycosides and derivatives
Empedopeptin;BMY 28117;Bu 2517	C4887	WSCOCOSDPASNLN-UHFFFAOYNA-N	2	160292	CCCCCCCCCCCC1CC(=O)N2CCCC2C(=O)NC(C(=O)N3CCCC3C(=O)NC(C(=O)NC(C(=O)NC(C(=O)N4CCC(C4C(=O)NC(C(=O)O1)C(C(=O)O)O)O)CO)C(C(=O)O)O)CCCN=C(N)N)CO	234.2	C49H79N11O19	1125.56	6459.99	11085.2	7044.17	7756.24	5078.87	8209.76	Organic acids and derivatives	Peptidomimetics	Depsipeptides	Cyclic depsipeptides
Empedopeptin;BMY 28117;Bu 2517.1	C7394	WSCOCOSDPASNLN-UHFFFAOYNA-N	2	160292	CCCCCCCCCCCC1CC(=O)N2CCCC2C(=O)NC(C(=O)N3CCCC3C(=O)NC(C(=O)NC(C(=O)NC(C(=O)N4CCC(C4C(=O)NC(C(=O)O1)C(C(=O)O)O)O)CO)C(C(=O)O)O)CCCN=C(N)N)CO	209.1	C49H79N11O19	1125.55	2138.12	2931.24	2868.16	3601.16	4248.56	2162.49	Organic acids and derivatives	Peptidomimetics	Depsipeptides	Cyclic depsipeptides
UNPD147281	C7688	WSMJRNOZKLNLOR-UNSIDATINA-N	1		OCC1OC(OC2(C)C(O)CC3C(C)C(OC)OCC32)C(O)C(O)C1O	181.6	C36H56O12S	712.351	1018.18	839.843	1315.05	3868.28	2191.7	1388.18	Lipids and lipid-like molecules	Prenol lipids	Terpene glycosides	Triterpene glycosides	Triterpene saponins
2,16,23,29,33,42,43-heptahydroxy-10-(hydroxymethyl)-40-methyl-33-[3-(3-methylbutan-2-yl)oxiran-2-yl]-3,4-dithia-20-azaundecacyclo[27.15.3.1??,??.1??,??.0?,??.0?,??.0??,??.0??,??.0??,??.0??,??.0??,??]nonatetraconta-11,21,23,25(48),35,46-hexaene-19,45-dione	C4798	WSPDSDQYYDWCTM-UHFFFAOYSA-N	1	162950870	CC(C)C(C)C1C(O1)C2(CC=CC3CC4C5=CC(=O)C6(C4(CC(C(C6)O)O)C)C(SSCC7CCCC8(C79C(=O)N(CC91C(CCC1O)C=C8)C1=CC(=CC(=C1)CCC31C2CCC15O)O)CO)O)O	226.5	C55H73NO11S2	987.465	1360.97	2066.29	3616.65	3083.17	3258.9	2240.31	Lipids and lipid-like molecules	Prenol lipids	Sesquiterpenoids	Sesquiterpenoids
Bengamide K	C5729	WSSBADLNJHGESH-YLBUIOQXNA-N	1	10548792	CCCCCCCCCCCCCC(=O)O[C@H]1CC[C@@H](C(=O)N(C1)C)NC=O	469	C22H40N2O4	396.295	85.6659	179.428	168.822	203.123	126.586	133.566	Organic acids and derivatives	Carboxylic acids and derivatives	Amino acids, peptides, and analogues	Amino acids and derivatives	Alpha amino acids and derivatives
Fromiamycalin	C1273	WSZFUIXQILMXEW-UHFFFAOYNA-N	1	3011701	CC[C@H]1C=CCC[C@]2(O1)C[C@@H]3CC[C@H]4N3C(=N[C@]5([C@H]4C(=O)OCCCCCCCCCCCCCCCC6=NCCCN6CC(CCN)O)CCC[C@H](O5)C)N2	510.6	C45H78N6O5	782.605	11092.4	20197.2	22174.9	27747.2	35509.5	22492.7	Organoheterocyclic compounds	Diazines	Pyrimidines and pyrimidine derivatives	Hydropyrimidines
PS(18:1(9Z)/18:1(9Z))	C2865	WTBFLCSPLLEDEM-JIDRGYQWSA-N	5	6438639	CCCCCCCC/C=C\CCCCCCCC(=O)OC[C@H](COP(=O)(O)OC[C@@H](C(=O)O)N)OC(=O)CCCCCCC/C=C\CCCCCCCC	385.4	C42H78NO10P	787.527	8748.85	10820.9	9368.03	4945.71	3346.83	12067.8	Lipids and lipid-like molecules	Glycerophospholipids	Glycerophosphoserines	Phosphatidylserines
PS(18:1(9Z)/18:1(9Z)).1	C2895	WTBFLCSPLLEDEM-JIDRGYQWSA-N	5	6438639	CCCCCCCC/C=C\CCCCCCCC(=O)OC[C@H](COP(=O)(O)OC[C@@H](C(=O)O)N)OC(=O)CCCCCCC/C=C\CCCCCCCC	400	C42H78NO10P	787.537	16204.4	10442.9	7838.37	6318.98	7511.62	9134.89	Lipids and lipid-like molecules	Glycerophospholipids	Glycerophosphoserines	Phosphatidylserines
PS(18:1(9Z)/18:1(9Z)).2	C5505	WTBFLCSPLLEDEM-JIDRGYQWSA-N	5	6438639	CCCCCCCC/C=C\CCCCCCCC(=O)OC[C@H](COP(=O)(O)OC[C@@H](C(=O)O)N)OC(=O)CCCCCCC/C=C\CCCCCCCC	436.2	C42H78NO10P	787.532	3309.81	3783.1	5458.39	3890.54	3879.66	7715	Lipids and lipid-like molecules	Glycerophospholipids	Glycerophosphoserines	Phosphatidylserines
PS(18:1(9Z)/18:1(9Z)).3	C6036	WTBFLCSPLLEDEM-JIDRGYQWSA-N	5	6438639	CCCCCCCC/C=C\CCCCCCCC(=O)OC[C@H](COP(=O)(O)OC[C@@H](C(=O)O)N)OC(=O)CCCCCCC/C=C\CCCCCCCC	427	C42H78NO10P	787.537	110821	176646	168639	190368	193130	187965	Lipids and lipid-like molecules	Glycerophospholipids	Glycerophosphoserines	Phosphatidylserines
PS(18:1(9Z)/18:1(9Z)).4	C6104	WTBFLCSPLLEDEM-JIDRGYQWSA-N	5	6438639	CCCCCCCC/C=C\CCCCCCCC(=O)OC[C@H](COP(=O)(O)OC[C@@H](C(=O)O)N)OC(=O)CCCCCCC/C=C\CCCCCCCC	414.4	C42H78NO10P	787.526	13145.5	9445.19	8032.98	5216.42	7538.03	7193.97	Lipids and lipid-like molecules	Glycerophospholipids	Glycerophosphoserines	Phosphatidylserines
Coumermycin A1	C4566	WTIJXIZOODAMJT-KHJHQJPXNA-N	1	54675768	CC1=CC=C(N1)C(=O)O[C@H]2[C@H]([C@@H](OC([C@@H]2OC)(C)C)OC3=C(C4=C(C=C3)C(=C(C(=O)O4)NC(=O)C5=CNC(=C5C)C(=O)NC6=C(C7=C(C(=C(C=C7)O[C@H]8[C@@H]([C@@H]([C@H](C(O8)(C)C)OC)OC(=O)C9=CC=C(N9)C)O)C)OC6=O)O)O)C)O	210.8	C55H59N5O20	1109.36	1018.72	900.275	1397.03	1823.57	1330.21	1160.91	Phenylpropanoids and polyketides	Coumarins and derivatives	Coumarin glycosides	Coumarin glycosides
PC(16:0/18:1(9Z))	C4120	WTJKGGKOPKCXLL-VYOBOKEXSA-N	2	5497103	CCCCCCCCCCCCCCCC(=O)OC[C@H](COP(=O)([O-])OCC[N+](C)(C)C)OC(=O)CCCCCCC/C=C\CCCCCCCC	490.8	C42H82NO8P	759.576	8.50796e+06	9.30378e+06	7.23933e+06	7.93422e+06	6.40629e+06	6.19217e+06	Lipids and lipid-like molecules	Glycerophospholipids	Glycerophosphocholines	Phosphatidylcholines
PC(16:0/18:1(9Z)).1	C5211	WTJKGGKOPKCXLL-VYOBOKEXSA-N	2	5497103	CCCCCCCCCCCCCCCC(=O)OC[C@H](COP(=O)([O-])OCC[N+](C)(C)C)OC(=O)CCCCCCC/C=C\CCCCCCCC	638.5	C42H82NO8P	759.576	78683.9	73129.3	45416	52362.5	67817.2	44442.8	Lipids and lipid-like molecules	Glycerophospholipids	Glycerophosphocholines	Phosphatidylcholines
UNPD174605	C1053	WTLZWJWQIATOOD-FCGZXBBTNA-N	1		O=C(O)CCC(O)CCCCCCCC(OC1OC(CO)C(O)C(OC2OC(CO)C(O)C(OC3OC(C)C(O)C(OC4OC(CO)C(O)C(O)C4O)C3O)C2O)C1O)CCC	211.8	C39H70O23	906.427	731.56	954.01	3161.98	4247.88	2560.44	2870.96	Lipids and lipid-like molecules	Saccharolipids	0	Saccharolipids
13-[3-(2-aminoethyl)cyclopent-2-en-1-yl]-5-[(methylamino)methyl]tridec-4-enoic acid	C3686	WTODIMZVFAOXGW-UHFFFAOYSA-N	2	162794380	CNCC(=CCCC(=O)O)CCCCCCCCC1CCC(=C1)CCN	268.7	C22H40N2O2	364.309	119370	17913.6	31358	83937	199334	327963	Lipids and lipid-like molecules	Fatty Acyls	Fatty acids and conjugates	Long-chain fatty acids
13-[3-(2-aminoethyl)cyclopent-2-en-1-yl]-5-[(methylamino)methyl]tridec-4-enoic acid.1	C8790	WTODIMZVFAOXGW-UHFFFAOYSA-N	2	162794380	CNCC(=CCCC(=O)O)CCCCCCCCC1CCC(=C1)CCN	289.7	C22H40N2O2	364.309	37732.4	7603.96	41469.9	137870	357395	397844	Lipids and lipid-like molecules	Fatty Acyls	Fatty acids and conjugates	Long-chain fatty acids
Anisodamine	C0540	WTQYWNWRJNXDEG-NRFQILFCNA-N	3	442993	OCC1OC(OC(C)(C)CCC(C=CC(=CC=CC(=CC=CC(=CC=CC=C(C=CC=C(C=CC=C(C=CC(CCC(OC2OC(CO)C(O)C(O)C2O)(C)C)C(O)(C)C)C)C)C)C)C)C)C(O)(C)C)C(O)C(O)C1O	163.5	C17H23NO4	305.161	932694	852709	655135	418121	762929	801726	Alkaloids and derivatives	Tropane alkaloids	0	Tropane alkaloids
Anisodamine.1	C0811	WTQYWNWRJNXDEG-NRFQILFCNA-N	3	442993	O=C(O)C=1N=C(SC1)C(N)C(O)(C)C(O)C	140.5	C17H23NO4	305.161	129181	126333	98443.5	44198.3	54408.6	68923.9	Alkaloids and derivatives	Tropane alkaloids	0	Tropane alkaloids
Anisodamine.2	C4607	WTQYWNWRJNXDEG-NRFQILFCNA-N	3	442993	OCC1OC(OC(C)(C)CCC(C=CC(=CC=CC(=CC=CC(=CC=CC=C(C=CC=C(C=CC=C(C=CC(CCC(OC2OC(CO)C(O)C(O)C2O)(C)C)C(O)(C)C)C)C)C)C)C)C)C(O)(C)C)C(O)C(O)C1O	204.6	C17H23NO4	305.162	54384.9	72620.1	37342	14827.2	21547.8	25333.4	Alkaloids and derivatives	Tropane alkaloids	0	Tropane alkaloids
7-{2-[4-(2-hydroxyethyl)piperazin-1-yl]-2-oxoethoxy}-4-(4-methoxyphenyl)-2H-chromen-2-one	C7728	WTVXWAZJYAZIJG-UHFFFAOYSA-N	1	17587404	COC1=CC=C(C=C1)C2=CC(=O)OC3=C2C=CC(=C3)OCC(=O)N4CCN(CC4)CCO	179	C24H26N2O6	438.181	404.722	310.374	428.859	1003.96	1653.74	1004.9	Phenylpropanoids and polyketides	Neoflavonoids	Neoflavones	Neoflavones
N-(carbamoylmethyl)-2-(2-{[3-(2,3-dihydro-1,4-benzodioxin-6-yl)-5-hydroxy-4-oxo-4H-chromen-7-yl]oxy}acetamido)-4-methylpentanamide	C0515	WUHOEYOFJCYKLD-UHFFFAOYSA-N	1	6221740	CC(C)CC(C(=O)NCC(=O)N)NC(=O)COC1=CC(=C2C(=C1)OC=C(C2=O)C3=CC4=C(C=C3)OCCO4)O	79.4	C27H29N3O9	539.193	89.4596	179.068	375.115	1303.58	1047.72	656.715	Organic acids and derivatives	Carboxylic acids and derivatives	Amino acids, peptides, and analogues	Peptides	Dipeptides
N-(2-hydroxyheptacosanoyl)-15-methylhexadecasphing-4-enine	C1271	WUTFAZMEKPWENX-LCIVUACVNA-N	2	70680379	CCCCCCCCCCCCCCCCCCCCCCCCCC(C(=O)N[C@@H](CO)[C@@H](/C=C/CCCCCCCCCC(C)C)O)O	508.7	C44H87NO4	693.66	245.851	369.696	403.241	722.659	669.842	277.961	Organic oxygen compounds	Organooxygen compounds	Alcohols and polyols	Secondary alcohols
N-(2-hydroxyheptacosanoyl)-15-methylhexadecasphing-4-enine.1	C6442	WUTFAZMEKPWENX-LCIVUACVNA-N	2	70680379	CCCCCCCCCCCCCCCCCCCCCCCCCC(C(=O)N[C@@H](CO)[C@@H](/C=C/CCCCCCCCCC(C)C)O)O	503.4	C44H87NO4	693.662	188.851	207.091	338.368	1297.76	460.652	289.485	Organic oxygen compounds	Organooxygen compounds	Alcohols and polyols	Secondary alcohols
Sphingosine.1	C3541	WVBBZEILYLXGFN-QINVSXPYNA-N	1	124202095	CCCCCCCCCCCCCCCC[C@H]([C@H](COP(=O)(O)O)N)O	234.6	C19H42NO5P	395.282	2060.57	2053.09	3014.26	3932.99	3568.31	4335.59	Lipids and lipid-like molecules	Sphingolipids	Phosphosphingolipids	Phosphosphingolipids
2-({[3-hydroxy-5-(hydroxymethyl)-2-methylpyridin-4-yl]methylidene}azaniumyl)ethyl sulfate	C6818	WVCHTEGJLJZQEH-UHFFFAOYSA-N	1	1797729	CC1=NC=C(C(=C1O)C=NCCOS(=O)(=O)O)CO	171.9	C10H14N2O6S	290.059	4141.86	5475.94	1129.45	1573.71	12381.9	3586.63	Organoheterocyclic compounds	Pyridines and derivatives	Methylpyridines	Methylpyridines
4'',5'',6'',8'',24'',38''-hexahydroxy-16''-[(2H-imidazol-2-ylium-4-yl)methyl]-36''-methyl-33'',40''-dioxotrispiro[bis(cyclopentane)-1,1':3',9''-[2,45]dioxa-[15,26,28]triazundecacyclo[25.14.2.1?,?.1?,??.0?,??.0??,??.0??,??.0??,??.0??,??.0??,??.0??,??]pentatetracontane-21'',1'''-cyclopentane]-1''(42''),11'',13''(44''),14''(18''),15'',27''(43''),28'',30'',32''(41''),34''(39''),35'',37''-dodecaen-17''-ide	C4315	WVCIPOXEZRMUIA-UHFFFAOYSA-N	1		O=C1C2=CC(=CC(O)=C2C(=O)C=3C=4OC56OC7(C=8C(=C5)C=9N=C([CH-]C9C%10CC%11(CCCC%11)CC%10(C8CC%12(CCC%13(CCCC%13)C%12)C7O)C(O)CNC%14=NC=CC(=C%14C4)C13)CC%15=N[CH+]N=C%15)C(O)C(O)C6O)C	169.9	C57H57N5O10	971.407	519.017	686.385	546.959	2931.11	4156.44	3223.6	Benzenoids	Anthracenes	Anthraquinones	Anthraquinones
UNPD157974	C8670	WVIOCVKUTMTYBR-RCYLFHGDNA-N	1		OCC(C=C1CN2CCCC2C(O)(C)C1)C	260.4	C13H23NO2	225.173	20352.1	22408.7	18311.5	20862.4	18055.2	20510.3	Organoheterocyclic compounds	Indolizidines	0	Indolizidines
1-(4-{3-[2-(3-aminophenyl)cyclopentyl]-3-methyloxiran-2-yl}-4-hydroxybutan-2-yl)-8-{3-hydroxy-5-[(methylamino)methyl]phenyl}-5-[(2-hydroxypropyl)amino]-3a,3b,6,6,9a-pentamethyl-2H,3H,3aH,3bH,4H,5H,5aH,6H,7H,8H,9H,9aH,9bH,10H,11H-cyclopenta[a]phenanthrene-2,7-dione	C5785	WVIWOMSPWKOCEG-UHFFFAOYSA-N	1	162837876	O=C(O)CC(O)(C)CC(=O)OCC(O)C(O)(C)CCC=C(C)CCC=C(C)CCCC(O)(C)CCCC(O)(C)CCCC(O)(C)CCCC(O)(C)CCCC(O)(C)CCCC(O)(C)CCCC(O)(C)CCC=C(C)C	388	C51H73N3O6	823.554	5664.32	4782.76	5743.5	2656.32	3737.03	3930.96	Lipids and lipid-like molecules	Prenol lipids	Triterpenoids	Triterpenoids
reproterol	C7078	WVLAAKXASPCBGT-UHFFFAOYNA-N	1	25654	CN1C2=C(C(=O)N(C1=O)C)N(C=N2)CCCNCC(C3=CC(=CC(=C3)O)O)O	137.6	C18H23N5O5	389.172	231.362	139.936	245.71	455.117	619.293	614.308	Organoheterocyclic compounds	Imidazopyrimidines	Purines and purine derivatives	Xanthines
N-({3-methyl-4-[2-(4-methylpiperazin-1-yl)-2-oxoethyl]-6-(propan-2-yl)cyclohex-2-en-1-yl}methyl)pyrazine-2-carboxamide	C4420	WVNVIBYUEOGQPH-UHFFFAOYSA-N	1	85500486	CC1=CC(C(CC1CC(=O)N2CCN(CC2)C)C(C)C)CNC(=O)C3=NC=CN=C3	135	C23H35N5O2	413.279	735.08	473.096	1132.35	6177.12	51847	38125.8	Lipids and lipid-like molecules	Prenol lipids	Monoterpenoids	Aromatic monoterpenoids
2-[(benzylamino)methyl]-6-[(5-tert-butyl-1,2-oxazol-3-yl)methyl]oxan-3-ol	C2336	WVQUGJIWMWXKTP-UHFFFAOYSA-N	1	162790087	CC(C)(C)C1=CC(=NO1)CC2CCC(C(O2)CNCC3=CC=CC=C3)O	117.4	C21H30N2O3	358.224	322.863	451.887	1441.52	3948.02	5606.06	2556.12	Organic oxygen compounds	Organooxygen compounds	Carbohydrates and carbohydrate conjugates	Glycosyl compounds	C-glycosyl compounds
Conoideocrellide D	C1016	WVTCLNOGGTVDPI-GNHYELQUNA-N	1	52951631	C[C@@H](C(=O)NCC(=O)N[C@H](CC1=CC=C(C=C1)O)C(=O)N[C@H](CO)C(=O)N[C@H](CC2=CC=C(C=C2)OC/C=C(\C)/CO)C(=O)OC)NC(=O)[C@H](CC3=CC=CC=C3)O	137.3	C41H51N5O12	805.361	50491.8	53038.7	39005.4	12619.1	11853.6	11179.1	Organic acids and derivatives	Carboxylic acids and derivatives	Amino acids, peptides, and analogues	Peptides
11-Hydroxyprogesterone 11-glucuronide	C1039	WVTMNZAPPOMZST-UCMXSJKRSA-N	1	42621273	CC(=O)[C@H]1CCC2[C@@]1(CC(C3C2CCC4=CC(=O)CC[C@]34C)O[C@H]5[C@@H]([C@H]([C@@H]([C@H](O5)C(=O)O)O)O)O)C	126.8	C27H38O9	506.247	638.899	681.13	1553.95	9150.78	11682.8	8200.94	Lipids and lipid-like molecules	Steroids and steroid derivatives	Steroidal glycosides	Steroid glucuronide conjugates
Ergonovine	C5293	WVVSZNPYNCNODU-XTQGRXLLSA-N	1	443884	C[C@@H](CO)NC(=O)[C@H]1CN([C@@H]2CC3=CNC4=CC=CC(=C34)C2=C1)C	50.1	C19H23N3O2	325.182	106.117	157.064	258.311	385.488	522.886	759.615	Alkaloids and derivatives	Ergoline and derivatives	Lysergic acids and derivatives	Lysergamides
Inugalactolipid A	C1559	WVWINZZVFAFVMJ-ZEGWDLPVNA-N	2	44566376	CCCCCCCCCCCCCCCC(=O)OCC(CO[C@@H]1[C@H]([C@@H]([C@@H]([C@@H](O1)CO[C@@H]2[C@@H]([C@H]([C@H]([C@H](O2)CO)O)O)O)O)O)O)OC(=O)CCCCCCC/C=C\C/C=C\C/C=C\CC	456.1	C49H86O15	914.595	195721	566237	575389	537612	493762	244074	Lipids and lipid-like molecules	Glycerolipids	Glycosylglycerols	Glycosyldiradylglycerols	Glycosyldiacylglycerols
Inugalactolipid A.1	C2784	WVWINZZVFAFVMJ-ZEGWDLPVNA-N	2	44566376	CCCCCCCCCCCCCCCC(=O)OCC(CO[C@@H]1[C@H]([C@@H]([C@@H]([C@@H](O1)CO[C@@H]2[C@@H]([C@H]([C@H]([C@H](O2)CO)O)O)O)O)O)O)OC(=O)CCCCCCC/C=C\C/C=C\C/C=C\CC	447.4	C49H86O15	914.596	1683.67	753.688	755.653	844.357	1009.58	6872.52	Lipids and lipid-like molecules	Glycerolipids	Glycosylglycerols	Glycosyldiradylglycerols	Glycosyldiacylglycerols
UNPD8825	C3490	WVWWZNXKZNACRW-GOMAFYOVNA-N	1		O=C1OC2C(OC3CC4OC5(OC6C(OC7(OC8CC(O)C(OC8C(C)C7)CC(=O)CCO)CC6C)C5)CC4OC3C2C)CC9OC(CCC%10OC(CC%10=C)CCC%11%12OC%13C(OC%14C%13OC%15CCC(OC%15C%14O%11)C1)C%12)CC(C9=C)C	224.4	C61H86O19	1122.58	1944.31	2363.85	3505.81	6606.15	3926.95	4289.16	Organic oxygen compounds	Organooxygen compounds	Carbohydrates and carbohydrate conjugates	Glycosyl compounds	C-glycosyl compounds
Antibiotic A 11725II;Antibiotic AR 5-2;Miporamicin;Mirosamicin;Mirosamycin;Mycinamicin II;Mycinomycin II	C4666	WWIDEZOUVSJVHS-MONOKBDBNA-N	1	49787022	CC[C@@H]1[C@]([C@@H]2[C@H](O2)/C=C/C(=O)[C@@H](C[C@@H]([C@@H]([C@H](/C=C/C(=O)O1)C)O[C@H]3[C@@H]([C@H](C[C@H](O3)C)N(C)C)O)C)C)(CO[C@H]4[C@@H]([C@@H]([C@@H]([C@H](O4)C)O)OC)OC)O	186.4	C37H61NO13	727.414	751.488	804.792	5376.18	7123.54	4685.26	4422.05	Organic oxygen compounds	Organooxygen compounds	Carbohydrates and carbohydrate conjugates	Aminosaccharides	Aminoglycosides
6-Desmethylmonacolin J;Compactin diol lactone;ML 236A	C0739	WWSNTLOVYSRDEL-FOWHXUECNA-N	3	118701121	C[C@H]1C=CC2=CCC[C@@H](C2[C@H]1CC[C@@H]3C[C@H](CC(=O)O3)O)O	302.9	C18H26O4	306.185	4761.14	988.39	745.497	1032.11	2154.77	5729.62	Organoheterocyclic compounds	Lactones	Delta valerolactones	Delta valerolactones
6-Desmethylmonacolin J;Compactin diol lactone;ML 236A.1	C5189	WWSNTLOVYSRDEL-FOWHXUECNA-N	3	118701121	C[C@H]1C=CC2=CCC[C@@H](C2[C@H]1CC[C@@H]3C[C@H](CC(=O)O3)O)O	311.2	C18H26O4	306.186	1279.89	463.407	279.253	284.441	395.685	1187.4	Organoheterocyclic compounds	Lactones	Delta valerolactones	Delta valerolactones
6-Desmethylmonacolin J;Compactin diol lactone;ML 236A.2	C5358	WWSNTLOVYSRDEL-FOWHXUECNA-N	3	118701121	C[C@H]1C=CC2=CCC[C@@H](C2[C@H]1CC[C@@H]3C[C@H](CC(=O)O3)O)O	450.1	C18H26O4	306.186	259.466	222.515	161.081	165.57	210.454	313.973	Organoheterocyclic compounds	Lactones	Delta valerolactones	Delta valerolactones
Sphingosine	C3572	WWUZIQQURGPMPG-CCEZHUSRNA-N	3	5280335	CCCCCCCCCCCCC/C=C/[C@H]([C@H](CO)N)O	377.6	C18H37NO2	299.283	163908	84809.1	69801.5	81218	120950	86474.2	Organic nitrogen compounds	Organonitrogen compounds	Amines	Alkanolamines	1,2-aminoalcohols
Sphingosine 1-phosphate	C3764	WWUZIQQURGPMPG-CCEZHUSRNA-N	3	5280335	CCCCCCCCCCCCC/C=C/[C@H]([C@H](CO)N)O	306.8	C18H37NO2	299.283	123284	225460	236922	267722	273364	104273	Organic nitrogen compounds	Organonitrogen compounds	Amines	Alkanolamines	1,2-aminoalcohols
DErySphingosine; LC-ESI-ITFT; MS2; CE 10 eV; [M+H]+	C5187	WWUZIQQURGPMPG-CCEZHUSRNA-N	3	5280335	CCCCCCCCCCCCC/C=C/[C@H]([C@H](CO)N)O	311.2	C18H37NO2	299.283	35507.1	66408.4	54254.6	69956.5	74588	25324.3	Organic nitrogen compounds	Organonitrogen compounds	Amines	Alkanolamines	1,2-aminoalcohols
CDP-DG(16:0/20:4(8Z,11Z,14Z,17Z))	C3559	WXDFSIMOLKAYMA-URWPZGRRSA-N	1	53477918	CCCCCCCCCCCCCCCC(=O)OC[C@H](COP(=O)(O)OP(=O)(O)OC[C@@H]1[C@@H](C([C@@H](O1)N2C=CC(=NC2=O)N)O)O)OC(=O)CCCCCC/C=C\C/C=C\C/C=C\C/C=C\CC	238.2	C48H81N3O15P2	1001.53	2540.23	2962.58	3195.16	3630.52	3616.25	3302.96	Lipids and lipid-like molecules	Glycerophospholipids	CDP-glycerols	CDP-diacylglycerols
4-[3,3',4',5',8,10-hexahydroxy-7-methoxy-9-(2-phenylethoxy)-1,3,5,6-tetrahydrospiro[2-benzoxocine-4,2'-oxan]-1-oneoxy]-5-[(N'-methylcarbamimidamido)methoxy]-2-[(5-methylhexan-2-yl)amino]benzoic acid	C1066	WXFKJZSFDUTDFL-UHFFFAOYSA-N	1	163101269	CC(C)CCC(C)NC1=CC(=C(C=C1C(=O)O)OCNC(=NC)N)OC2C(C(C(C3(O2)CCC4=C(C(=C(C(=C4OC)O)OCCC5=CC=CC=C5)O)C(=O)OC3O)O)O)O	197.7	C41H54N4O15	842.359	378.857	335.097	980.033	2633.39	2151.98	1806.17	Phenylpropanoids and polyketides	Tannins	Hydrolyzable tannins	Hydrolyzable tannins
UNPD1654	C4383	WXLFJWDKIOAIRH-XFJLBOQPNA-N	1		O=C(OC1C(O)C(O)C(OC)C(O)C1OC)C=2C=C(C(OC3OC(COC4OCC(O)C(O)C4O)C(O)C(O)C3O)=C(C2)CC=C(C)C)CC=C(C)C	154.7	C36H54O17	758.33	169.912	257.26	404.408	1329.1	874.99	599.095	Organic oxygen compounds	Organooxygen compounds	Carbohydrates and carbohydrate conjugates	Glycosyl compounds	Phenolic glycosides
UNPD132268	C6198	WXOGDJTTZMLWNJ-WDNHQFKENA-N	1		O=C(OCC(C)CCCC(C)C1CC(OC2OC(CO)C(O)C(O)C2NC(=O)C)C3C4CCC5CC(O)CCC5(C)C4CCC13C)C	411.4	C37H63NO9	665.449	1098.21	3300.18	9729.99	12459.3	13238.5	8049.71	Lipids and lipid-like molecules	Steroids and steroid derivatives	Steroidal glycosides	Steroidal glycosides
(S)-5'-Deoxy-5'-(methylsulfinyl)adenosine	C3790	WXOJULRVRHWMGT-UHFFFAOYNA-N	2	13342874	CS(=O)CC1C(C(C(O1)N2C=NC3=C(N=CN=C32)N)O)O	53.1	C11H15N5O4S	313.084	198031	103312	57713.7	22676.7	18549.6	47360.9	Nucleosides, nucleotides, and analogues	5'-deoxyribonucleosides	0	5'-deoxyribonucleosides
(S)-5'-Deoxy-5'-(methylsulfinyl)adenosine.1	C5220	WXOJULRVRHWMGT-UHFFFAOYNA-N	2	13342874	CS(=O)CC1C(C(C(O1)N2C=NC3=C(N=CN=C32)N)O)O	95	C11H15N5O4S	313.086	40669.3	25243	13329.8	3597.27	5412.91	6482.52	Nucleosides, nucleotides, and analogues	5'-deoxyribonucleosides	0	5'-deoxyribonucleosides
Cyclopassifloic acid B	C3861	WXPOFBIHDUXUII-UHFFFAOYNA-N	1	21606649	C[C@H](CC[C@@](CO)(C(C)C)O)[C@H]1CC[C@@]2([C@@]1(CC[C@]34[C@H]2CC[C@@H]5[C@]3(C4)[C@H](C[C@@H]([C@@]5(C)C(=O)O)O)O)C)C	435.3	C31H52O6	520.379	1042.09	1719.31	2417.52	3023.32	4036.05	3693.59	Lipids and lipid-like molecules	Steroids and steroid derivatives	Cycloartanols and derivatives	Cycloartanols and derivatives
Tragopogonsaponin B	C5822	WXQNYXVJRJEBPT-ZXKKVBQTNA-N	1	131752253	OC1=CC=C(OC2OC(COC3OC(COC4OC(CO)C(O)C(O)C4O)C(O)C(O)C3O)C(O)C(O)C2O)C=C1OC	389.8	C50H70O16	926.461	172.732	906.772	486.211	1096.15	367	203.005	Lipids and lipid-like molecules	Prenol lipids	Terpene glycosides	Triterpene glycosides	Triterpene saponins
""(4aR,6R,7R,8R,8aS)-6-[(2R,3S,4R,5R,6R)-6-[(2R,4R,5R,6R)-6-[(2R,3S,4R,5R,6R)-6-[(2R,3S,4R,5R,6R)-6-[(2R,3S,4R,5R,6R)-4,5-dihydroxy-2-(hydroxymethyl)-6-(4-nitrophenoxy)oxan-3-yl]oxy-4,5-dihydroxy-2-(hydroxymethyl)oxan-3-yl]oxy-4,5-dihydroxy-2-(hydroxymethyl)oxan-3-yl]oxy-4,5-dihydroxy-2-(hydroxymethyl)oxan-3-yl]oxy-4,5-dihydroxy-2-(hydroxymethyl)oxan-3-yl]oxy-2-methyl-4,4a,6,7,8,8a-hexahydropyrano[3,2-d][1,3]dioxine-7,8-diol""	C3554	WXRSFQBPFIARRL-LCWRKSLESA-N	1	3082964	CC1OC[C@@H]2[C@@H](O1)[C@@H]([C@H]([C@H](O2)O[C@@H]3[C@H](O[C@@H]([C@@H]([C@H]3O)O)OC4[C@H](O[C@@H]([C@@H]([C@H]4O)O)O[C@@H]5[C@H](O[C@@H]([C@@H]([C@H]5O)O)O[C@@H]6[C@H](O[C@@H]([C@@H]([C@H]6O)O)O[C@@H]7[C@H](O[C@@H]([C@@H]([C@H]7O)O)OC8=CC=C(C=C8)[N+](=O)[O-])CO)CO)CO)CO)CO)O)O	238.7	C44H67NO33	1137.36	1806.19	1617.24	3016.2	4602.48	4797.6	4271.98	Organic oxygen compounds	Organooxygen compounds	Carbohydrates and carbohydrate conjugates	Oligosaccharides
pulcherriminic acid	C1339	WXWWNANFOZVVLD-UHFFFAOYSA-N	1	3083664	CC(C)CC1=C([N+](=C(C(=O)N1O)CC(C)C)[O-])O	114.9	C12H20N2O4	256.143	907.954	906.941	7134.14	32724.6	36989.8	47822.6	Organoheterocyclic compounds	Diazines	Pyrazinium compounds	Pyrazinium compounds
N-(2-aminophenyl)-4-[[[(2S,3R)-5-[(2S)-1-hydroxypropan-2-yl]-3-methyl-9-[[3-(4-morpholinyl)-1-oxopropyl]amino]-6-oxo-2,3,4,7-tetrahydro-1,5-benzoxazonin-2-yl]methyl-methylamino]methyl]benzamide	C1955	WYELLDIHFVYNAJ-GTTZJDFQNA-N	2	44506644	C[C@@H]1CN(C(=O)CC2=C(C=CC(=C2)NC(=O)CCN3CCOCC3)O[C@@H]1CN(C)CC4=CC=C(C=C4)C(=O)NC5=CC=CC=C5N)[C@@H](C)CO	326	C38H50N6O6	686.378	4693.93	779.338	468.916	481.29	619.937	1484.95	Benzenoids	Benzene and substituted derivatives	Anilides	Aromatic anilides	Benzanilides
N-(2-aminophenyl)-4-[[[(2S,3R)-5-[(2S)-1-hydroxypropan-2-yl]-3-methyl-9-[[3-(4-morpholinyl)-1-oxopropyl]amino]-6-oxo-2,3,4,7-tetrahydro-1,5-benzoxazonin-2-yl]methyl-methylamino]methyl]benzamide.1	C3626	WYELLDIHFVYNAJ-GTTZJDFQNA-N	2	44506644	C[C@@H]1CN(C(=O)CC2=C(C=CC(=C2)NC(=O)CCN3CCOCC3)O[C@@H]1CN(C)CC4=CC=C(C=C4)C(=O)NC5=CC=CC=C5N)[C@@H](C)CO	335	C38H50N6O6	686.375	90.3459	1256.19	906.782	131.164	201.959	302.903	Benzenoids	Benzene and substituted derivatives	Anilides	Aromatic anilides	Benzanilides
N-[1-(1H-1,3-benzodiazol-2-yl)-2-methylpropyl]-7-nitro-18-oxo-11,19-diazapentacyclo[11.7.1.0?,??.0?,??.0??,??]henicosa-5,7,9,14,16-pentaene-3-carboxamide	C1315	WYIMPPSRXTWMJR-UHFFFAOYSA-N	3		O=C1C=CC=C2N1CC3CC2CN4C5=CC=C(C=C5CC(C(=O)NC(C6=NC=7C=CC=CC7N6)C(C)C)C43)[N+](=O)[O-]	134.7	C31H32N6O4	552.254	749.375	903.824	1985.41	2424.27	4969.68	19857.8	Organoheterocyclic compounds	Quinolines and derivatives	Nitroquinolines and derivatives	Nitroquinolines and derivatives
N-[1-(1H-1,3-benzodiazol-2-yl)-2-methylpropyl]-7-nitro-18-oxo-11,19-diazapentacyclo[11.7.1.0?,??.0?,??.0??,??]henicosa-5,7,9,14,16-pentaene-3-carboxamide.1	C3143	WYIMPPSRXTWMJR-UHFFFAOYSA-N	3		O=C1C=CC=C2N1CC3CC2CN4C5=CC=C(C=C5CC(C(=O)NC(C6=NC=7C=CC=CC7N6)C(C)C)C43)[N+](=O)[O-]	157.6	C31H32N6O4	552.247	1048.94	598.145	626.31	578.3	883.765	3007.67	Organoheterocyclic compounds	Quinolines and derivatives	Nitroquinolines and derivatives	Nitroquinolines and derivatives
N-[1-(1H-1,3-benzodiazol-2-yl)-2-methylpropyl]-7-nitro-18-oxo-11,19-diazapentacyclo[11.7.1.0?,??.0?,??.0??,??]henicosa-5,7,9,14,16-pentaene-3-carboxamide.2	C3241	WYIMPPSRXTWMJR-UHFFFAOYSA-N	3		O=C1C=CC=C2N1CC3CC2CN4C5=CC=C(C=C5CC(C(=O)NC(C6=NC=7C=CC=CC7N6)C(C)C)C43)[N+](=O)[O-]	113.1	C31H32N6O4	552.247	63.9952	55.9578	103.657	358.83	438.397	1692.86	Organoheterocyclic compounds	Quinolines and derivatives	Nitroquinolines and derivatives	Nitroquinolines and derivatives
Plakinamine K;(+)-Plakinamine K	C4060	WYIXBFLRDRBIKC-HWQDJHPLNA-N	1	11340943	OC(C)(CCC=C(C)C)CCCC(O)(C)CCCC(O)(C)CCCC(O)(C)CCCC(O)(C)CCCC(O)(C)CCCC(O)(C)CCCC(=CCCC(C=C)(C)C)C	415.3	C32H52N2O2	496.403	1570.32	1957.08	2014.95	1274.52	1179.83	1283.63	Lipids and lipid-like molecules	Prenol lipids	Triterpenoids	Triterpenoids
""(4aS,6aS,6aS,6bR,9S,10S,11S,12aR,14bS)-9,10,11-trihydroxy-2,2,6a,6b,9,12a-hexamethyl-1,3,4,5,6,6a,7,10,11,12,13,14b-dodecahydropicene-4a-carboxylic acid""	C2515	WYJAKKNMIDWZKG-VJZIOILKSA-N	1	71597391	OCC(O)C(O)(C)CCCC(O)(C)CCCC(O)(C)CCCC(O)(C)CCCC(O)(C)CCCC(O)(C)CCCC(O)(C)CCCC(O)(C)CCCC(O)(C)CCCC(O)(C)CCCC(O)(C)CCCC(O)(C)C	231.9	C29H44O5	472.317	221.169	93.6977	112.35	203.417	1390.45	6137.39	Lipids and lipid-like molecules	Prenol lipids	Triterpenoids	Triterpenoids
2-(hydroxymethyl)-4-{[(pyridin-2-yl)methyl]amino}-3-{[2-(pyridin-3-yl)pyrimidin-4-yl]methyl}cyclopentan-1-ol	C0820	WYKAQZIDVXCQOC-UHFFFAOYSA-N	1	162997945	C1C(C(C(C1O)CO)CC2=NC(=NC=C2)C3=CN=CC=C3)NCC4=CC=CC=N4	131.4	C22H25N5O2	391.204	1260.58	1533.84	2917.72	12852.6	18515.8	73519.7	Organoheterocyclic compounds	Diazines	Pyrimidines and pyrimidine derivatives	Pyridinylpyrimidines
Tasumatrol F;(+)-Tasumatrol F	C7230	WYKZKHDIJKKRNQ-UYNIIOHYNA-N	1	10258498	CC1=C2[C@H]([C@@H]([C@@]3([C@H](C[C@@H]([C@H]([C@H]3[C@@H]([C@@]2(C[C@@H]1O)C(C)(C)O)O)COC(=O)C)OC(=O)C)OC(=O)C)C)OC(=O)C4=CC=CC=C4)O	122.7	C33H44O12	632.286	198.939	172.736	1390.05	1546.95	1501.2	1951.37	Lipids and lipid-like molecules	Prenol lipids	Diterpenoids	Taxanes and derivatives
UNPD163876	C1024	WYMFWFGGRMNJEA-FOUKJZKRNA-N	1		O=C1NC(C(=O)N(C1)C2CC(O)C(N3C(=O)C(NC(=O)C3)C)CC2O)C	143	C16H24N4O6	368.169	1401.21	1107.8	10204.9	87165.8	100758	95565.5	Organic acids and derivatives	Carboxylic acids and derivatives	Amino acids, peptides, and analogues	Amino acids and derivatives	Alpha amino acids and derivatives
Paraoxon	C8642	WYMSBXTXOHUIGT-UHFFFAOYSA-N	1	9395	CCOP(=O)(OCC)OC1=CC=C(C=C1)[N+](=O)[O-]	263.5	C10H14NO6P	275.059	121.314	153.626	150.784	1896.26	96.2337	114.489	Benzenoids	Benzene and substituted derivatives	Nitrobenzenes	Nitrobenzenes
(132S, 17S, 18S)-132-hydroxy-20-chloro-ethylpheophorbide a	C3337	WYMUMUWSXFAWNX-OMGUFREESA-N	1	139591692	O=C(O)CCCCCC(=O)C(N)C	201.2	C37H40N4O6	636.297	863.083	752.594	1455.72	2017.69	2569.59	4708.02	Organoheterocyclic compounds	Tetrapyrroles and derivatives	0	Tetrapyrroles and derivatives
Queuine	C4606	WYROLENTHWJFLR-BHNWBGBOSA-N	1	53477731	C1=C[C@H]([C@H]([C@@H]1NCC2=CNC3=C2C(=O)NC(=N3)N)O)O	203.5	C12H15N5O3	277.119	3456.16	4588.82	3435.46	798.52	273.091	497.94	Organoheterocyclic compounds	Pyrrolopyrimidines	Pyrrolo[2,3-d]pyrimidines	Pyrrolo[2,3-d]pyrimidines
perimetazine	C7152	WYRWAVVTDKZRIJ-UHFFFAOYNA-N	1	62870	CC(CN1CCC(CC1)O)CN2C3=CC=CC=C3SC4=C2C=C(C=C4)OC	143.4	C22H28N2O2S	384.185	910.564	1207.09	1019.11	872.702	696.655	2068.01	Organoheterocyclic compounds	Benzothiazines	Phenothiazines	Phenothiazines
4-[3-(cyclopentyloxy)-4-hydroxy-5-methoxyphenyl]-15-{[3-(hydroxymethyl)phenyl]methoxy}-6-oxa-10-azapentacyclo[10.6.2.0?,?.0?,??.0??,??]icosa-1,7,9(19),12,14,16(20)-hexaene-3,11,13-triol	C0795	WYWNUSWLRLVAJJ-UHFFFAOYSA-N	1	162827549	COC1=C(C(=CC(=C1)C2COC3=C(C2O)C4=C5C(=C3)NC(C6=C5C(=C(C=C6O)OCC7=CC=CC(=C7)CO)CC4)O)OC8CCCC8)O	170.3	C38H39NO9	653.259	64176.8	19268.9	22310	41949.1	152513	156508	Phenylpropanoids and polyketides	Isoflavonoids	O-methylated isoflavonoids	3'-O-methylated isoflavonoids
PG(P-20:0/21:0)	C6346	WZEVYDQTXBOPBK-JVKCMXCPNA-N	1	52927421	CCCCCCCCCCCCCCCCCCCCC(=O)O[C@H](CO/C=C\CCCCCCCCCCCCCCCCCC)COP(=O)(O)OC[C@H](CO)O	497.6	C47H93O9P	832.654	799.657	1626.7	1588.37	1100.56	1428.06	1477.04	Lipids and lipid-like molecules	Glycerophospholipids	Glycerophosphoglycerols	1-(1Z-alkenyl),2-acylglycerophosphoglycerols
UNPD122778	C5492	WZFNHPHAMLEQAE-JWSAKOFVNA-N	1		C=C1C=CCC(=C)C=CC(CC1=C)C(C)C	436.5	C16H22	214.173	64.0146	58.5467	84.6934	98.15	64.4908	104.55	Lipids and lipid-like molecules	Prenol lipids	Sesquiterpenoids	Germacrane sesquiterpenoids
Rubinaphthin D;(-)-Rubinaphthin D	C2340	WZGSXPQLFKLLAL-BWSCAZCCNA-N	1	11114923	CC(C(CC1=C(C2=CC=CC=C2C(=C1C(=O)O)O)O[C@H]3[C@@H]([C@H]([C@@H]([C@H](O3)CO[C@H]4[C@@H]([C@H]([C@@H]([C@H](O4)CO)O)O)O)O)O)O)O)C(=O)O	213.7	C28H36O17	644.195	51505.1	83849.9	43837.5	5415.1	1458.38	3158.44	Organic oxygen compounds	Organooxygen compounds	Carbohydrates and carbohydrate conjugates	Glycosyl compounds	Phenolic glycosides
metergoline	C0019	WZHJKEUHNJHDLS-QTGUNEKASA-N	1	28693	CN1C[C@@H](C[C@H]2[C@H]1CC3=CN(C4=CC=CC2=C34)C)CNC(=O)OCC5=CC=CC=C5	49.6	C25H29N3O2	403.221	651.763	1028.72	1032.61	2029.35	2578.64	4669.22	Organoheterocyclic compounds	Quinolines and derivatives	Indoloquinolines	Indoloquinolines
2S,3R-4E-2-(octadecanoylamino)-octadec-4-ene-1-ol	C3014	WZLPUZVRWICXBZ-AEWRVITKSA-N	1	162848656	CCCCCCCCCCCCCCCCCC(=O)N[C@@H](C/C=C/CCCCCCCCCCCCC)CO	472.8	C36H71NO2	549.551	32032	42013.1	39494.7	37195.2	33308.5	27264.1	Lipids and lipid-like molecules	Fatty Acyls	Fatty amides	N-acyl amines
(R)-Higenamine	C5217	WZRCQWQRFZITDX-UHFFFAOYNA-N	1	114840	C1CNC(C2=CC(=C(C=C21)O)O)CC3=CC=C(C=C3)O	102.4	C16H17NO3	271.118	1811.77	2230.34	1894.91	4215.12	7735.22	5753.27	Organoheterocyclic compounds	Isoquinolines and derivatives	Benzylisoquinolines	Benzylisoquinolines
N-[8-hydroxy-1,4a-dimethyl-7-(1-{[2-(morpholin-4-yl)ethyl]carbamoyl}ethyl)-decahydronaphthalen-2-yl]cyclohexanecarboxamide	C3896	WZTONKIFGNXPPQ-UHFFFAOYSA-N	1	74578589	CC1C(CCC2(C1C(C(CC2)C(C)C(=O)NCCN3CCOCC3)O)C)NC(=O)C4CCCCC4	461.7	C28H49N3O4	491.376	2056.79	4792.43	3254.69	2413.02	1679.31	1202.65	Lipids and lipid-like molecules	Prenol lipids	Sesquiterpenoids	Eudesmane, isoeudesmane or cycloeudesmane sesquiterpenoids
UNPD18335	C7258	WZVDGPHPBNNQBR-QDAKPBOFNA-N	1		O=C(O)C(NC(=O)CC(NC(=O)C(NC(=O)C(NC(=O)C1=CC=CN1)C(O)C)CO)C=2C=CC=CC2)CC	127.8	C25H33N5O8	531.232	199.671	291.98	342.4	1161.98	1593.82	2428.55	Organic acids and derivatives	Peptidomimetics	Hybrid peptides	Hybrid peptides
beta-D-GlcpNAc-(1->4)-beta-D-GlcpNAc-(1->4)-beta-D-GlcpNAc	C2767	WZZVUHWLNMNWLW-VFCSDQTKSA-N	1	444514	CC(=O)N[C@@H]1[C@H]([C@@H]([C@H](O[C@H]1O)CO)O[C@H]2[C@@H]([C@H]([C@@H]([C@H](O2)CO)O[C@H]3[C@@H]([C@H]([C@@H]([C@H](O3)CO)O)O)NC(=O)C)O)NC(=O)C)O	48.9	C24H41N3O16	627.244	90.8622	85.6496	98.2431	285.868	321.744	608.597	Organic oxygen compounds	Organooxygen compounds	Carbohydrates and carbohydrate conjugates	Aminosaccharides	Amino sugars	Acylaminosugars
3-({[3-(dibutylamino)propyl]amino}methyl)-8a-methyl-decahydro-2H-spiro[naphtho[2,3-b]furan-5,2'-oxiran]-2-one	C3717	XACOJSKEQRDALU-UHFFFAOYSA-N	1	3845141	O=C(OCCCCCC1OC(=O)C(C)C(O)C(O)C2OC1CC2)C	285	C26H46N2O3	434.352	1114.67	714.141	1932.78	2494.31	20811.3	13195.9	Lipids and lipid-like molecules	Prenol lipids	Terpene lactones	Sesquiterpene lactones	Eudesmanolides, secoeudesmanolides, and derivatives
Meperidine	C1807	XADCESSVHJOZHK-UHFFFAOYSA-N	2	4058	CCOC(=O)C1(CCN(CC1)C)C2=CC=CC=C2	205.4	C15H21NO2	247.155	521.049	412.537	2514.96	2747.78	2155.12	2718.41	Organoheterocyclic compounds	Piperidines	Phenylpiperidines	Phenylpiperidines
Meperidine.1	C6207	XADCESSVHJOZHK-UHFFFAOYSA-N	2	4058	CCOC(=O)C1(CCN(CC1)C)C2=CC=CC=C2	411.7	C15H21NO2	247.159	570.879	1183.83	765.437	702.001	735.143	549.666	Organoheterocyclic compounds	Piperidines	Phenylpiperidines	Phenylpiperidines
7-(but-2-en-1-yl)-8-(ethylamino)-3-methyl-2,3,6,7-tetrahydro-1H-purine-2,6-dione	C0121	XAIQJAOSXDAKFQ-UHFFFAOYSA-N	1	2985990	CCNC1=NC2=C(N1CC=CC)C(=O)NC(=O)N2C	49.4	C12H17N5O2	263.137	16932.4	26432.9	41426.2	274104	310833	121373	Organoheterocyclic compounds	Imidazopyrimidines	Purines and purine derivatives	Xanthines
Strictosidine	C0017	XBAMJZTXGWPTRM-FTQYKEHJNA-N	1	161336	O=CCC1CC(C(=O)C=CC(=CC(COC2OC(C)C(O)C(OC)C2)C(OC(=O)CC(OC(=O)C)C(C)C1OC3OC(C)C(OC4OC(C)C(OC(=O)CC(C)C)C(O)(C)C4)C(N(C)C)C3O)CC)C)C	49.7	C27H34N2O9	530.221	438.145	359.628	995.299	3290.05	4125.86	19139.7	Lipids and lipid-like molecules	Prenol lipids	Terpene glycosides	Terpene glycosides
Neocarlinoside	C0982	XBGYTZHKGMCEGE-UHFFFAOYNA-N	1	442618	C1[C@@H]([C@@H]([C@H]([C@H](O1)C2=C3C(=C(C(=C2O)[C@H]4[C@@H]([C@H]([C@@H]([C@H](O4)CO)O)O)O)O)C(=O)C=C(O3)C5=CC(=C(C=C5)O)O)O)O)O	484.9	C26H28O15	580.147	4215.49	69141.1	211874	21196.4	33466.6	1031.25	Phenylpropanoids and polyketides	Flavonoids	Flavonoid glycosides	Flavonoid C-glycosides	Flavonoid 8-C-glycosides
Levomethadyl Acetate	C2270	XBMIVRRWGCYBTQ-AVRDEDQJSA-N	1	15130	CC[C@@H](C(C[C@H](C)N(C)C)(C1=CC=CC=C1)C2=CC=CC=C2)OC(=O)C	159.1	C23H31NO2	353.234	2927.24	1892.4	2589.4	6409.37	9929.7	17727.8	Benzenoids	Benzene and substituted derivatives	Diphenylmethanes	Diphenylmethanes
(1S,3S,4R,7S,8S,11S,12S,13S,15R,20R)-7-formamido-20-isocyanoisocycloamphilectane	C2345	XBSPNOJIQRUQDQ-UAZNCHEPNA-N	1	70697752	C[C@H]1C[C@H]2C[C@H]([C@@]([C@@H]3[C@@H]2[C@@H]4[C@@H]1CC[C@]([C@H]4CC3)(C)NC=O)(C)[N+]#[C-])C	215.7	C22H34N2O	342.268	1738.35	262.002	1138.01	3585.19	17778.5	12736.9			0
1'-acetyl-5',7,9,13-tetramethyl-5-oxaspiro[pentacyclo[10.8.0.0?,?.0?,?.0??,??]icosane-6,2'-piperidin]-16-yl acetate	C3710	XBYGONLLFUVZNC-UHFFFAOYSA-N	1	539384	CC1CCC2(C(C3C(O2)CC4C3(CCC5C4CCC6C5(CCC(C6)OC(=O)C)C)C)C)N(C1)C(=O)C	296.2	C31H49NO4	499.367	3998.87	3906.22	4853.42	19610	32256.3	19404.7	Lipids and lipid-like molecules	Steroids and steroid derivatives	Steroidal alkaloids	Spirosolanes and derivatives
Precorallopyronin A	C3353	XBYLKVPPVUSZLM-SYCFNXJJSA-N	1	139585467	CC=CC/C=C(/C)\CCCC(=CC=C(C)C(=O)C1=C(C=C(OC1=O)[C@H](C)CCC=CNC(=O)OC)O)C	192.3	C30H41NO6	511.296	534.249	783.53	782.667	3035.86	3890.55	4348.09	Organic oxygen compounds	Organooxygen compounds	Carbonyl compounds	Ketones	Aryl ketones
Triterpenoid	C2755	XBZYWSMVVKYHQN-MYPRUECHSA-N	1	451674	O=C(OCC(OCCCCCCCCCCCCCCCCCC)COC(=O)CCCCCCC=CCC=CCC=CCCCCC)CCCCCC=CCC=CCC=CCC=CCCCCC	49.7	C30H48O7S	552.31	90.85	81.0518	339.758	552.959	376.754	450.188	Lipids and lipid-like molecules	Prenol lipids	Triterpenoids	Triterpenoids
Daechuine S7;(-)-Daechuine S7	C3644	XCEJQXSRAOHPDM-MVADYVAGNA-N	2		O=C1NC=CC=2C=C(OC3CCN(C(=O)C(N(C)C)C(C)CC)C3C(=O)NC1C(C)CC)C=CC2OC	342.9	C28H42N4O5	514.314	65120.9	98639.7	117415	92519	82712.9	85120.2	Organic acids and derivatives	Carboxylic acids and derivatives	Amino acids, peptides, and analogues	Peptides	Cyclic peptides
Daechuine S7;(-)-Daechuine S7.1	C5050	XCEJQXSRAOHPDM-MVADYVAGNA-N	2		O=C1NC=CC=2C=C(OC3CCN(C(=O)C(N(C)C)C(C)CC)C3C(=O)NC1C(C)CC)C=CC2OC	342.7	C28H42N4O5	514.315	7054.16	6328.16	6884.31	5114.39	4173.37	7574.77	Organic acids and derivatives	Carboxylic acids and derivatives	Amino acids, peptides, and analogues	Peptides	Cyclic peptides
3-Methyldioxyindole	C0668	XCHBYBKNFIOSBB-UHFFFAOYNA-N	1	151066	CC1(C2=CC=CC=C2NC1=O)O	119.6	C9H9NO2	163.064	1610.15	920.487	2152.4	6848	11015.4	40745.3	Organoheterocyclic compounds	Indoles and derivatives	Indolines	Indolines
6-methoxy-3-methyl-2-all-trans-decaprenyl-1,4-benzoquinol	C6663	XCOXSBLQZPFVGK-RGIWONJESA-N	1	50986092	CC1=C(C(=C(C=C1O)OC)O)C/C=C(\C)/CC/C=C(\C)/CC/C=C(\C)/CC/C=C(\C)/CC/C=C(\C)/CC/C=C(\C)/CC/C=C(\C)/CC/C=C(\C)/CC/C=C(\C)/CCC=C(C)C	528	C58H90O3	834.695	9290.14	6665.2	6499.58	6494.54	5715.73	15649.7	Lipids and lipid-like molecules	Prenol lipids	Quinone and hydroquinone lipids	Prenylated hydroquinones	Polyprenyl quinols
Liensinine	C1345	XCUCMLUTCAKSOZ-UHFFFAOYNA-N	1	160644	CN1CCC2=CC(=C(C=C2[C@H]1CC3=CC=C(C=C3)O)OC4=C(C=CC(=C4)C[C@@H]5C6=CC(=C(C=C6CCN5C)OC)OC)O)OC	117.3	C37H42N2O6	610.305	175.701	201.843	917.508	5716.97	6645.79	9473.16	Organoheterocyclic compounds	Isoquinolines and derivatives	Benzylisoquinolines	Benzylisoquinolines
21-deoxyconcanamycin A	C1626	XCZVWWKOXCRUSR-NFRMIIDBNA-N	2	11115550	CC[C@H]1[C@H]([C@@H](C/C(=C/C=C/[C@@H]([C@H](OC(=O)/C(=C/C(=C/[C@H]([C@H]1O)C)/C)/OC)[C@@H](C)[C@H]([C@H](C)[C@H]2C[C@H]([C@@H]([C@H](O2)/C=C/C)C)O[C@H]3C[C@H]([C@@H]([C@H](O3)C)OC(=O)N)O)O)OC)/C)C)O	415.2	C46H75NO13	849.524	25801.3	22890	22693.3	12972.2	7339.25	7929.59	Phenylpropanoids and polyketides	Macrolides and analogues	0	Macrolides and analogues
21-deoxyconcanamycin A.1	C5765	XCZVWWKOXCRUSR-NFRMIIDBNA-N	2	11115550	CC[C@H]1[C@H]([C@@H](C/C(=C/C=C/[C@@H]([C@H](OC(=O)/C(=C/C(=C/[C@H]([C@H]1O)C)/C)/OC)[C@@H](C)[C@H]([C@H](C)[C@H]2C[C@H]([C@@H]([C@H](O2)/C=C/C)C)O[C@H]3C[C@H]([C@@H]([C@H](O3)C)OC(=O)N)O)O)OC)/C)C)O	387.5	C46H75NO13	849.528	24979.3	57578.1	34241.4	27091.1	13113.7	8750.81	Phenylpropanoids and polyketides	Macrolides and analogues	0	Macrolides and analogues
Diospyrin	C7081	XCZZWPJIGBONJX-UHFFFAOYNA-N	1	308140	CC1=CC2=C(C(=C1)O)C(=O)C=C(C2=O)C3=C(C4=C(C=C3C)C(=O)C=CC4=O)O	132.9	C21H24O13	484.119	519.554	604.083	362.226	142.479	239.763	155.999	Phenylpropanoids and polyketides	Flavonoids	Flavonoid glycosides	Flavonoid O-glycosides	Flavonoid-3-O-glycosides
Kaempferol 3-(2'''-sinapoylsophoroside) 7-cellobioside	C4575	XDAUDAFKKQNYME-FPYGCLRLNA-N	1	131751309	COC1=CC(=CC(=C1O)OC)/C=C/C(=O)OC2C(C(C(OC2OC3C(C(C(OC3OC4=C(OC5=CC(=CC(=C5C4=O)O)OC6C(C(C(C(O6)CO)OC7C(C(C(C(O7)CO)O)O)O)O)O)C8=CC=C(C=C8)O)CO)O)O)CO)O)O	210.8	C50H60O30	1140.33	4266.76	4894.28	6099.4	10322.3	6151.18	6918.63	Phenylpropanoids and polyketides	Flavonoids	Flavonoid glycosides	Flavonoid O-glycosides	Flavonoid-7-O-glycosides
bafilomycin A1	C3471	XDHNQDDQEHDUTM-JQWOJBOSSA-N	1	6436223	C[C@H]1C/C(=C/C=C/[C@@H]([C@H](OC(=O)/C(=C/C(=C/[C@H]([C@H]1O)C)/C)/OC)[C@@H](C)[C@H]([C@H](C)[C@]2(C[C@H]([C@@H]([C@H](O2)C(C)C)C)O)O)O)OC)/C	224.6	C35H58O9	622.407	1972.28	2803.07	3737.58	4448.13	2679.13	3580.95	Phenylpropanoids and polyketides	Macrolides and analogues	0	Macrolides and analogues
1,4-didodecyl 2,3-dihydroxybutanedioate	C2655	XDQOYCJMMFRBQS-UHFFFAOYSA-N	1	2748044	CCCCCCCCCCCCOC(=O)C(C(C(=O)OCCCCCCCCCCCC)O)O	267.8	C28H54O6	486.389	249.265	122.439	179.029	250.463	712.152	6917.2	Lipids and lipid-like molecules	Fatty Acyls	Fatty alcohol esters	Fatty alcohol esters
UNPD188800	C7936	XDTDSNJFUSSKBU-GMYGXABSNA-N	1		O=C(OC(C)C1(O)CCC2(O)C3CCC4CC(OC5OC(C)C(OC6OC(C)C(OC7OC(COC8OC(CO)C(O)C(O)C8O)C(O)C(O)C7O)C(OC)C6)C(OC)C5)CCC4(C)C3CC(OC(=O)C)C12C)C=9C=NC=CC9	226.9	C55H85NO23	1127.55	1142.13	2057.87	3389.17	4122.27	3592.58	3859.06	Lipids and lipid-like molecules	Steroids and steroid derivatives	Steroidal glycosides	Steroidal glycosides
Awajanomycin;(+)-Awajanomycin	C8045	XDVNOKOPZHBIMT-GOIKYACNNA-N	1	16086595	CCCCCCCC(/C=C/[C@@H]1[C@H]2[C@H](NC(=O)[C@@]1(C(=O)O2)O)C)O	229.5	C17H27NO5	325.193	2260.72	2048.33	2196.38	1861.28	1119.66	2486.74	Organoheterocyclic compounds	Oxazepines	1,4-oxazepines	1,4-oxazepines
Isopentenyladenine-9-glucoside	C2754	XEHLLUQVSRLWMH-RSCVUNFINA-N	1	101375414	CC(=CCNC1=C2C(=NC=N1)N(C=N2)O[C@H]3[C@@H]([C@H]([C@@H]([C@H](O3)CO)O)O)O)C	49.6	C16H23N5O5	365.167	1667.09	1427.34	1040.27	2058.01	1735.15	853.262	Organic oxygen compounds	Organooxygen compounds	Carbohydrates and carbohydrate conjugates	Glycosyl compounds	Glycosylamines
TG(18:3(9Z,12Z,15Z)/18:2(9Z,12Z)/18:3(9Z,12Z,15Z))	C6380	XEITVIOODDIPOO-QYSMCKTOSA-N	1	14390011	O=C(OCC(OC(=O)CCCCCCCC=CCC=CCC=CCC)COC1OC(CO)C(O)C(O)C1O)CCCCCCCCCC=CCCCCCCCC	486.5	C57H94O6	874.696	7554.33	16622	15032.6	12704.3	10471.6	6373.41	Lipids and lipid-like molecules	Glycerolipids	Triradylcglycerols	Triacylglycerols
CNP0448484	C1663	XENYCKSHWUMULO-UHFFFAOYSA-N	1	163175815	CC1=CC(=CC(=C1)C2=C3C(=CN2OC4C(OC(C(C4(CO)O)O)C(O)OC(=O)C(C(=O)O)NC)OC5=CC6=C(C=C5)C(=O)C(=CO6)C7=CC=C(C=C7)O)C=CN3)C	507.3	C40H39N3O14	785.244	1750.74	13573	6035.51	704.733	6530.32	68.2673	Phenylpropanoids and polyketides	Isoflavonoids	Isoflavonoid O-glycosides	Isoflavonoid O-glycosides
3-[(3,4-dimethoxyphenyl)methyl]-5-[2-(morpholin-4-yl)-2-oxoethyl]imidazolidine-2,4-dione	C1706	XEODYLQHAOBHIR-UHFFFAOYSA-N	1	75532001	COC1=C(C=C(C=C1)CN2C(=O)C(NC2=O)CC(=O)N3CCOCC3)OC	164.2	C18H23N3O6	377.161	1792.64	1535.83	1333.05	2371.38	2710.04	2344.96	Organoheterocyclic compounds	Azolidines	Imidazolidines	Imidazolidinones	Imidazolidinediones	Hydantoins
4-(3-aminopropyl)-9'-(cyclohexylmethyl)-28'-ethyl-7'-hydroxy-22',28'-dimethyl-3H-5'-oxa-10',16'-diazaspiro[2-benzofuran-1,31'-decacyclo[18.14.2.1??,??.0?,??.0?,??.0?,??.0?,??.0??,??.0??,??.0??,??]heptatriacontane]-1',6',20'(36'),24'-tetraene-3,4'-dione	C5796	XEQJICZURNYQSZ-UHFFFAOYSA-N	2	162874519	CCC1(CCC2=CC3C(CC4=C5C3C6=C2C78C(C1)C9(C7(CC6)C(=C(CC(N1CC2CC(C1)C(N5C2)CC4)CC1CCCCC1)O)OC8=O)C1=CC=CC(=C1C(=O)O9)CCCN)C)C	390.7	C55H71N3O5	853.546	22926.8	23655.7	22530.4	13792.3	5805.1	7524.92	Lipids and lipid-like molecules	Prenol lipids	Sesterterpenoids	Sesterterpenoids
4-(3-aminopropyl)-9'-(cyclohexylmethyl)-28'-ethyl-7'-hydroxy-22',28'-dimethyl-3H-5'-oxa-10',16'-diazaspiro[2-benzofuran-1,31'-decacyclo[18.14.2.1??,??.0?,??.0?,??.0?,??.0?,??.0??,??.0??,??.0??,??]heptatriacontane]-1',6',20'(36'),24'-tetraene-3,4'-dione.1	C5932	XEQJICZURNYQSZ-UHFFFAOYSA-N	2	162874519	CCC1(CCC2=CC3C(CC4=C5C3C6=C2C78C(C1)C9(C7(CC6)C(=C(CC(N1CC2CC(C1)C(N5C2)CC4)CC1CCCCC1)O)OC8=O)C1=CC=CC(=C1C(=O)O9)CCCN)C)C	421.7	C55H71N3O5	853.544	4579.5	2753.36	2916.57	2057.66	2406.57	2729.81	Lipids and lipid-like molecules	Prenol lipids	Sesterterpenoids	Sesterterpenoids
butirosin B(4+)	C6823	XEQLFNPSYWZPOW-HBYCGHPUSA-R	1	70678672	C1[C@@H]([C@H]([C@@H]([C@H]([C@@H]1NC(=O)[C@H](CC[NH3+])O)O)O[C@H]2[C@@H]([C@@H]([C@H](O2)CO)O)O)O[C@@H]3[C@@H]([C@H]([C@@H]([C@H](O3)C[NH3+])O)O)[NH3+])[NH3+]	173.4	C21H45N5O12	559.304	1008.21	667.399	550.118	390.165	274.408	316.5	Organic oxygen compounds	Organooxygen compounds	Carbohydrates and carbohydrate conjugates	Aminosaccharides	Aminoglycosides	Aminocyclitol glycosides
Paratunamide A;(-)-Paratunamide A	C4446	XEQPPTNZKGNKKE-VCTORENLNA-N	1	73240856	C=CC1C2CC(N(C(=O)C2=COC1OC3C(C(C(C(O3)CO)O)O)O)CCC4(C5=CC=CC=C5NC4=O)O)O	147.1	C27H34N2O11	562.217	455.745	421.223	547.35	472.505	545.354	867.473	Organic oxygen compounds	Organooxygen compounds	Carbohydrates and carbohydrate conjugates	Glycosyl compounds	O-glycosyl compounds
Lolitrem E;Lolitrem C	C2555	XERCMAQJPCQQAO-GFKZRSCZNA-N	2	72734305	CC(=CCOC(C)(C)[C@@H]1[C@H]([C@@H]2[C@@]3(O2)[C@@H](O1)CC[C@]4([C@]3(CC[C@@H]5[C@@]4(C6=C(C5)C7=C(N6)C=CC8=C7C[C@@H]9[C@@H](C8=O)C(OC9(C)C)(C)C)C)O)C)O)C	370.3	C42H57NO7	687.411	3448.28	2086.85	1960.37	1969.36	2731.65	1793.31	Organoheterocyclic compounds	Naphthopyrans	0	Naphthopyrans
Lolitrem E;Lolitrem C.1	C8836	XERCMAQJPCQQAO-GFKZRSCZNA-N	2	72734305	CC(=CCOC(C)(C)[C@@H]1[C@H]([C@@H]2[C@@]3(O2)[C@@H](O1)CC[C@]4([C@]3(CC[C@@H]5[C@@]4(C6=C(C5)C7=C(N6)C=CC8=C7C[C@@H]9[C@@H](C8=O)C(OC9(C)C)(C)C)C)O)C)O)C	319.8	C42H57NO7	687.411	13974.8	3433.32	2067.5	2104.51	1821.66	5354.99	Organoheterocyclic compounds	Naphthopyrans	0	Naphthopyrans
(-)-Loliolide;Loliolide	C3341	XEVQXKKKAVVSMW-SMLPMWDWNA-N	1	100332	C[C@@]12C[C@H](CC(C1=CC(=O)O2)(C)C)O	201.4	C11H16O3	196.111	21749.8	4824.64	2998.16	1661.12	2552.05	21288	Organoheterocyclic compounds	Benzofurans	0	Benzofurans
Prostaglandin E2	C0501	XEYBRNLFEZDVAW-ARSRFYASSA-N	2	5280360	CCCCC[C@@H](/C=C/[C@H]1[C@@H](CC(=O)[C@@H]1C/C=C\CCCC(=O)O)O)O	282.4	C20H32O5	352.223	7978.25	3111.5	1815.62	1365.35	905.25	2662.8	Lipids and lipid-like molecules	Fatty Acyls	Eicosanoids	Prostaglandins and related compounds
Prostaglandin E2.1	C8801	XEYBRNLFEZDVAW-ARSRFYASSA-N	2	5280360	CCCCC[C@@H](/C=C/[C@H]1[C@@H](CC(=O)[C@@H]1C/C=C\CCCC(=O)O)O)O	293.1	C20H32O5	352.222	16133.5	6577.02	4845.79	4590.36	4337.1	9555.64	Lipids and lipid-like molecules	Fatty Acyls	Eicosanoids	Prostaglandins and related compounds
CNP0448498	C8650	XFADBZNNBKLZRR-UHFFFAOYSA-N	2	163175865	CCC1=CC(=CC(=C1)O)COC2=C(C=C3C(=C2O)C(=O)C=C(O3)C4=CC=C(C=C4)OC(CO)C(C5=CC=C(N5)N)O)OC6C(C(C(C(O6)C(=O)O)(CC7CNCN7)O)O)O	260.7	C41H46N4O15	834.294	1672.69	1799.75	1305.49	954.696	487.423	576.913	Phenylpropanoids and polyketides	Flavonoids	Flavonoid glycosides	Flavonoid O-glycosides	Flavonoid O-glucuronides	Flavonoid-7-O-glucuronides
CNP0448498.1	C8686	XFADBZNNBKLZRR-UHFFFAOYSA-N	2	163175865	CCC1=CC(=CC(=C1)O)COC2=C(C=C3C(=C2O)C(=O)C=C(O3)C4=CC=C(C=C4)OC(CO)C(C5=CC=C(N5)N)O)OC6C(C(C(C(O6)C(=O)O)(CC7CNCN7)O)O)O	265.7	C41H46N4O15	834.299	825.101	1907.1	1190.38	1148.21	618.016	372.744	Phenylpropanoids and polyketides	Flavonoids	Flavonoid glycosides	Flavonoid O-glycosides	Flavonoid O-glucuronides	Flavonoid-7-O-glucuronides
Aconitine	C4307	XFSBVAOIAHNAPC-WETKNIHRNA-N	1	245005	CCN1C[C@@]2([C@@H](C[C@@H]([C@@]34[C@@H]2[C@H]([C@@H](C31)[C@@]5([C@@H]6[C@H]4C[C@@]([C@@H]6OC(=O)C7=CC=CC=C7)([C@H]([C@@H]5O)OC)O)OC(=O)C)OC)OC)O)COC	173.6	C34H47NO11	645.309	1450.43	1522.09	883.806	697.916	529.472	824.877	Lipids and lipid-like molecules	Prenol lipids	Diterpenoids	Aconitane-type diterpenoid alkaloids
Procyanidin B1	C0165	XFZJEEAOWLFHDH-VUGKQVTMSA-N	2	147299	C1[C@H]([C@H](OC2=C1C(=CC(=C2[C@H]3[C@@H]([C@H](OC4=CC(=CC(=C34)O)O)C5=CC(=C(C=C5)O)O)O)O)O)C6=CC(=C(C=C6)O)O)O	164.5	C30H26O12	578.142	73637.4	80626.2	68894.8	52190.9	41950.1	22619.2	Phenylpropanoids and polyketides	Flavonoids	Biflavonoids and polyflavonoids	Biflavonoids and polyflavonoids
Procyanidin	C4301	XFZJEEAOWLFHDH-VUGKQVTMSA-N	2	147299	C1[C@H]([C@H](OC2=C1C(=CC(=C2[C@H]3[C@@H]([C@H](OC4=CC(=CC(=C34)O)O)C5=CC(=C(C=C5)O)O)O)O)O)C6=CC(=C(C=C6)O)O)O	170.3	C30H26O12	578.144	2203.57	3472.28	1442.33	1879.4	1493.99	472.568	Phenylpropanoids and polyketides	Flavonoids	Biflavonoids and polyflavonoids	Biflavonoids and polyflavonoids
(3-Methyl-2-butenyl)-benzene	C2602	XGADZHWYGCKKJF-UHFFFAOYSA-N	2	20572	CC(=CCC1=CC=CC=C1)C	332.5	C11H14	146.11	1690.66	1421.78	1042.63	977.861	804.462	742.182	Benzenoids	Benzene and substituted derivatives	0	Benzene and substituted derivatives
(3-Methyl-2-butenyl)-benzene.1	C5745	XGADZHWYGCKKJF-UHFFFAOYSA-N	2	20572	CC(=CCC1=CC=CC=C1)C	469.1	C11H14	146.11	40.9934	55.0757	42.9115	40.9764	46.3131	35.8188	Benzenoids	Benzene and substituted derivatives	0	Benzene and substituted derivatives
Bulbineloneside E	C7477	XGCASWJNESGTQB-UHFFFAOYNA-N	1	11828655	CC1=CC(=C2C(=C1C3=C(C(=C(C=C3O)O[C@H]4[C@@H]([C@H]([C@@H](CO4)O)O[C@H]5[C@@H]([C@H]([C@@H]([C@H](O5)CO)O)O)O)O)C(=O)C)O)C(=O)C6=C(C2=O)C(=CC=C6)O)O	205	C34H34O17	714.179	815.706	1168.53	1062.58	593.191	314.412	494.068	Benzenoids	Anthracenes	Anthraquinones	Anthraquinones
Ubiquinone-4	C2873	XGCJRRDNIMSYNC-INVBOZNNSA-N	2	5283545	CC1=C(C(=O)C(=C(C1=O)OC)OC)C/C=C(\C)/CC/C=C(\C)/CC/C=C(\C)/CCC=C(C)C	391.6	C29H42O4	454.31	7238.22	7002.13	6544.39	9891.64	13253.8	19228.8	Lipids and lipid-like molecules	Prenol lipids	Quinone and hydroquinone lipids	Prenylquinones	Ubiquinones
Ubiquinone-4.1	C2897	XGCJRRDNIMSYNC-INVBOZNNSA-N	2	5283545	CC1=C(C(=O)C(=C(C1=O)OC)OC)C/C=C(\C)/CC/C=C(\C)/CC/C=C(\C)/CCC=C(C)C	399.2	C29H42O4	454.309	4823.52	4802.07	5771.84	10097.7	16150.4	16251.2	Lipids and lipid-like molecules	Prenol lipids	Quinone and hydroquinone lipids	Prenylquinones	Ubiquinones
Fusarenone X	C1734	XGCUCFKWVIWWNW-FBLQWGRWNA-N	1	12309986	CC1=C[C@@H]2[C@]([C@@H](C1=O)O)([C@]3([C@@H]([C@H]([C@H]([C@]34CO4)O2)O)OC(=O)C)C)CO	135.6	C17H22O8	354.13	167.034	198.078	505.423	2480.38	1369.69	899.362	Lipids and lipid-like molecules	Prenol lipids	Sesquiterpenoids	Trichothecenes
12-({3-[4-amino-1-(1H-imidazol-4-yl)-3-[(methylamino)methyl]butyl]-1-oxo-2-azaspiro[4.4]nonan-4-yl}methyl)-11-hydroxy-2,9-bis(hydroxymethyl)-2,6a,6b,9,12a-pentamethyl-10-[(3,4,5-trihydroxyoxan-2-yl)oxy]-1,2,3,4,4a,5,6,6a,6b,7,8,8a,9,10,11,12,12a,12b,13,14b-icosahydropicene-4a-carboxylic acid	C6084	XGFQOCMFXCWDMN-UHFFFAOYSA-N	1	162938018	O=C(NCC(=O)NC(C(=O)NC(C(=O)NCC(=O)NC(C(=O)NC(CO)CC(C)C)C(C)CC)(C)C)CC(C)C)CNC(=O)C(NC(=O)C(NC(=O)CNC(=O)C(NC(=O)CCCCCCC)(C)C)CC(C)C)(C)C	415	C53H85N5O11	967.636	4291.33	4837	6035.78	3447.26	4057.41	1988.78	Lipids and lipid-like molecules	Prenol lipids	Triterpenoids	Triterpenoids
PC(14:0/16:1(9Z))	C5434	XGGMHQYOVYWRLV-IZNHTBNISA-N	1	24778615	CCCCCCCCCCCCCC(=O)OC[C@H](COP(=O)([O-])OCC[N+](C)(C)C)OC(=O)CCCCCCC/C=C\CCCCCC	452.8	C38H74NO8P	703.515	25259.8	18991.5	12126.2	9523.34	9183.98	13122.2	Lipids and lipid-like molecules	Glycerophospholipids	Glycerophosphocholines	Phosphatidylcholines
10-oxa-1-azatetracyclo[10.2.2.0?,??.0?,?]hexadeca-2,4,6,8-tetraen-11-ol	C4700	XGGQLPQFCCSUJG-UHFFFAOYSA-N	1	2882787	C1CN2CCC1C3(C2=CC4=CC=CC=C4O3)O	182.8	C14H15NO2	229.111	741.505	664.894	760.786	3104.53	4040.21	8256.16	Organoheterocyclic compounds	Benzopyrans	1-benzopyrans	1-benzopyrans
Indolelactic acid	C6890	XGILAAMKEQUXLS-UHFFFAOYNA-N	1	92904	C1=CC=C2C(=C1)C(=CN2)CC(C(=O)O)O	163.9	C11H11NO3	205.072	11028.2	11861.5	9023.81	14387.1	8731.5	3584.52	Organoheterocyclic compounds	Indoles and derivatives	Indolyl carboxylic acids and derivatives	Indolyl carboxylic acids and derivatives
Ustilipid F2	C7825	XGKGXPHUMAIHCD-FJDXZJTDSA-N	1	10940959	CCCCCCCCCCCCCC(=O)O[C@H]1[C@@H]([C@H](O[C@H]([C@H]1OC(=O)CC)OC[C@H]([C@H](CO)O)O)CO)OC(=O)C	219	C29H52O12	592.35	228.242	515.077	730.617	446.597	1047.3	833.75	Lipids and lipid-like molecules	Saccharolipids	0	Saccharolipids
1-(1,2-dihydroxy-1-{7-hydroxy-3-[2-(methylamino)ethyl]-octahydrofuro[2,3-c]pyridin-2-yl}propan-2-yl)-3a-hydroxy-7-(3-methoxypropoxy)-9a,11a-dimethyl-1H,2H,3H,3aH,5H,5aH,6H,7H,8H,9H,9aH,9bH,10H,11H,11aH-cyclopenta[a]phenanthren-5-one	C5595	XGNOQDINDDEOJI-UHFFFAOYSA-N	1	163074026	OC=NC(C(O)=NC(C(O)=NC(C(O)=NC1C(O)=NC(C(O)=NC(C(O)=NC(C(O)=NC(C(O)=NC(C(O)=NC(C(O)=NCC1)CCO)CCN)CCN)CC(C)C)CC=2C=CC=CC2)CCN)CCN)CCO)CCN	444.3	C36H60N2O8	648.435	1040.32	811.858	649.103	626.958	747.409	1178.92	Lipids and lipid-like molecules	Prenol lipids	Triterpenoids	Triterpenoids
UNPD210344	C4590	XGRBSQQOXWHNKR-XPPOHWPFSA-N	1	162865470	CC1=C(C2=C(C[C@]34CC[C@@](O[C@@]3(O2)C(=C(C(=O)[C@@]4(C)O)C)C)(C)CCC[C@H](C)CCC[C@H](C)CCCC(C)C)C5=C1O[C@](CC5)(C)CCC[C@@H](C)CCC[C@@H](C)CCCC(C)C)C	203.9	C58H98O5	874.74	855.532	822.497	2742.38	3539.02	1569.8	2103.69	Lipids and lipid-like molecules	Prenol lipids	Diterpenoids	Diterpenoids
3-ethyl-1-{4-methoxy-6-methyl-2H,5H,6H,7H,8H-[1,3]dioxolo[4,5-g]isoquinolin-5-yl}urea	C3107	XGUHXIOOJRLZSN-UHFFFAOYSA-N	1	3438207	OCC1(OC(O)(C)C(O)(C)C(O)(C)C1(OC2CC3=CCC4C(CCC5(C)C(CCC45)C(C)CCC(C)C(C)C)C3(C)CC2)C)C	173.1	C15H21N3O4	307.153	2280.08	3602.87	1893.99	37584.7	20811.5	4217.26	Organoheterocyclic compounds	Tetrahydroisoquinolines	0	Tetrahydroisoquinolines
Lycorine;(-)-Lycorine	C4714	XGVJWXAYKUHDOO-DWRMVLAINA-N	3	72378	C1CN2CC3=CC4=C(C=C3[C@H]5[C@H]2C1=C[C@@H]([C@H]5O)O)OCO4	184.2	C16H17NO4	287.113	126.393	112.355	164.775	237.589	278.733	343.088	Alkaloids and derivatives	Amaryllidaceae alkaloids	Lycorine-type amaryllidaceae alkaloids	Lycorine-type amaryllidaceae alkaloids
Lycorine;(-)-Lycorine.1	C7014	XGVJWXAYKUHDOO-DWRMVLAINA-N	3	72378	C1CN2CC3=CC4=C(C=C3[C@H]5[C@H]2C1=C[C@@H]([C@H]5O)O)OCO4	152	C16H17NO4	287.119	156.409	119.152	151.873	117.944	115.212	252.47	Alkaloids and derivatives	Amaryllidaceae alkaloids	Lycorine-type amaryllidaceae alkaloids	Lycorine-type amaryllidaceae alkaloids
Lycorine;(-)-Lycorine.2	C7047	XGVJWXAYKUHDOO-DWRMVLAINA-N	3	72378	C1CN2CC3=CC4=C(C=C3[C@H]5[C@H]2C1=C[C@@H]([C@H]5O)O)OCO4	137.5	C16H17NO4	287.118	152.784	97.2463	138.577	167.079	641.754	241.557	Alkaloids and derivatives	Amaryllidaceae alkaloids	Lycorine-type amaryllidaceae alkaloids	Lycorine-type amaryllidaceae alkaloids
6-Hydroxymethylpterin	C3358	XGWIBNWDLMIPNF-UHFFFAOYSA-N	1	135415975	C1=C(N=C2C(=O)NC(=NC2=N1)N)CO	190	C7H7N5O2	193.063	11092.8	4182.78	4357.02	6147.5	7790.46	10196	Organoheterocyclic compounds	Pteridines and derivatives	Pterins and derivatives	Pterins and derivatives
17-(1-cyclopentylethyl)-13,20,21,22,32-pentahydroxy-30-{[(3-methoxypropyl)amino]methyl}-28-oxo-12-pentyl-29-oxaoctacyclo[22.5.2.1??,??.0?,??.0?,??.0?,??.0?,??.0??,??]dotriaconta-26,30-diene-10-carbaldehyde	C2944	XGYOWLMTXLWSKW-UHFFFAOYSA-N	2	162991913	CCCCCC1CC2(C3CCC45CCCCC67C(=CC(C4C6=CC(=O)O7)CC5(C3(C(C8C2(C(C1O)CCC(C8)C(C)C9CCCC9)O)O)O)O)CNCCCOC)C=O	415.5	C49H75NO9	821.542	14371.1	2160.71	1859.27	1342.33	1088.44	2371.11	Lipids and lipid-like molecules	Steroids and steroid derivatives	Steroid lactones	Cardenolides and derivatives
17-(1-cyclopentylethyl)-13,20,21,22,32-pentahydroxy-30-{[(3-methoxypropyl)amino]methyl}-28-oxo-12-pentyl-29-oxaoctacyclo[22.5.2.1??,??.0?,??.0?,??.0?,??.0?,??.0??,??]dotriaconta-26,30-diene-10-carbaldehyde.1	C5049	XGYOWLMTXLWSKW-UHFFFAOYSA-N	2	162991913	CCCCCC1CC2(C3CCC45CCCCC67C(=CC(C4C6=CC(=O)O7)CC5(C3(C(C8C2(C(C1O)CCC(C8)C(C)C9CCCC9)O)O)O)O)CNCCCOC)C=O	342.4	C49H75NO9	821.541	2357.46	1730.44	1271.6	3173.63	1529.07	4278.28	Lipids and lipid-like molecules	Steroids and steroid derivatives	Steroid lactones	Cardenolides and derivatives
Man-beta1-2-Ins-1-P-Cer(d20:0/26:0)	C8176	XGYQPQQQKFLIET-OEEHLBCZNA-N	2	70678604	CCCCCCCCCCCCCCCCCCCCCCCCCC(=O)N[C@@H](COP(=O)(O)O[C@@H]1[C@@H]([C@@H]([C@H]([C@@H]([C@H]1O[C@H]2[C@H]([C@H]([C@@H]([C@H](O2)CO)O)O)O)O)O)O)O)[C@@H](CCCCCCCCCCCCCCCCC)O	237.8	C58H114NO16P	1111.78	2196.26	2558.51	5480.18	6825.96	5160.26	5438.69	Lipids and lipid-like molecules	Sphingolipids	Phosphosphingolipids	Phosphosphingolipids
Man-beta1-2-Ins-1-P-Cer(d20:0/26:0).1	C8207	XGYQPQQQKFLIET-OEEHLBCZNA-N	2	70678604	CCCCCCCCCCCCCCCCCCCCCCCCCC(=O)N[C@@H](COP(=O)(O)O[C@@H]1[C@@H]([C@@H]([C@H]([C@@H]([C@H]1O[C@H]2[C@H]([C@H]([C@@H]([C@H](O2)CO)O)O)O)O)O)O)O)[C@@H](CCCCCCCCCCCCCCCCC)O	237.3	C58H114NO16P	1111.79	3245.4	3051.27	7208.11	5988.64	6688.83	4239.36	Lipids and lipid-like molecules	Sphingolipids	Phosphosphingolipids	Phosphosphingolipids
5,5,7,12,12,14-hexamethyl-1,4,8,11-tetrazacyclotetradecane	C0410	XHCNINMOALIGKM-UHFFFAOYNA-N	2	143337	CC1CC(NCCNC(CC(NCCN1)(C)C)C)(C)C	347.8	C16H36N4	284.293	93096.3	64431.8	68807.1	59029.3	60810.9	217930	Organic nitrogen compounds	Organonitrogen compounds	Amines	Secondary amines	Dialkylamines
5,5,7,12,12,14-hexamethyl-1,4,8,11-tetrazacyclotetradecane.1	C2967	XHCNINMOALIGKM-UHFFFAOYNA-N	2	143337	CC1CC(NCCNC(CC(NCCN1)(C)C)C)(C)C	408	C16H36N4	284.294	6032.8	3550.67	3726.75	8066.2	9247.25	5162.23	Organic nitrogen compounds	Organonitrogen compounds	Amines	Secondary amines	Dialkylamines
1-[5-[2-(tert-butylamino)-4H-1,3,4-thiadiazin-5-ylidene]-2,4-dimethyl-3-pyrrolyl]ethanone	C7670	XHDPLVKOCUSBPS-UHFFFAOYSA-N	1	135520069	CC1=C(NC(=C1C(=O)C)C)C2=NNC(=NC(C)(C)C)SC2	193	C15H22N4OS	306.153	15249	13939.1	6062.94	2238.52	2031.98	3094.08	Organic oxygen compounds	Organooxygen compounds	Carbonyl compounds	Ketones
Ganglioside GA2 (d18:1/24:0)	C0792	XHRLJIMJGVPKKZ-PHASZRSXSA-N	1	22833622	CCCCCCCCCCCCCCCCCCCCCCCC(=O)N[C@@H](CO[C@H]1C([C@H]([C@@H]([C@H](O1)CO)O[C@H]2[C@@H]([C@H]([C@H]([C@H](O2)CO)O[C@H]3[C@@H]([C@H]([C@H]([C@H](O3)CO)O)O)NC(=O)C)O)O)O)O)[C@@H](/C=C/CCCCCCCCCCCCC)O	512.6	C62H116N2O18	1176.82	6399.43	7389.51	9685.31	6357.35	7833.29	17882.6	Lipids and lipid-like molecules	Sphingolipids	Glycosphingolipids	Neutral glycosphingolipids	GalNAcb1-4Galb1-4Glc- (Ganglio series)
2-amino-2-[1-(2-cyclopentylethyl)-6-methyl-4-methylidene-decahydro-1H-cyclopropa[e]azulen-1-yl]acetaldehyde	C0418	XHXICMNCLDMENI-UHFFFAOYSA-N	1	162834249	CC1CC2C(C1)C(=C)CCC3C2C3(CCC4CCCC4)C(C=O)N	301.1	C22H35NO	329.272	49125.1	27206.2	192061	298397	763698	372228	Lipids and lipid-like molecules	Prenol lipids	Sesquiterpenoids	Aromadendrane sesquiterpenoids	5,10-cycloaromadendrane sesquiterpenoids
3-{1-[(furan-2-yl)methyl]-2,5-dioxoimidazolidin-4-yl}-N-(1-hydroxy-3-methylbutan-2-yl)propanamide	C0703	XICLQIYIOKSALS-UHFFFAOYSA-N	1	110210474	CC(C)C(CO)NC(=O)CCC1C(=O)N(C(=O)N1)CC2=CC=CO2	223	C16H23N3O5	337.164	343.924	271.712	578.171	701.276	587.618	2336.92	Organoheterocyclic compounds	Azolidines	Imidazolidines	Imidazolidinones	Imidazolidinediones	Hydantoins
12-hydroxy-9-[1-hydroxy-1-(4-oxocyclohexyl)ethyl]-4-[3-(hydroxymethyl)-5-[(2-hydroxypropyl)amino]phenyl]-6-(4-methylpentylidene)-8,15-dioxatricyclo[9.6.2.0??,??]nonadeca-11,13,18-trien-2-yne-7,16-dione	C8816	XIDFIBFIHFVOTO-UHFFFAOYSA-N	1	162942548	CC(C)CCC=C1CC(C#CC2CC(=O)OC3=C2C=C(CC(OC1=O)C(C)(C4CCC(=O)CC4)O)C(=C3)O)C5=CC(=CC(=C5)CO)NCC(C)O	319.6	C41H51NO9	701.355	412.101	1234.62	1343	887.108	826.187	808.769	Phenylpropanoids and polyketides	Macrolides and analogues	0	Macrolides and analogues
UNPD195272	C7110	XIEJTPBDKGZXNX-GPMGTVSENA-N	1		OCC1OC(OC2C(O)C(OC(OCCC=CCC)C2OC3OCC(O)C(O)C3O)CO)C(O)C(O)C1O	134.5	C23H40O15	556.24	2116.6	1107.08	2205.53	8019.02	3952.5	3244.49	Organic oxygen compounds	Organooxygen compounds	Carbohydrates and carbohydrate conjugates	Oligosaccharides
AzII	C4910	XIOUCIKZATWNIJ-UHFFFAOYNA-N	1	131751576	OC1=CC=C(OC2OC(COC3OC(COC4OC(CO)C(O)C(O)C4O)C(O)C(O)C3O)C(O)C(O)C2O)C=C1OC	238.7	C54H82O23	1098.53	2791.54	2991.67	5961.12	8159.77	7511.92	7105.7	Lipids and lipid-like molecules	Prenol lipids	Terpene glycosides	Triterpene glycosides	Triterpene saponins
Balsaminol B;(+)-Balsaminol B	C0062	XIQPIAMRFKEZPL-XZGLMCKNNA-N	1	44607277	C[C@H](C[C@H](C=C(C)C)O)[C@H]1CC[C@@]2([C@@]1(CC[C@@]3([C@H]2[C@H](C=C4[C@H]3CC[C@@H]([C@]4(C)CO)O)OC)C)C)C	316.3	C31H52O4	488.382	3024.3	470.845	5347.44	19415.9	73024.8	348980	Lipids and lipid-like molecules	Steroids and steroid derivatives	Cucurbitacins	Cucurbitacins
Dihydrophaseic acid	C7978	XIVFQYWMMJWUCD-IGTFLHFFNA-N	1	11988272	C/C(=C/C(=O)O)/C=C/[C@@]1([C@@]2(C[C@@H](C[C@]1(OC2)C)O)C)O	226.9	C15H22O5	282.148	5742.97	1936.17	2531.49	1823	2354.44	3329.02	Lipids and lipid-like molecules	Prenol lipids	Sesquiterpenoids	Abscisic acids and derivatives
Destruxin A;Destruxin DA	C4055	XIYSEKITPHTMJT-UHFFFAOYNA-N	1	122810	CCC(C)C1C(=O)N(C(C(=O)N(C(C(=O)NCCC(=O)OC(C(=O)N2CCCC2C(=O)N1)CC=C)C)C)C(C)C)C	415	C29H47N5O7	577.348	1842.22	1371.11	1032.67	1126.45	1170.03	2718.56	Organic acids and derivatives	Peptidomimetics	Depsipeptides	Cyclic depsipeptides
Eryloside F5;(-)-Eryloside F5	C8241	XJDGQBYYBQOMDU-AFYULFCTNA-N	1		O=C1N(C)C2(SC)C(=O)N(C)C1(SC)COCN3C=4C=CC=CC4C5(N6C=C(C=7C=CC=CC76)C2)CC8(SC)C(=O)N(C)C(SC)(C(=O)N8C35)CO	373.9	C46H77NO14	867.532	4882.87	1807.98	2308.69	1198.6	643.521	1693.22	Lipids and lipid-like molecules	Prenol lipids	Triterpenoids	Triterpenoids
32-[2-(3-benzylphenyl)ethyl]-13-(3-phenylpropyl)-25-(propan-2-ylidene)-4,12,27,29-tetraoxahexacyclo[17.9.5.1??,??.0?,??.0?,?.0??,??]tetratriaconta-2,6,8,10,18(34),19,21-heptaen-15-yne-5,26,30-trione	C5882	XJEXWDRPBMAGRW-UHFFFAOYSA-N	1	162802739	CC(=C1CCC2=CC3=C(CC(CC(=O)OC4C(C(CC#CC3)(OC5=C4C6=C(C=C5)C=CC(=O)O6)CCCC7=CC=CC=C7)OC1=O)CCC8=CC(=CC=C8)CC9=CC=CC=C9)C=C2)C	402.1	C57H54O7	850.387	152.414	313.466	841.03	1431.61	970.98	952.896	Phenylpropanoids and polyketides	Coumarins and derivatives	Pyranocoumarins	Angular pyranocoumarins
UNPD7043	C8834	XJFJOBQRQGIGGF-LXNFKGKKNA-N	1		O=C1OC(C)CC=CC=CC(OC2OCC(O)C(O)(C)C2)C(C)CC(CCO)C(OC3OC(C)C(OC4OC(C)C(O)C(O)(C)C4)C(N(C)C)C3O)C(OC)C(O)C1	320.8	C41H71NO16	833.483	3781.96	1589.59	1233.23	1236.92	913.152	2418.51	Organic oxygen compounds	Organooxygen compounds	Carbohydrates and carbohydrate conjugates	Aminosaccharides	Aminoglycosides
PS(O-20:0/20:3(8Z,11Z,14Z))	C5437	XJILZZZLSTVSHQ-SVCJIDODNA-N	1	52926151	CCCCCCCCCCCCCCCCCCCCOC[C@H](COP(=O)(O)OC[C@@H](C(=O)O)N)OC(=O)CCCCCC/C=C\C/C=C\C/C=C\CCCCC	453.3	C46H86NO9P	827.608	51731.6	67736.5	58320.2	50499.8	48577.4	45344.2	Lipids and lipid-like molecules	Glycerophospholipids	Glycerophosphoserines	1-alkyl,2-acyl-glycerol-3-phosphoserines
(-)-Actinonin;Actinonin	C3212	XJLATMLVMSFZBN-NBWGALSONA-N	1	443600	CCCCC[C@H](CC(=O)NO)C(=O)N[C@@H](C(C)C)C(=O)N1CCC[C@H]1CO	146.9	C19H35N3O5	385.257	718.883	517.259	771.431	1569.71	2536.98	4044.01	Organic acids and derivatives	Carboxylic acids and derivatives	Amino acids, peptides, and analogues	Amino acids and derivatives	Alpha amino acids and derivatives	N-acyl-alpha amino acids and derivatives
4,4'-Diapophytofluene	C0338	XJMTWNXFNQAKGS-AXODYVGMSA-N	2	16061258	OCC1NC(CC(O)CCCCCCCCCCC)CC(O)C1O	241.4	C30H46	406.356	3258.69	1460.77	4780.85	26096	97000.2	54196.8	Lipids and lipid-like molecules	Prenol lipids	Triterpenoids	Triterpenoids
4,4'-Diapophytofluene.1	C8390	XJMTWNXFNQAKGS-AXODYVGMSA-N	2	16061258	O=C(COC1N(CCC(C)C1)C(C=CC)C(C(N)=CCC)C)CCCCC	325.9	C30H46	406.357	75.4722	201.076	640.44	320.672	1766.3	2137.08	Lipids and lipid-like molecules	Prenol lipids	Triterpenoids	Triterpenoids
Josamycin	C4765	XJSFLOJWULLJQS-NGVXBBESSA-N	1	5282165	C[C@@H]1C/C=C/C=C/[C@@H]([C@@H](C[C@@H]([C@@H]([C@H]([C@@H](CC(=O)O1)OC(=O)C)OC)O[C@H]2[C@@H]([C@H]([C@@H]([C@H](O2)C)O[C@H]3C[C@@]([C@H]([C@@H](O3)C)OC(=O)CC(C)C)(C)O)N(C)C)O)CC=O)C)O	219.5	C42H69NO15	827.469	806.462	1262.14	3320.54	2294.46	2439.38	2904.62	Organic oxygen compounds	Organooxygen compounds	Carbohydrates and carbohydrate conjugates	Aminosaccharides	Aminoglycosides
(-)-Steganacin	C7987	XJTXBUKLGQCZHC-FPWZMRDMNA-N	1	443021	CC(=O)O[C@@H]1[C@H]2COC(=O)[C@@H]2CC3=CC(=C(C(=C3C4=CC5=C(C=C14)OCO5)OC)OC)OC	223	C24H24O9	456.141	2479.89	3357.89	2212.96	1015.83	935.784	832.416	Lignans, neolignans and related compounds	Lignan lactones	0	Lignan lactones
27-Deoxy-5b-cyprinol	C5115	XJZGNVBLVFOSKJ-XZULNKEGSA-N	1	193321	C[C@H](CCCC(C)CO)[C@H]1CC[C@@H]2[C@@]1([C@H](C[C@H]3[C@H]2[C@@H](C[C@H]4[C@@]3(CC[C@H](C4)O)C)O)O)C	278.9	C27H48O4	436.349	166.925	95.2791	146.087	161.248	300.343	1716.83	Lipids and lipid-like molecules	Steroids and steroid derivatives	Bile acids, alcohols and derivatives	Hydroxy bile acids, alcohols and derivatives	Tetrahydroxy bile acids, alcohols and derivatives
N''-{4-[(cyclohexyloxy)methyl]-5-[3-(cyclopentyloxy)-2-hydroxy-5-(3-oxooct-4-en-1-yl)phenyl]-8-methylnonyl}guanidine	C6460	XKEMIIFSZPOOPF-UHFFFAOYSA-N	1	163078360	CCCC=CC(=O)CCC1=CC(=C(C(=C1)OC2CCCC2)O)C(CCC(C)C)C(CCCN=C(N)N)COC3CCCCC3	503.7	C37H61N3O4	611.463	265.403	773.815	306.98	286.3	251.015	1253.98	Benzenoids	Phenol ethers	0	Phenol ethers
Ranolazine	C8751	XKLMZUWKNUAPSZ-UHFFFAOYSA-N	1	56959	CC1=C(C(=CC=C1)C)NC(=O)CN2CCN(CC2)CC(COC3=CC=CC=C3OC)O	300.2	C24H33N3O4	427.247	3819.07	3683.36	2648.99	2992.96	1193.8	1906.59	Benzenoids	Phenol ethers	Anisoles	Anisoles
N-(1-{[6-(4-aminobutyl)-18-(aminomethyl)-15-ethylidene-8,11,14,17,20,23-hexahydroxy-9,21-bis(hydroxymethyl)-4,25-dimethyl-2,5-dioxo-12-(propan-2-yl)-1-oxa-4,7,10,13,16,19,22-heptaazacyclopentacosa-7,10,13,16,19,22-hexaen-24-yl]-C-hydroxycarbonimidoyl}-2-sulfoethyl)-12-methyl-3-oxotridecanimidic acid	C4778	XKVWLOFORMSNMF-UHFFFAOYSA-N	2	162998691	CC=C1C(=O)NC(C(=O)NC(C(=O)NC(C(=O)N(CC(=O)OC(C(C(=O)NC(C(=O)NC(C(=O)N1)CN)CO)NC(=O)C(CS(=O)(=O)O)NC(=O)CC(=O)CCCCCCCCC(C)C)C)C)CCCCN)CO)C(C)C	220.4	C48H83N11O17S	1117.57	1547.02	2089.56	3472.75	6879.83	3268.7	2677.71	Organic acids and derivatives	Peptidomimetics	Depsipeptides	Cyclic depsipeptides
N-(1-{[6-(4-aminobutyl)-18-(aminomethyl)-15-ethylidene-8,11,14,17,20,23-hexahydroxy-9,21-bis(hydroxymethyl)-4,25-dimethyl-2,5-dioxo-12-(propan-2-yl)-1-oxa-4,7,10,13,16,19,22-heptaazacyclopentacosa-7,10,13,16,19,22-hexaen-24-yl]-C-hydroxycarbonimidoyl}-2-sulfoethyl)-3-oxotridecanimidic acid	C4847	XKVWLOFORMSNMF-UHFFFAOYSA-N	2	162998691	CC=C1C(=O)NC(C(=O)NC(C(=O)NC(C(=O)N(CC(=O)OC(C(C(=O)NC(C(=O)NC(C(=O)N1)CN)CO)NC(=O)C(CS(=O)(=O)O)NC(=O)CC(=O)CCCCCCCCC(C)C)C)C)CCCCN)CO)C(C)C	244.7	C48H83N11O17S	1117.58	1968.43	3481.97	3631.1	4251.78	5323.56	5538.11	Organic acids and derivatives	Peptidomimetics	Depsipeptides	Cyclic depsipeptides
Cyanopeptolin A	C2465	XKZZUWLVOGBTLH-UHFFFAOYNA-N	2	23724557	CCCCCC(=O)NC(CC(=O)O)C(=O)NC1C(OC(=O)C(NC(=O)C(N(C(=O)C(N2C(CCC(C2=O)NC(=O)C(NC1=O)CCCN=C(N)N)O)CC(C)C)C)CC3=CC=CC=C3)C(C)C)C	216	C46H72N10O12	956.53	1482.83	1663.94	3837.16	4830.6	3722.96	4005.65	Organic acids and derivatives	Peptidomimetics	Depsipeptides	Cyclic depsipeptides
Cyanopeptolin A.1	C3488	XKZZUWLVOGBTLH-UHFFFAOYNA-N	2	23724557	CCCCCC(=O)NC(CC(=O)O)C(=O)NC1C(OC(=O)C(NC(=O)C(N(C(=O)C(N2C(CCC(C2=O)NC(=O)C(NC1=O)CCCN=C(N)N)O)CC(C)C)C)CC3=CC=CC=C3)C(C)C)C	224.9	C46H72N10O12	956.535	2108.05	3235.3	4311.72	5024.55	4765.51	4966.63	Organic acids and derivatives	Peptidomimetics	Depsipeptides	Cyclic depsipeptides
Pulcherrimin;7-Hydroxy-9-methoxy-1,3-dioxolo[7,8][2]benzopyrano[4,3-b][1]benzopyran-6(4H)-one	C5236	XLJLYVFWFVRDFG-UHFFFAOYSA-N	1	44260091	COC1=CC(=C2C(=C1)OC3=C(C2=O)OCC4=C3C=CC5=C4OCO5)O	67.1	C18H12O7	340.057	681.154	910.816	915.191	1402.59	532.784	114.682	Phenylpropanoids and polyketides	Flavonoids	Pyranoflavonoids	Pyranoflavonoids
PC(22:6(4Z,7Z,10Z,13Z,16Z,19Z)/22:6(4Z,7Z,10Z,13Z,16Z,19Z))	C0092	XLKQWAMTMYIQMG-SVUPRYTISA-N	1	24779134	CC/C=C\C/C=C\C/C=C\C/C=C\C/C=C\C/C=C\CCC(=O)OC[C@H](COP(=O)([O-])OCC[N+](C)(C)C)OC(=O)CC/C=C\C/C=C\C/C=C\C/C=C\C/C=C\C/C=C\CC	460.1	C52H80NO8P	877.567	31193.9	29586.8	41526.7	166421	203910	335791	Lipids and lipid-like molecules	Glycerophospholipids	Glycerophosphocholines	Phosphatidylcholines
Propoxyphene	C5153	XLMALTXPSGQGBX-DCCLBFRZNA-N	1	10100	O=C1NCC(=O)N2CCCC2C(=O)NC(C(=O)NC(C(=O)N3CCCC3C(=O)NC(C(=O)NC(C(=O)NC1CC=4C=CC=CC4)CO)CC=5C=CC=CC5)C)C(C)CC	291.7	C22H29NO2	339.22	161.543	209.323	202.139	423.148	617.232	876.306	Phenylpropanoids and polyketides	Stilbenes	0	Stilbenes
Thiamylal	C1110	XLOMZPUITCYLMJ-UHFFFAOYSA-N	1	3032285	CCCC(C)C1(C(=O)NC(=S)NC1=O)CC=C	236.8	C12H18N2O2S	254.11	217.976	91.8194	245.667	2834.74	5866.12	29521.3	Organoheterocyclic compounds	Diazines	Pyrimidines and pyrimidine derivatives	Pyrimidones	Thiobarbituric acid derivatives
Nitrosoxacin C	C1298	XLTXPTGAYGVGIQ-UHFFFAOYSA-N	1	135487867	CC(C)CCCCCCCCCCC/[N+](=N/O)/[O-]	167	C14H30N2O2	258.232	392.126	110.697	267.812	1552.84	9697.13	4744.36	Organic nitrogen compounds	Organonitrogen compounds	Organic nitroso compounds	Organic N-nitroso compounds
1-[3-(cyclopentyloxy)-4-hydroxy-5-[(2-oxopyrrolidin-1-yl)methyl]phenyl]-5-hydroxydecan-3-yl acetate	C4399	XLUUSWCDRNBSFS-UHFFFAOYSA-N	1	162830850	CCCCCC(CC(CCC1=CC(=C(C(=C1)OC2CCCC2)O)CN3CCCC3=O)OC(=O)C)O	139.7	C28H43NO6	489.306	113.506	69.6743	98.1189	126.908	126.713	169.475	Benzenoids	Phenol ethers	0	Phenol ethers
Gonadorelin	C4789	XLXSAKCOAKORKW-UHFFFAOYSA-N	3	36523	CC(C)CC(C(=O)NC(CCCN=C(N)N)C(=O)N1CCCC1C(=O)NCC(=O)N)NC(=O)CNC(=O)C(CC2=CC=C(C=C2)O)NC(=O)C(CO)NC(=O)C(CC3=CNC4=CC=CC=C43)NC(=O)C(CC5=CN=CN5)NC(=O)C6CCC(=O)N6	223.5	C55H75N17O13	1181.57	1961.85	2439.25	4329.33	5680.07	4404.61	4569.99	Organic Polymers	Polypeptides	0	Polypeptides
Gonadorelin.1	C6791	XLXSAKCOAKORKW-UHFFFAOYSA-N	3	36523	CC(C)CC(C(=O)NC(CCCN=C(N)N)C(=O)N1CCCC1C(=O)NCC(=O)N)NC(=O)CNC(=O)C(CC2=CC=C(C=C2)O)NC(=O)C(CO)NC(=O)C(CC3=CNC4=CC=CC=C43)NC(=O)C(CC5=CN=CN5)NC(=O)C6CCC(=O)N6	255.8	C55H75N17O13	1181.57	403.986	450.375	549.769	914.097	1317.2	1365.36	Organic Polymers	Polypeptides	0	Polypeptides
Gonadorelin.2	C7383	XLXSAKCOAKORKW-UHFFFAOYSA-N	3	36523	CC(C)CC(C(=O)NC(CCCN=C(N)N)C(=O)N1CCCC1C(=O)NCC(=O)N)NC(=O)CNC(=O)C(CC2=CC=C(C=C2)O)NC(=O)C(CO)NC(=O)C(CC3=CNC4=CC=CC=C43)NC(=O)C(CC5=CN=CN5)NC(=O)C6CCC(=O)N6	213.7	C55H75N17O13	1181.57	2612.09	2604.86	4638.46	5602.48	4464.98	5370.42	Organic Polymers	Polypeptides	0	Polypeptides
coniferyl acetate	C7469	XLZFUNZRKIQHOL-ONEGZZNKSA-N	1	12835430	CC(=O)OC/C=C/C1=CC(=C(C=C1)O)OC	204.1	C12H14O4	222.089	647.549	307.012	161.71	265.574	167.458	608.391	Benzenoids	Phenols	Methoxyphenols	Methoxyphenols
PE(16:0/22:1(13Z))	C3006	XMJSNHMFTISTET-AFASEBMKSA-N	2	9546836	CCCCCCCCCCCCCCCC(=O)OC[C@H](COP(=O)(O)OCCN)OC(=O)CCCCCCCCCCC/C=C\CCCCCCCC	482.7	C43H84NO8P	773.587	9726.95	23059.6	21982.7	12546.6	8124.41	4948.21	Lipids and lipid-like molecules	Glycerophospholipids	Glycerophosphoethanolamines	Phosphatidylethanolamines
PE(16:0/22:1(13Z)).1	C4149	XMJSNHMFTISTET-AFASEBMKSA-N	2	9546836	CCCCCCCCCCCCCCCC(=O)OC[C@H](COP(=O)(O)OCCN)OC(=O)CCCCCCCCCCC/C=C\CCCCCCCC	488.8	C43H84NO8P	773.598	12886.9	30023.9	34424.5	36985.1	32060.2	18731.4	Lipids and lipid-like molecules	Glycerophospholipids	Glycerophosphoethanolamines	Phosphatidylethanolamines
trans-Jasmone	C1252	XMLSXPIVAXONDL-SNAWJCMRSA-N	3	1549019	CC/C=C/CC1=C(CCC1=O)C	415.5	C11H16O	164.121	230.95	237.457	296.978	175.452	205.217	217.559	Organic oxygen compounds	Organooxygen compounds	Carbonyl compounds	Ketones	Cyclic ketones
trans-Jasmone.1	C5531	XMLSXPIVAXONDL-SNAWJCMRSA-N	3	1549019	CC/C=C/CC1=C(CCC1=O)C	442.1	C11H16O	164.121	627.783	219.346	213.642	342.995	333.993	489.848	Organic oxygen compounds	Organooxygen compounds	Carbonyl compounds	Ketones	Cyclic ketones
trans-Jasmone.2	C8412	XMLSXPIVAXONDL-SNAWJCMRSA-N	3	1549019	CC/C=C/CC1=C(CCC1=O)C	332	C11H16O	164.121	947.5	677.926	490.541	392.298	356.044	445.847	Organic oxygen compounds	Organooxygen compounds	Carbonyl compounds	Ketones	Cyclic ketones
(-)-Epigallocatechin	C3505	XMOCLSLCDHWDHP-JTFITGRYNA-N	1	72276	C1[C@H]([C@H](OC2=CC(=CC(=C21)O)O)C3=CC(=C(C=C3)O)O)O	219.4	C15H14O7	306.077	2219.08	4151.07	2402.94	1782.12	1864.86	1952.66	Phenylpropanoids and polyketides	Flavonoids	Flavans	Flavan-3-ols	Catechins	Epigallocatechins
5a-Pregnane-3,20-dione	C5389	XMRPGKVKISIQBV-KILASGFMNA-N	1	92810	CC(=O)[C@H]1CC[C@@H]2[C@@]1(CC[C@H]3[C@H]2CC[C@@H]4[C@@]3(CCC(=O)C4)C)C	449.7	C21H32O2	316.24	200.401	223.498	233.956	463.459	233.709	158.618	Lipids and lipid-like molecules	Steroids and steroid derivatives	Pregnane steroids	Gluco/mineralocorticoids, progestogins and derivatives
Stypohydroperoxide	C2788	XMTMOTDCSZUWHY-QXPJAGEDNA-N	1	44559224	CC1=C2C(C[C@]3(O2)[C@H](CC[C@H]4[C@]3(CC[C@@H]5[C@@]4(CC[C@@H](C5(C)C)O)C)C)O)(C(=O)C(=C1)OC)OO	447.6	C27H40O6	460.283	505.06	279.736	295.74	201.463	231.7	361.18	Lipids and lipid-like molecules	Prenol lipids	Sesterterpenoids	Sesterterpenoids
Valine; LC-ESI-ITFT; MS2; CE 85.0 eV; [M+H]+.1	C2457	XMTQSVIYISYLNK-LQKAMQBPNA-N	1	6287	CC(C)[C@@H](C(=O)O)N	219.9	C17H37NO4S	351.24	887.618	651.908	588.557	668.243	677.573	1439.08	Organic acids and derivatives	Organic sulfonic acids and derivatives	Organosulfonic acids and derivatives	Organosulfonic acids
Homotrypanothione	C6950	XMVRDWGUVWNOBX-MUGJNUQGSA-N	1	24892797	C(CCNCCCNC(=O)CNC(=O)[C@H](CS)NC(=O)CC[C@@H](C(=O)O)N)CCNC(=O)CNC(=O)[C@H](CS)NC(=O)CC[C@@H](C(=O)O)N	158.7	C28H51N9O10S2	737.325	470.035	627.68	935.649	958.949	840.646	1285.73	Organic acids and derivatives	Carboxylic acids and derivatives	Amino acids, peptides, and analogues	Peptides	Oligopeptides
CNP0448792	C8387	XNKSTAFZPQGIPK-UHFFFAOYSA-N	1	163115376	COC(=O)C=CCCCCC1C2C(CCC(O1)(O2)CCCCCCCCCCCCCCCOCC(CO)N)O	326.2	C32H59NO7	569.437	121.24	196.252	188.603	186.701	215.976	261.091		Oxepanes	0
Oxytocin	C3534	XNOPRXBHLZRZKH-MQYCRUOZSA-N	1	53477758	CC[C@H](C)[C@H]1C(=O)N[C@H](C(=O)N[C@H](C(=O)N[C@@H](CSSC[C@@H](C(=O)N[C@H](C(=O)N1)CC2=CC=C(C=C2)O)N)C(=O)N3CCCC3C(=O)N[C@@H](CC(C)C)C(=O)NCC(=O)N)CC(=O)N)CCC(=O)N	232.5	C43H66N12O12S2	1006.43	4761.88	6171.62	9375.91	13776.5	8723.45	10765.8	Organic acids and derivatives	Carboxylic acids and derivatives	Amino acids, peptides, and analogues	Peptides	Oligopeptides
UNPD120834	C5937	XNQNGMLBSCADES-IPHBJVGWNA-N	2		O=C1NCCCN(C(=O)C)CCCCNC(C=CCC=CCC)C1	422.9	C19H33N3O2	335.254	3077.57	3434.7	3101.84	2255.87	2649.25	1002.27	Phenylpropanoids and polyketides	Macrolactams	0	Macrolactams
UNPD120834.1	C6399	XNQNGMLBSCADES-IPHBJVGWNA-N	2		O=C1NCCCN(C(=O)C)CCCCNC(C=CCC=CCC)C1	483.7	C19H33N3O2	335.255	589.969	1046.26	1076.99	1851.69	1700.06	1626.5	Phenylpropanoids and polyketides	Macrolactams	0	Macrolactams
PC(24:0/24:0)	C0373	XOAMGMFHUNHBEM-AXAMJWTMSA-N	2	24779171	CCCCCCCCCCCCCCCCCCCCCCCC(=O)OC[C@H](COP(=O)([O-])OCC[N+](C)(C)C)OC(=O)CCCCCCCCCCCCCCCCCCCCCCC	508.6	C56H112NO8P	957.812	1317.26	1864.18	2507.59	2425.21	2417.6	6771.25	Lipids and lipid-like molecules	Glycerophospholipids	Glycerophosphocholines	Phosphatidylcholines
PC(24:0/24:0).1	C3001	XOAMGMFHUNHBEM-AXAMJWTMSA-N	2	24779171	CCCCCCCCCCCCCCCCCCCCCCCC(=O)OC[C@H](COP(=O)([O-])OCC[N+](C)(C)C)OC(=O)CCCCCCCCCCCCCCCCCCCCCCC	496.4	C56H112NO8P	957.816	1654.2	2484.64	2070.34	1927.55	1933.6	4010.74	Lipids and lipid-like molecules	Glycerophospholipids	Glycerophosphocholines	Phosphatidylcholines
5,7alpha-Dihydro-1,4,4,7a-tetramethyl-4H-indene	C2854	XOFDOXJFXCEFDE-UHFFFAOYNA-N	1	528761	CC1=CC=C2C1(C=CCC2(C)C)C	469.1	C13H18	174.141	23.0838	58.4958	32.7066	47.5919	19.8362	38.1197	Hydrocarbons	Unsaturated hydrocarbons	Branched unsaturated hydrocarbons	Branched unsaturated hydrocarbons
Guanosine.3	C3265	XOFLBQFBSOEHOG-UUOKFMHZSA-N	1	135398675	C1=NC2=C(N1[C@H]3[C@@H]([C@@H]([C@H](O3)COP(=O)(O)OP(=O)(O)OP(=S)(O)O)O)O)N=C(NC2=O)N	213.8	C10H16N5O13P3S	538.973	730.101	1359.62	1282.08	1969.84	3943.14	3582.33	Nucleosides, nucleotides, and analogues	Purine nucleotides	Purine ribonucleotides	Purine ribonucleoside diphosphates
Prednisone	C6827	XOFYZVNMUHMLCC-ZPOLXVRWSA-N	1	5865	C[C@]12CC(=O)[C@H]3[C@H]([C@@H]1CC[C@@]2(C(=O)CO)O)CCC4=CC(=O)C=C[C@]34C	171.6	C21H26O5	358.181	312.843	330.155	952.918	698.204	1880.52	1118.22	Lipids and lipid-like molecules	Steroids and steroid derivatives	Hydroxysteroids	21-hydroxysteroids
(-)-Arctiin	C5127	XOJVHLIYNSOZOO-XFDQHGLKNA-N	1	100528	COC1=C(C=C(C=C1)C[C@H]2COC(=O)[C@@H]2CC3=CC(=C(C=C3)O[C@H]4[C@@H]([C@H]([C@@H]([C@H](O4)CO)O)O)O)OC)OC	275	C27H34O11	534.211	630.197	1253.86	642.744	529.068	250.055	177.513	Lignans, neolignans and related compounds	Lignan glycosides	0	Lignan glycosides
UNPD89390	C1966	XOQYSZXRJXOERD-ISPSNJJZNA-N	1		O=C(NCC(=O)NC(C(=O)NC(C(=O)NCC(=O)NC(C(=O)NC(CO)CC(C)C)C(C)CC)(C)C)C(C)C)CNC(=O)C(NC(=O)C(NC(=O)CNC(=O)C(NC(=O)CCCCCCC)(C)C)C(C)C)(C)C	353.2	C50H91N11O12	1037.67	11993.9	22271.5	21142.3	10952.4	8818.57	6179.65	Organic acids and derivatives	Carboxylic acids and derivatives	Amino acids, peptides, and analogues	Peptides
Brevicompanine A;(-)-Brevicompanine A	C7305	XOXYXMVEUVFULA-FSEUPONANA-N	1	10785199	CC[C@H](C)[C@@H]1C(=O)N2[C@@H](C[C@@]3([C@H]2NC4=CC=CC=C43)C(C)(C)C=C)C(=O)N1	117.2	C22H29N3O2	367.224	116.71	327.472	691.771	508.184	511.308	292.44	Organoheterocyclic compounds	Indoles and derivatives	Pyrroloindoles	Pyrroloindoles
Kaempferol 3-neohesperidoside-7-(2''-ferulylglucoside)	C0395	XOYKGTADBOSUQR-ONNFQVAWNA-N	1	44258895	CC1[C@@H](C([C@@H]([C@@H](O1)OC2[C@@H](OC([C@H](C2O)O)CO)OC3=C(OC4=CC(=CC(=C4C3=O)O)O[C@H]5C([C@H]([C@@H](C(O5)CO)O)O)OC(=O)/C=C/C6=CC(=C(C=C6)O)OC)C7=CC=C(C=C7)O)O)O)O	175.1	C43H48O23	932.258	14785.9	13702.9	11232.2	4855.07	2413.06	3886.3	Phenylpropanoids and polyketides	Flavonoids	Flavonoid glycosides	Flavonoid O-glycosides	Flavonoid-7-O-glycosides
Epothilone D	C0998	XOZIUKBZLSUILX-KKWCUJPGNA-N	2	447865	C[C@H]1CCC/C(=C\C[C@H](OC(=O)C[C@@H](C(C(=O)[C@@H]([C@H]1O)C)(C)C)O)/C(=C/C2=CSC(=N2)C)/C)/C	170.5	C27H41NO5S	491.271	153.564	365.119	14493.3	10092.5	4788.98	1672.75	Phenylpropanoids and polyketides	Macrolides and analogues	Epothilones and analogues	Epothilones and analogues
Epothilone D.1	C8104	XOZIUKBZLSUILX-KKWCUJPGNA-N	2	447865	C[C@H]1CCC/C(=C\C[C@H](OC(=O)C[C@@H](C(C(=O)[C@@H]([C@H]1O)C)(C)C)O)/C(=C/C2=CSC(=N2)C)/C)/C	230.4	C27H41NO5S	491.265	1378.54	458.766	389.85	293.317	319.99	483.896	Phenylpropanoids and polyketides	Macrolides and analogues	Epothilones and analogues	Epothilones and analogues
5-Decanoyl-2-nonylpyridine	C0917	XPASABMPOWTXIB-UHFFFAOYSA-N	2	85697559	CCCCCCCCCC1=NC=C(C=C1)C(=O)CCCCCCCCC	296.5	C24H41NO	359.319	922.096	265.069	674.463	2554.33	15159.1	7042.34	Organic oxygen compounds	Organooxygen compounds	Carbonyl compounds	Ketones	Aryl ketones	Aryl alkyl ketones
5-Decanoyl-2-nonylpyridine.1	C5980	XPASABMPOWTXIB-UHFFFAOYSA-N	2	85697559	CCCCCCCCCC1=NC=C(C=C1)C(=O)CCCCCCCCC	433.2	C24H41NO	359.319	8098.68	10297.4	12485.2	13676.2	17358.9	11220.2	Organic oxygen compounds	Organooxygen compounds	Carbonyl compounds	Ketones	Aryl ketones	Aryl alkyl ketones
1-palmitoyl-2-acetyl-sn-glycero-3-phosphocholine	C2684	XPAXRSJGGFVTFM-RUZDIDTESA-N	1	16759367	CCCCCCCCCCCCCCCC(=O)OC[C@H](COP(=O)([O-])OCC[N+](C)(C)C)OC(=O)C	296	C26H52NO8P	537.342	172054	77516	71321.9	46543.9	44937.4	86828.4	Lipids and lipid-like molecules	Glycerophospholipids	Glycerophosphocholines	Phosphatidylcholines
UNPD66147	C6286	XPBKYMYRPVHTAU-HZTQKCEQNA-N	1		O=C(OC(CC(O)C)CC(C(=O)C=CC(=CC=CC(=CC=CC=C(C=CC=C(C=C=C1C(O)(C)CC(O)CC1(C)C)C)C)C)C)(C)C)CCCCCCCCCCCCC	491	C54H84O6	828.632	479.991	526.037	726.043	724.04	891.673	1025.85	Lipids and lipid-like molecules	Prenol lipids	Sesquaterpenoids	Sesquaterpenoids
Benazepril	C8719	XPCFTKFZXHTYIP-PMACEKPBSA-N	1	5362124	CCOC(=O)[C@H](CCC1=CC=CC=C1)N[C@H]2CCC3=CC=CC=C3N(C2=O)CC(=O)O	278.1	C24H28N2O5	424.196	779.628	1338.73	484.237	272.94	142.672	205.294	Organic acids and derivatives	Carboxylic acids and derivatives	Amino acids, peptides, and analogues	Peptides	Dipeptides
elaeodendroside W	C4321	XPFIWTDYADXSKF-BHYHCNENNA-N	1	42636955	C[C@@H]1[C@H]([C@H]([C@H]([C@@H](O1)O[C@H]2CC[C@@]3([C@@H]4[C@@H](CC[C@@]3(C2)O)[C@]5(CC[C@@H]([C@]5(C[C@H]4O)C)C6=CC(=O)OC6)O)C=O)O)O)O[C@H]7[C@@H]([C@@H]([C@@H]([C@H](O7)CO)O)O)O	169.5	C35H52O16	728.323	435.828	531.102	701.996	2371.27	1356.71	1163.31	Lipids and lipid-like molecules	Steroids and steroid derivatives	Steroid lactones	Cardenolides and derivatives	Cardenolide glycosides and derivatives
Proline; LC-ESI-ITFT; MS2; CE 35.0 eV; [M+H]+	C2714	XPFVYQJUAUNWIW-UHFFFAOYSA-N	1	7361	C1=COC(=C1)CO	70.8	C5H6O2	98.0377	3869.73	5208.77	7800.6	32794.7	43359.8	31015.1	Organoheterocyclic compounds	Heteroaromatic compounds	0	Heteroaromatic compounds
Heptaethylene glycol	C6937	XPJRQAIZZQMSCM-UHFFFAOYSA-N	1	79718	C(COCCOCCOCCOCCOCCOCCO)O	160	C14H30O8	326.194	14235.9	9392.42	19484.5	18229.2	18641.9	10686.9	Organic oxygen compounds	Organooxygen compounds	Ethers	Dialkyl ethers	Polyethylene glycols
1-(3-{4,8,8-trimethyl-3,9-dioxatricyclo[8.4.0.0?,?]tetradeca-1(14),10,12-trien-4-yl}prop-2-yn-1-yl)piperidine	C4455	XPMGQNDZUDZVOU-UHFFFAOYSA-N	1	3129771	CC1(C2CCC(OC2C3=CC=CC=C3O1)(C)C#CCN4CCCCC4)C	146.3	C23H31NO2	353.234	129.138	215.07	403.691	1007.06	1429.26	793.279	Organoheterocyclic compounds	Benzopyrans	1-benzopyrans	2,2-dimethyl-1-benzopyrans
3',4'-Dideoxy-6'-C-methylbutirosin A	C8029	XPTQHPYRCFRZPX-UHFFFAOYNA-N	1		O=C(NC1CC(N)C(OC2OC(CCC2N)C(N)C)C(OC3OC(CO)C(O)C3O)C1O)C(O)CCN	243.2	C22H43N5O10	537.302	441.41	287.97	297.626	265.868	311.209	516.697	Organic oxygen compounds	Organooxygen compounds	Carbohydrates and carbohydrate conjugates	Aminosaccharides	Aminoglycosides	Aminocyclitol glycosides	2-deoxystreptamine aminoglycosides	4,5-disubstituted 2-deoxystreptamines
UNPD197689	C0790	XPXGQYNNHFKFNP-BIURKSAXNA-N	1		O=C(NC(CO)C(O)(CO)CCCCCC=CCCC)C(O)CCCCCCCCCCCCCCCCCCCCCCCCCCC	507.8	C43H85NO5	695.642	9773.59	15648.4	17942.7	28233.6	32104.1	16456.8	Lipids and lipid-like molecules	Fatty Acyls	Fatty amides	N-acyl amines
Cymarin	C7226	XQCGNURMLWFQJR-LOKHPWDKNA-N	1	441853	C[C@@H]1[C@H]([C@H](C[C@@H](O1)O[C@H]2CC[C@@]3([C@H]4CC[C@@]5([C@H](CC[C@@]5([C@@H]4CC[C@@]3(C2)O)O)C6=CC(=O)OC6)C)C=O)OC)O	123.9	C30H44O9	548.295	148.487	311.135	419.617	863.715	1395.72	289.975	Lipids and lipid-like molecules	Steroids and steroid derivatives	Steroid lactones	Cardenolides and derivatives	Cardenolide glycosides and derivatives
1-[(cyclopenta-2,4-dien-1-yl)methyl]cyclopenta-1,3-diene	C0980	XQFPHWVOTAFVOW-UHFFFAOYSA-N	3	15772685	C1C=CC=C1CC2C=CC=C2	496.2	C11H12	144.095	100.499	32.4078	57.8608	51.4178	69.0753	115.423	Hydrocarbons	Unsaturated hydrocarbons	Branched unsaturated hydrocarbons	Branched unsaturated hydrocarbons
1-[(cyclopenta-2,4-dien-1-yl)methyl]cyclopenta-1,3-diene.1	C5565	XQFPHWVOTAFVOW-UHFFFAOYSA-N	3	15772685	C1C=CC=C1CC2C=CC=C2	442.2	C11H12	144.095	490.135	507.711	355.221	454.611	601.41	1092.79	Hydrocarbons	Unsaturated hydrocarbons	Branched unsaturated hydrocarbons	Branched unsaturated hydrocarbons
1-[(cyclopenta-2,4-dien-1-yl)methyl]cyclopenta-1,3-diene.2	C8028	XQFPHWVOTAFVOW-UHFFFAOYSA-N	3	15772685	C1C=CC=C1CC2C=CC=C2	244.4	C11H12	144.095	1114.97	344.644	189.557	216.726	205.839	621.595	Hydrocarbons	Unsaturated hydrocarbons	Branched unsaturated hydrocarbons	Branched unsaturated hydrocarbons
3-(2,2-dimethyloxan-4-yl)-3-phenyl-N,N-dipropylpropanamide	C3259	XQPCADCBGDOLFB-UHFFFAOYSA-N	1	2957681	CCCN(CCC)C(=O)CC(C1CCOC(C1)(C)C)C2=CC=CC=C2	214.1	C22H35NO2	345.267	3845.09	877.168	2884.86	15483.3	74173.2	59498.2	Organoheterocyclic compounds	Oxanes	0	Oxanes
PC(14:1(9Z)/14:0)	C0762	XQPYHFHTTVXZKL-XBEBLRSGSA-N	1	52922244	CCCCCCCCCCCCCC(=O)O[C@H](COC(=O)CCCCCCC/C=C\CCCC)COP(=O)([O-])OCC[N+](C)(C)C	461.3	C36H70NO8P	675.493	4590.65	4154.67	4240.97	3007.17	2005	2078.71	Lipids and lipid-like molecules	Glycerophospholipids	Glycerophosphocholines	Phosphatidylcholines
Destomycin C	C3191	XQRJFJIKNNEPNI-UHFFFAOYNA-N	1	197125	CNC1CC(C(C(C1O)OC2C3C(C(C(O2)CO)O)OC4(O3)C(C(C(C(O4)C(CO)N)O)O)O)O)NC	135.7	C21H39N3O13	541.251	21633.2	24632.7	14013.7	8779.26	8419.44	5708.18	Organic oxygen compounds	Organooxygen compounds	Carbohydrates and carbohydrate conjugates	Aminosaccharides	Aminoglycosides	Aminocyclitol glycosides	2-deoxystreptamine aminoglycosides
Scutigeral	C5003	XQTQSUUULVXJPG-JTCWOHKRSA-N	2	5317377	CC1=C(C(=C(C(=C1C=O)O)O)O)C/C=C(\C)/CC/C=C(\C)/CCC=C(C)C	332.2	C23H32O4	372.233	1571.03	780.863	697.993	826.736	973.01	2842.13	Lipids and lipid-like molecules	Prenol lipids	Sesquiterpenoids	Sesquiterpenoids
Scutigeral.1	C8804	XQTQSUUULVXJPG-JTCWOHKRSA-N	2	5317377	CC1=C(C(=C(C(=C1C=O)O)O)O)C/C=C(\C)/CC/C=C(\C)/CCC=C(C)C	292.2	C23H32O4	372.228	292.23	270.328	223.7	131.446	137.389	198.726	Lipids and lipid-like molecules	Prenol lipids	Sesquiterpenoids	Sesquiterpenoids
UNPD116353	C1935	XQWVHKVUIDMQBH-UEIKOTHUNA-N	1		O=C(NCCCC1OCC2(C)C(O1)CCC3(C)C4C(=CCC23)C5OCC(=C)C5CC4)C	377.3	C26H39NO4	429.293	432.661	365.569	470.595	1684.92	2595.76	2703.37	Lipids and lipid-like molecules	Steroids and steroid derivatives	Oxasteroids and derivatives	Oxasteroids and derivatives
UNPD120845	C2896	XQYFZYBSNWJRDT-WEHLAKGLNA-N	2		O=C(OC(C(=O)NCC(=O)N(C)C(C(=O)C)C(C)CC)C(C)CC)C(C)C(NC(=O)C(NC(=O)C(C(=O)C(NC(=O)C(N(C(=O)C(N(C(=O)CN)C)C(C)C)C)CC1=CC=C(OC)C=C1)C)(C)C)C)CC	401.6	C51H84N8O12	1000.63	482.557	705.627	3580.33	4364.77	4153.21	3370.62	Organic acids and derivatives	Peptidomimetics	Hybrid peptides	Hybrid peptides
UNPD120845.1	C6019	XQYFZYBSNWJRDT-WEHLAKGLNA-N	2		O=C(OC(C(=O)NCC(=O)N(C)C(C(=O)C)C(C)CC)C(C)CC)C(C)C(NC(=O)C(NC(=O)C(C(=O)C(NC(=O)C(N(C(=O)C(N(C(=O)CN)C)C(C)C)C)CC1=CC=C(OC)C=C1)C)(C)C)C)CC	428.3	C51H84N8O12	1000.62	721.945	1063.27	1069.26	1121.28	1000.66	826.281	Organic acids and derivatives	Peptidomimetics	Hybrid peptides	Hybrid peptides
Papaverine	C0376	XQYZDYMELSJDRZ-UHFFFAOYSA-N	1	4680	COC1=C(C=C(C=C1)CC2=NC=CC3=CC(=C(C=C32)OC)OC)OC	175	C20H21NO4	339.15	122614	89000.1	75114.6	89597.8	86534	136750	Organoheterocyclic compounds	Isoquinolines and derivatives	Benzylisoquinolines	Benzylisoquinolines
10-{[5-({5,14-dimethyl-6-oxo-2,4,9,13-tetraoxatricyclo[8.4.0.0?,?]tetradecan-12-yl}oxy)-4-(dimethylamino)-6-methyloxan-2-yl]oxy}-7-{[4-(dimethylamino)-5-({4-hydroxy-6-methyl-5-[(6-methyl-5-oxooxan-2-yl)oxy]oxan-2-yl}oxy)-6-methyloxan-2-yl]oxy}-8-ethyl-1,6,8-trihydroxy-5,7,8,9,10,12-hexahydrotetracene-5,12-dione	C0280	XQZHDPYULJLVHG-UHFFFAOYSA-N	1	13747830	CCC1(CC(C2=CC3=C(C(=C2C1OC4CC(C(C(O4)C)OC5CC(C(C(O5)C)OC6CCC(=O)C(O6)C)O)N(C)C)O)C(=O)C7=C(C3=O)C(=CC=C7)O)OC8CC(C(C(O8)C)OC9CC1C(C(O9)C)OC2C(O1)CC(=O)C(O2)C)N(C)C)O	226.1	C60H82N2O21	1166.55	2409.99	3212.94	3989.02	4961.69	4085.33	4570.34	Phenylpropanoids and polyketides	Anthracyclines	0	Anthracyclines
UNPD132319	C4831	XQZOGOCTPKFYKC-QYUZNIQTNA-N	1		O=C1OC(C(=O)C(C(=O)NC(C(=O)N2CCCC2C(=O)N(C)C(C(=O)OC(C)C(NC(=O)C(NC)CC(C)C)C(=O)NC(C(O)C1)C(C)CC)CC3=CC=C(OC)C=C3)CC(C)C)C)C(C)C	222.6	C49H78N6O12	942.559	4079.35	2065.61	1610.34	966.054	707.282	3148.96	Organic acids and derivatives	Peptidomimetics	Depsipeptides	Cyclic depsipeptides
""(3S)-3-amino-4-[[(2S)-1-[[(2S)-1-[[(2S,3R)-1-[[(2S)-6-amino-1-[[(2S,3R)-1-[[(2S)-1-[[(1S,2R)-1-carboxy-2-hydroxypropyl]amino]-1-oxo-3-phenylpropan-2-yl]amino]-3-hydroxy-1-oxobutan-2-yl]amino]-1-oxohexan-2-yl]amino]-3-hydroxy-1-oxobutan-2-yl]amino]-1-oxopropan-2-yl]amino]-3-carboxy-1-oxopropan-2-yl]amino]-4-oxobutanoic acid""	C7544	XRBJVNQPDWTWIV-RQSAUIGHSA-N	1	102046948	C[C@H]([C@@H](C(=O)N[C@@H](CCCCN)C(=O)N[C@@H]([C@@H](C)O)C(=O)N[C@@H](CC1=CC=CC=C1)C(=O)N[C@@H]([C@@H](C)O)C(=O)O)NC(=O)[C@H](C)NC(=O)[C@H](CC(=O)O)NC(=O)[C@H](CC(=O)O)N)O	202.9	C38H59N9O16	897.419	881.498	1130.08	1143.46	771.363	478.189	658.137	Organic acids and derivatives	Carboxylic acids and derivatives	Amino acids, peptides, and analogues	Peptides	Oligopeptides
DG(14:1(9Z)/15:0/0:0)	C3830	XRIOEAXABJXXOB-CCZSOTCQSA-N	1	53477974	CCCCCCCCCCCCCCC(=O)O[C@@H](CO)COC(=O)CCCCCCC/C=C\CCCC	450.4	C32H60O5	524.437	232.807	226.397	180.595	277.269	246.741	283.157	Lipids and lipid-like molecules	Glycerolipids	Diradylglycerols	Diacylglycerols	1,2-diacylglycerols
3-(2-hydroxy-4-methoxyphenyl)-3,4-dihydro-2H-1-benzopyran-7-ol	C2052	XRVFNNUXNVWYTI-UHFFFAOYNA-N	1	177149	COC1=CC(=C(C=C1)[C@@H]2CC3=C(C=C(C=C3)O)OC2)O	48.8	C16H16O4	272.108	176.107	217.667	355.738	399.885	345.927	377.102	Phenylpropanoids and polyketides	Isoflavonoids	O-methylated isoflavonoids	4'-O-methylated isoflavonoids
Stauntoside B;(-)-Stauntoside B	C1236	XRWWJGGSZAGWSN-GELQSMTHNA-N	2	101010462	C[C@H]1[C@@H]([C@@H](C[C@H](O1)O[C@@H]2[C@H](O[C@H](C[C@@H]2O)O[C@@H]3[C@H](O[C@H](C[C@H]3O)O[C@H]4CC[C@@]5([C@H]6C/C=C/7\[C@@H]8CC(OC(=O)[C@@H]6CC=C5C4)OC8(OC7=O)C)C)C)C)OC)O	392.9	C40H58O15	778.38	2822.28	4146.96	9442.95	11181.2	10424.6	9422.32	Organic oxygen compounds	Organooxygen compounds	Carbohydrates and carbohydrate conjugates	Oligosaccharides
Stauntoside B;(-)-Stauntoside B.1	C7368	XRWWJGGSZAGWSN-GELQSMTHNA-N	2	101010462	C[C@H]1[C@@H]([C@@H](C[C@H](O1)O[C@@H]2[C@H](O[C@H](C[C@@H]2O)O[C@@H]3[C@H](O[C@H](C[C@H]3O)O[C@H]4CC[C@@]5([C@H]6C/C=C/7\[C@@H]8CC(OC(=O)[C@@H]6CC=C5C4)OC8(OC7=O)C)C)C)C)OC)O	214	C40H58O15	778.38	397.021	552.71	1245.43	2464.88	2820.64	1467.91	Organic oxygen compounds	Organooxygen compounds	Carbohydrates and carbohydrate conjugates	Oligosaccharides
UNPD228488	C0483	XRYCCKPKDZCFAG-HJOGWXRNSA-N	2	11799333	CC(C)[C@@H](C(=O)N[C@@H](CC1=CC=CC=C1)[C@H](CN(CC2CCCCC2)N)O)NC(=O)OCCOC	361.3	C26H44N4O5	492.33	53383.8	18216.2	16943.4	9536.92	5638.86	54567.6	Organic acids and derivatives	Carboxylic acids and derivatives	Amino acids, peptides, and analogues	Amino acids and derivatives	Alpha amino acids and derivatives	Valine and derivatives
UNPD228488.1	C2756	XRYCCKPKDZCFAG-HJOGWXRNSA-N	2	11799333	CC(C)[C@@H](C(=O)N[C@@H](CC1=CC=CC=C1)[C@H](CN(CC2CCCCC2)N)O)NC(=O)OCCOC	49.6	C26H44N4O5	492.329	99.7596	102.773	262.452	401.249	283.139	424.39	Organic acids and derivatives	Carboxylic acids and derivatives	Amino acids, peptides, and analogues	Amino acids and derivatives	Alpha amino acids and derivatives	Valine and derivatives
12??????-sulfoxythiocoraline	C0401	XRYLVSUVRUMAJZ-YQSGVVGDSA-N	1	53474960	CN1[C@H]2CSSC[C@@H](C(=O)N([C@H](C(=O)SC[C@H](C(=O)NCC1=O)NC(=O)C3=NC4=CC=CC=C4C=C3O)CS(=O)C)C)N(C(=O)CNC(=O)[C@@H](CSC(=O)[C@@H](N(C2=O)C)CSC)NC(=O)C5=NC6=CC=CC=C6C=C5O)C	234.3	C48H56N10O13S6	1172.23	10980.8	22390.8	26414.5	14014.9	14185.9	15782.3	Organic acids and derivatives	Carboxylic acids and derivatives	Amino acids, peptides, and analogues	Peptides	Oligopeptides
Rishitin	C1565	XSCYYIVXGBKTOC-UHFFFAOYNA-N	1	108064	C[C@@H]1[C@H]([C@@H](CC2=C1C[C@@H](CC2)C(=C)C)O)O	454.1	C14H22O2	222.163	239.115	225.026	234.77	261.178	278.804	171.148	Organic oxygen compounds	Organooxygen compounds	Alcohols and polyols	Polyols	1,2-diols
CNP0448993	C1249	XSMWEZQLDUSWEK-UHFFFAOYSA-N	1		O=C1OCC2C(C=C3C=CCC4C(C=CC2C34)CCCC(C)(CC5=CN=C(N)C=C5)CC=6C=CC=C7C(=O)C8(OC18C(=O)C76)CC=C(C)CC9(NC(=NCCC9)NC)C=%10C=CN=C(C%10)NCNC)NCC	422.4	C57H71N9O5	961.56	1.30964e+06	1.92865e+06	1.88107e+06	1.81333e+06	1.63686e+06	1.02052e+06	Lipids and lipid-like molecules	Prenol lipids	Quinone and hydroquinone lipids	Vitamin K compounds
CNP0448994	C8647	XSNIWZHLTMPQFA-UHFFFAOYSA-N	1		O=C(O)C1OC(OC(=O)C2OC3(OC4=CC=5OC(=CC(=O)C5C(O)=C4C(C=C3NC)C6=CN=C(N)C=C6)C=7C=C(O)C(O)=C(C7)CCO)C(O)C(O)C2O)C(O)C(O)C1(O)O	259.7	C38H39N3O20	857.218	485.798	636.002	803.888	389.222	258.416	205.633	Phenylpropanoids and polyketides	Flavonoids	Flavones	Flavones
11,16,16,17,21-pentahydroxy-14-{[(2-hydroxypropyl)amino]methyl}-27-(3-methoxypropoxy)-17,30,33-trimethyl-34-oxa-7,10-diazaoctacyclo[16.12.3.1?,??.1??,??.0?,??.0?,?.0??,??.0??,??]pentatriacont-22-en-2-yne-8,24-dione	C8374	XSRQQHOOXGDUMY-UHFFFAOYSA-N	1	162873062	CC(CNCC1C2CC3C(=O)N4CC4CC#CC56CCC7(C(CCC7(C5=CC(=O)C8C6(CCC(C8)OCCCOC)C)O)C(C(C1OC2C(N3)O)(O)O)(C)O)C)O	327.2	C43H65N3O11	799.461	481.445	393.5	302.807	264.782	245.58	322.858	Lipids and lipid-like molecules	Steroids and steroid derivatives	Ecdysteroids	Ecdysteroids
Chaetoglobosin J	C1825	XSYISNGSIFFBMR-RHQXZOPGNA-N	1	15043485	C[C@H]\1C/C=C/[C@H]2C=C([C@H]([C@@H]3[C@@]2(C(=O)/C=C/C(=O)[C@@H](/C(=C1)/C)O)C(=O)N[C@H]3CC4=CNC5=CC=CC=C54)C)C	190.2	C32H36N2O4	512.27	451.573	559.537	1119.17	2454.18	3715.75	4365.58	Organoheterocyclic compounds	Indoles and derivatives	Indoles	3-alkylindoles
UNPD161183	C2595	XSZISVNRYUDRTG-XHPFAQBCNA-N	1		O=C(OC)N1C2=CC=C(OC)C=C2C34OC(=O)C5CC67C=CCN7CCC8(OC(=O)C9CC%10(C=CCN%10CC3)CCC194)C%11=CC(OC)=CC=C%11N(C(=O)OC)C58CC6	324.3	C44H48N4O10	792.34	3544.67	2573.81	3513.01	1729.59	1420.9	2405.16	Organoheterocyclic compounds	Indoles and derivatives	Indolecarboxylic acids and derivatives	Indolecarboxylic acids
Kansuinin G;(-)-Kansuinin G	C4475	XTAPUWHSYCHFJM-PVQPYMSZNA-N	1	101353184	C[C@H]1C[C@]2([C@@H]([C@H]1OC(=O)C)[C@H](C(=C)[C@@H]([C@H]([C@H](C([C@@H]3[C@H](O3)[C@H](C2=O)C)(C)C)OC(=O)C4=CN=CC=C4)O)OC(=O)C)OC(=O)C)OC(=O)C	127.1	C34H43NO13	673.274	316.905	312.817	357.491	848.804	951.089	1635.24	Organic acids and derivatives	Carboxylic acids and derivatives	Pentacarboxylic acids and derivatives	Pentacarboxylic acids and derivatives
Picrasin C	C8640	XTAVFXFXCFHNNF-IHMXQQATNA-N	1	182145	O=C(OCC(CC1=CC=C(O)C(OC)=C1)C(COC(=O)CCCCCCCCCCC(C)CC)CC2=CC=C(O)C(OC)=C2)CCCCCCCCCCC(C)CC	249.5	C23H34O7	422.229	4678.75	1581.02	1266.55	547.713	1714.32	3593.97	Lipids and lipid-like molecules	Prenol lipids	Terpene lactones	Quassinoids
Dichotomoside E;(-)-Dichotomoside E	C7761	XTIIKSGREOOAOR-JCOQUZLQNA-N	1	11327449	CCCCOC(=O)CCC1=CC(=C(C=C1)O[C@H]2[C@@H]([C@H]([C@@H]([C@H](O2)CO)O)O)O)OC	176.9	C20H30O9	414.188	2339	2590.13	3647.89	1558.89	735.066	1799.13	Organic oxygen compounds	Organooxygen compounds	Carbohydrates and carbohydrate conjugates	Glycosyl compounds	Phenolic glycosides
(-)-N-Acetylardeemin;5-N-Acetylardeemin;N-Acetylardeemin;N-Acetylardeemine	C1765	XTLQWSBGQKPGCF-MCLLNAEVNA-N	1	127303	C[C@@H]1C(=O)N2[C@@H](C[C@@]3([C@H]2N(C4=CC=CC=C43)C(=O)C)C(C)(C)C=C)C5=NC6=CC=CC=C6C(=O)N15	132.2	C28H28N4O3	468.218	111359	54654.2	50950.7	130028	207434	597133	Organoheterocyclic compounds	Indoles and derivatives	Pyrroloindoles	Pyrroloindoles
N-Methylcalystegine C1	C1045	XTMAEPUCHRMBTC-UHFFFAOYNA-N	1	101415075	O=C(OC1C=C(C)C(C=CC(=CC=CC(=CC=CC=C(C=CC=C(C=CC2=C(C)CC(OC(=O)CCCCCCCC=CCCCCCCCC)CC2(C)C)C)C)C)C)C(C)(C)C1)CCCCCCCC=CCCCCCCCC	126.7	C8H15NO5	205.094	2238.95	2701.86	2022.21	899.332	367.317	252.28	Alkaloids and derivatives	Tropane alkaloids	0	Tropane alkaloids
UNPD58229	C1948	XTOBKTSIRIHFRH-XDSOEFCANA-N	1		O=C1OCC(NC(=O)C(N(C)C)CC(C)C)C(=O)N(C)C(C(=O)N(C)C(C(=O)OCC(NC(=O)C(N(C)C)CC(C)C)C(=O)N(C)C(C(=O)N(C)C1CC=2C=CC=CC2)CC(C)C)CC=3C=CC=CC3)CC(C)C	355.6	C56H88N8O10	1032.66	206552	246242	246757	141950	60749.6	166455	Organic acids and derivatives	Peptidomimetics	Depsipeptides	Cyclic depsipeptides
N2-Succinyl-L-glutamic acid 5-semialdehyde	C2728	XTOKIEIBKARFSZ-LURJTMIESA-N	1	440848	C(C[C@@H](C(=O)O)NC(=O)CCC(=O)O)C=O	87.5	C9H13NO6	231.071	1102.84	2519.3	4939.88	48546.5	31225.8	30286.3	Organic acids and derivatives	Carboxylic acids and derivatives	Amino acids, peptides, and analogues	Amino acids and derivatives	Alpha amino acids and derivatives	N-acyl-alpha amino acids and derivatives	N-acyl-alpha amino acids
24(28)-Dehydromakisterone A	C5770	XTSYLJLNVWBIFH-OYMHSVIRNA-N	1	13889301	C[C@]12CC[C@H]3C(=CC(=O)[C@H]4[C@@]3(C[C@@H]([C@@H](C4)O)O)C)[C@@]1(CC[C@@H]2[C@](C)([C@@H](CC(=C)C(C)(C)O)O)O)O	386.9	C28H44O7	492.305	450.109	868.344	5592.26	7893.84	6576.89	6598.75	Lipids and lipid-like molecules	Steroids and steroid derivatives	Bile acids, alcohols and derivatives	Hydroxy bile acids, alcohols and derivatives
UNPD20506	C7682	XTUFRCCNJKFOQF-BGOUAPFINA-N	1		O=C([O-])CC(O)(CNC1(C)CCNC(N)C1)CCCCCCC(CNC)CCC2NC(C)C(O)CC2[N+]3=CC=NC3	181.4	C34H36N4O6	596.265	2881.29	2689.84	2623.11	1474.08	1307.23	3107.76	Organoheterocyclic compounds	Tetrapyrroles and derivatives	0	Tetrapyrroles and derivatives
1-({5-[6-(benzyloxy)-1H,2H,3H,4H,9H-pyrido[3,4-b]indol-1-yl]-2-methoxyphenyl}methyl)-3,5-dimethyl-4-nitro-1H-pyrazole	C1043	XTYWUTFKCAARSY-UHFFFAOYSA-N	1	3716959	CC1=C(C(=NN1CC2=C(C=CC(=C2)C3C4=C(CCN3)C5=C(N4)C=CC(=C5)OCC6=CC=CC=C6)OC)C)[N+](=O)[O-]	130.3	C31H31N5O4	537.245	277.72	297.565	623.073	845.731	1329.08	8169.84	Alkaloids and derivatives	Harmala alkaloids	0	Harmala alkaloids
Conoideocrellide B	C2285	XUGFNOLBANLPEQ-HOAHIQFDNA-N	1	52951509	C[C@@H](C(=O)NCC(=O)N[C@H](CC1=CC=C(C=C1)O)C(=O)N[C@H](CO)C(=O)N[C@H](CC2=CC=C(C=C2)OCC=C(C)C)C(=O)O)NC(=O)[C@H](CC3=CC=CC=C3)O	139.5	C40H49N5O11	775.351	32651.4	34505.3	26667.9	14904.5	18028.1	13594.2	Organic acids and derivatives	Carboxylic acids and derivatives	Amino acids, peptides, and analogues	Peptides
Mesaconitine	C2295	XUHJBXVYNBQQBD-IZNMIPMVNA-N	1	441747	CC(=O)O[C@@]12[C@@H]3[C@@H](C[C@@]([C@@H]3OC(=O)C4=CC=CC=C4)([C@H]([C@@H]1O)OC)O)[C@]56[C@H](C[C@H]([C@@]7([C@H]5[C@H]([C@H]2C6N(C7)C)OC)COC)O)OC	140.1	C33H45NO11	631.296	275.598	221.973	3981.96	19099	8247.4	5501.49	Lipids and lipid-like molecules	Prenol lipids	Diterpenoids	Aconitane-type diterpenoid alkaloids
L-Cysteine	C5315	XUJNEKJLAYXESH-RUOZJJLTNA-N	1	5862	C([C@@H](C(=O)O)N)S	44.3	C3H7NO2S	121.019	706.463	198.231	106.05	161.274	167.032	217.157	Organic acids and derivatives	Carboxylic acids and derivatives	Amino acids, peptides, and analogues	Amino acids and derivatives	Alpha amino acids and derivatives	Cysteine and derivatives
(S)-Homostachydrine	C1795	XULZWQRXYTVUTE-JLDDOWRYNA-N	3	441447	C[N+]1(CCCC[C@H]1C(=O)[O-])C	203.8	C8H15NO2	157.112	321.758	317.493	931.898	2951.56	4646.75	4656.9	Organic acids and derivatives	Carboxylic acids and derivatives	Amino acids, peptides, and analogues	Amino acids and derivatives	Alpha amino acids and derivatives	Alpha amino acids
(S)-Homostachydrine.1	C2715	XULZWQRXYTVUTE-JLDDOWRYNA-N	3	441447	C[N+]1(CCCC[C@H]1C(=O)[O-])C	65.7	C8H15NO2	157.112	161.803	180.934	200.153	1065.75	1546.84	2109.85	Organic acids and derivatives	Carboxylic acids and derivatives	Amino acids, peptides, and analogues	Amino acids and derivatives	Alpha amino acids and derivatives	Alpha amino acids
(S)-Homostachydrine.2	C7955	XULZWQRXYTVUTE-JLDDOWRYNA-N	3	441447	C[N+]1(CCCC[C@H]1C(=O)[O-])C	226.5	C8H15NO2	157.112	165.064	182.786	497.901	335.507	310.151	246.788	Organic acids and derivatives	Carboxylic acids and derivatives	Amino acids, peptides, and analogues	Amino acids and derivatives	Alpha amino acids and derivatives	Alpha amino acids
17beta-Pyrazol-3-ylandrost-5-en-3beta-ol	C0161	XUSSDKMAUSOQSK-SPHVDITISA-N	1	248592	C[C@]12CC[C@H]3[C@H]([C@@H]1CC[C@@H]2C4=CC=NN4)CC=C5[C@@]3(CC[C@@H](C5)O)C	293.9	C22H32N2O	340.252	31497.6	7077.12	13802	105568	560562	255761	Lipids and lipid-like molecules	Steroids and steroid derivatives	Androstane steroids	Androgens and derivatives
UNPD145731	C2131	XUSXOPRDIDWMFO-JKLNQYLTNA-N	1		OC1C(OCC(O)(C)C1NC)OC2C(O)C(OC3OC(=CCC3N)C(N)C)C(N)CC2N	400	C20H39N5O7	461.279	578.136	1159.61	1779.98	2785.1	2957.78	2015.14	Organic oxygen compounds	Organooxygen compounds	Carbohydrates and carbohydrate conjugates	Aminosaccharides	Aminoglycosides	Aminocyclitol glycosides
Harpagide	C7292	XUWSHXDEJOOIND-CPLYETCDNA-N	1	10044294	OC1CC2C(O)CC3C4CCC(C(C)C(O)C(O)C(C)C(C)C)C4(C)CCC3C2(C)CC1O	121.4	C15H24O10	364.136	277.788	360.582	1353.72	753.516	840.62	444.671	Lipids and lipid-like molecules	Prenol lipids	Terpene glycosides	Iridoid O-glycosides
Arborine	C1710	XVPZRKIQCKKYNE-UHFFFAOYSA-N	1	63123	CN1C2=CC=CC=C2C(=O)N=C1CC3=CC=CC=C3	160.9	C16H14N2O	250.112	4529.89	5063.14	3528.07	10726.1	11226.3	11573.3	Organoheterocyclic compounds	Diazanaphthalenes	Benzodiazines	Quinazolines
tripalmitoyl-S-glyceryl-cysteinyl-seryl-serine	C6381	XVQKZSLOGHBCET-INVHGPFASA-N	1	127004	CCCCCCCCCCCCCCCC(=O)N[C@@H](CSCC(COC(=O)CCCCCCCCCCCCCCC)OC(=O)CCCCCCCCCCCCCCC)C(=O)N[C@@H](CO)C(=O)N[C@@H](CO)C(=O)O	488.3	C60H113N3O11S	1083.81	9586.53	12741.1	14069.2	13531.9	12176.5	8279.38	Organic acids and derivatives	Carboxylic acids and derivatives	Amino acids, peptides, and analogues	Peptides
Sclareol	C5031	XVULBTBTFGYVRC-UHFFFAOYNA-N	1	163263	C[C@]12CCCC([C@@H]1CC[C@@]([C@@H]2CC[C@](C)(C=C)O)(C)O)(C)C	347.5	C20H36O2	308.272	5573.58	10660	11533	4995.44	3321.45	3139.44	Lipids and lipid-like molecules	Prenol lipids	Diterpenoids	Diterpenoids
5-[(9-{9-amino-3-methyl-2-oxatricyclo[5.3.1.0?,?]undecan-1-yl}spiro[4.5]decan-7-yl)methyl]pyridin-2-amine	C6051	XVWCVNLEKPCASR-UHFFFAOYSA-N	2	162791329	CC12CCCC3C1C(CC(C3)(O2)C4CC(CC5(C4)CCCC5)CC6=CN=C(C=C6)N)N	414.6	C27H41N3O	423.323	1929.78	3000.88	2914.12	2949.75	3823.27	2096.65	Organoheterocyclic compounds	Pyridines and derivatives	Aminopyridines and derivatives	Aminopyridines and derivatives
5-[(9-{9-amino-3-methyl-2-oxatricyclo[5.3.1.0?,?]undecan-1-yl}spiro[4.5]decan-7-yl)methyl]pyridin-2-amine.1	C6145	XVWCVNLEKPCASR-UHFFFAOYSA-N	2	162791329	CC12CCCC3C1C(CC(C3)(O2)C4CC(CC5(C4)CCCC5)CC6=CN=C(C=C6)N)N	409.1	C27H41N3O	423.321	1155.78	804.929	1146.63	1631.75	1633.85	1830.28	Organoheterocyclic compounds	Pyridines and derivatives	Aminopyridines and derivatives	Aminopyridines and derivatives
UNPD8136	C2278	XVZCXCTYGHPNEM-FADRHUSYNA-N	1		O=C(O)C1N(C(=O)C(NC(=O)C(N)CC(C)C)CC(C)C)CCC1	154.2	C17H31N3O4	341.232	217.413	240.638	4088.39	14171.6	8326.92	6708.46	Organic acids and derivatives	Carboxylic acids and derivatives	Amino acids, peptides, and analogues	Peptides	Oligopeptides
(-)-(7''R,8''S)-4'',5,7-trihydroxy-3',5'-dimethoxy-4',8''-oxyflavonolignan-7'',9''-diol	C2652	XWGDMVNWFZRSNF-UHGYTFENNA-N	1	53354811	COC1=CC(=CC(=C1O[C@@H](CO)[C@@H](C2=CC=C(C=C2)O)O)OC)C3=CC(=O)C4=C(C=C(C=C4O3)O)O	263.3	C26H24O10	496.137	54310.8	96601	66296.1	63635.8	42219.4	30850.8	Phenylpropanoids and polyketides	Flavonoids	O-methylated flavonoids	3'-O-methylated flavonoids
N''-(2-{2,3,23,29,30-pentahydroxy-25-[(1-hydroxy-3-oxobutan-2-yl)amino]-2,5,12,32-tetramethyl-26-oxo-17-[5-oxo-4-(1H-pyrrol-3-yl)oxolan-3-yl]heptacyclo[19.15.0.0?,??.0?,??.0??,??.0??,??.0??,??]hexatriaconta-8,24-dien-18-yn-36-yl}ethyl)guanidine	C8379	XWJKYIOFRUNGGQ-UHFFFAOYSA-N	1	162855773	O=C(NC(COP(=O)(O)OC1C(O)C(O)C(O)C(O)C1O)C(O)C(O)CCCCCCCCCCCCCC)CCCCCCCCCCCCCCCCC	327.3	C55H79N5O10	969.583	530.154	425.16	632.639	531.28	434.653	984.511	Lipids and lipid-like molecules	Prenol lipids	Triterpenoids	Triterpenoids
CNP0449177	C3899	XWSOCTOCIOVXDC-UHFFFAOYSA-N	1	163115557	CCCCCCCCCCCCCCCCCCC(C(=O)NC(COC1C(C(C(C(O1)CO)O)OC2C(C(C(O2)C(CO)O)O)O)O)C(C(CCCCCCCCCCCC)O)O)O	462.5	C48H93NO15	923.656	1523.65	5279.58	5802.01	5993.79	5224.21	1209.96		Fatty Acyls	0
UNPD216634	C2822	XWTWKGQSWNBLTQ-NQZLGJQVSA-N	3	162902042	CC[C@H](C)[C@@H](C(=O)N[C@@H](CC(C)C)C(=O)N[C@@H](C(C)C)C(=O)N[C@@H]([C@@H](C)CC)C(=O)N[C@H](CCCN=C(N)N)C(=O)N[C@H](CCCN=C(N)N)C(=O)NCCCCN)NC(=O)[C@@H](CCCN=C(N)N)N	439.9	C45H90N18O7	994.729	23595.1	26434.2	25190.9	12914.1	9813.53	5634.16	Organic acids and derivatives	Carboxylic acids and derivatives	Amino acids, peptides, and analogues	Peptides
UNPD216634.1	C4005	XWTWKGQSWNBLTQ-NQZLGJQVSA-N	3	162902042	CC[C@H](C)[C@@H](C(=O)N[C@@H](CC(C)C)C(=O)N[C@@H](C(C)C)C(=O)N[C@@H]([C@@H](C)CC)C(=O)N[C@H](CCCN=C(N)N)C(=O)N[C@H](CCCN=C(N)N)C(=O)NCCCCN)NC(=O)[C@@H](CCCN=C(N)N)N	434.1	C45H90N18O7	994.73	10417.6	20999.1	17171.1	10217.4	5414.72	2597.46	Organic acids and derivatives	Carboxylic acids and derivatives	Amino acids, peptides, and analogues	Peptides
UNPD216634.2	C4026	XWTWKGQSWNBLTQ-NQZLGJQVSA-N	3	162902042	CC[C@H](C)[C@@H](C(=O)N[C@@H](CC(C)C)C(=O)N[C@@H](C(C)C)C(=O)N[C@@H]([C@@H](C)CC)C(=O)N[C@H](CCCN=C(N)N)C(=O)N[C@H](CCCN=C(N)N)C(=O)NCCCCN)NC(=O)[C@@H](CCCN=C(N)N)N	427.8	C45H90N18O7	994.73	55475.7	77266.2	63928.6	6875.18	6702.37	5227.23	Organic acids and derivatives	Carboxylic acids and derivatives	Amino acids, peptides, and analogues	Peptides
4-morpholinyl-(3,4,5-trimethoxyphenyl)methanone	C7552	XWVOEFLBOSSYGM-UHFFFAOYSA-N	1	12478	COC1=CC(=CC(=C1OC)OC)C(=O)N2CCOCC2	196.2	C14H19NO5	281.128	1372.01	1092.9	1627.67	504.961	518.375	1129.6	Organoheterocyclic compounds	Oxazinanes	Morpholines	Morpholine carboxylic acids and derivatives
Marformycin C	C5846	XWXQHFKCLZWLGB-UHFFFAOYSA-N	1	163070959	CCC(C)C(C(=O)NC1C(OC(=O)C(N(C(=O)C(NC(=O)C2CC(CNN2C(=O)C(NC(=O)C(NC1=O)CC3=CC=C(C=C3)OC)C(C)C)O)CC(C)C)C)C)C)NC=O	395.6	C41H64N8O11	844.476	543.052	760.057	1106.75	840.214	1022.78	2132.8	Organic acids and derivatives	Peptidomimetics	Depsipeptides	Cyclic depsipeptides
PC(P-16:0/20:3(5Z,8Z,11Z))	C1259	XWYIIYJIVUGRQE-YDGSBDHONA-N	2	53480683	CCCCCCCCCCCCCC/C=C\OCC(COP(=O)([O-])OCC[N+](C)(C)C)OC(=O)CCC/C=C\C/C=C\C/C=C\CCCCCCCC	408.2	C44H82NO7P	767.588	55987.5	35829.8	36332.1	23236.2	24334.1	16183.2	Lipids and lipid-like molecules	Glycerophospholipids	Glycerophosphocholines	1-(1Z-alkenyl),2-acyl-glycerophosphocholines
PC(P-16:0/20:3(5Z,8Z,11Z)).1	C2859	XWYIIYJIVUGRQE-YDGSBDHONA-N	2	53480683	CCCCCCCCCCCCCC/C=C\OCC(COP(=O)([O-])OCC[N+](C)(C)C)OC(=O)CCC/C=C\C/C=C\C/C=C\CCCCCCCC	386.4	C44H82NO7P	767.589	36627.3	27028.7	27781.2	19114.4	14405.2	13501	Lipids and lipid-like molecules	Glycerophospholipids	Glycerophosphocholines	1-(1Z-alkenyl),2-acyl-glycerophosphocholines
CNP0449187	C0539	XXCIDUBWPBIXJO-UHFFFAOYSA-N	1	74451266	CN(CC1=CC=CC=C1)CC2=CN(N=N2)CC3C(C(C(O3)CC(=O)NC4CC4)O)O	173.6	C21H29N5O4	415.224	16384.6	15810.3	8777.53	7172.34	8860.37	45875.2	Organic oxygen compounds	Organooxygen compounds	Carbohydrates and carbohydrate conjugates	Glycosyl compounds	C-glycosyl compounds
4-[[7-[4-[diethyl(methyl)ammonio]butoxy]-9-oxo-2-fluorenyl]oxy]butyl-diethyl-methylammonium	C1516	XXFYBCRYOMKRSF-UHFFFAOYSA-N	1	3795476	CC[N+](C)(CC)CCCCOC1=CC2=C(C=C1)C3=C(C2=O)C=C(C=C3)OCCCC[N+](C)(CC)CC	285.7	C31H48N2O3	496.367	2460.34	1022.71	1368.47	1414.99	885.285	16718.5	Benzenoids	Fluorenes	0	Fluorenes
Nothramicin	C0560	XXHMZNPASHQZPM-UHFFFAOYNA-N	1	122846	CC1C(C(CC(O1)OC2C(C(C(C3=CC4=C(C(=C23)O)C(=O)C5=C(C=CC(=C5C4=O)OC)O)O)(C)O)OC)(C)N(C)C)O	205.4	C30H37NO11	587.235	84870.4	149912	179020	762636	868900	328636	Phenylpropanoids and polyketides	Anthracyclines	0	Anthracyclines
PC(18:3(9Z,12Z,15Z)/18:3(9Z,12Z,15Z))	C0429	XXKFQTJOJZELMD-JICBSJGISA-N	2	24778990	CC/C=C\C/C=C\C/C=C\CCCCCCCC(=O)OC[C@H](COP(=O)([O-])OCC[N+](C)(C)C)OC(=O)CCCCCCC/C=C\C/C=C\C/C=C\CC	446.2	C44H76NO8P	777.529	1.93305e+06	1.6761e+06	1.97525e+06	4.52379e+06	4.49878e+06	4.42041e+06	Lipids and lipid-like molecules	Glycerophospholipids	Glycerophosphocholines	Phosphatidylcholines
PC(18:3(9Z,12Z,15Z)/18:3(9Z,12Z,15Z)).1	C2913	XXKFQTJOJZELMD-JICBSJGISA-N	2	24778990	CC/C=C\C/C=C\C/C=C\CCCCCCCC(=O)OC[C@H](COP(=O)([O-])OCC[N+](C)(C)C)OC(=O)CCCCCCC/C=C\C/C=C\C/C=C\CC	422.8	C44H76NO8P	777.54	61216.4	104875	91719.9	61095.4	41794.9	23870.1	Lipids and lipid-like molecules	Glycerophospholipids	Glycerophosphocholines	Phosphatidylcholines
{1-[1-(acetyloxy)hexyl]cyclopentyl}({4-[(4-hydroxy-3-methoxyphenyl)methyl]piperidin-4-yl})methyl cyclohexanecarboxylate	C6149	XXNIYUNRXFHPFC-UHFFFAOYSA-N	1	162860014	CCCCCC(C1(CCCC1)C(C2(CCNCC2)CC3=CC(=C(C=C3)O)OC)OC(=O)C4CCCCC4)OC(=O)C	408.2	C34H53NO6	571.391	1036.79	452.359	607.981	700.05	726.7	1371.32	Organoheterocyclic compounds	Piperidines	Benzylpiperidines	4-benzylpiperidines
Avenin	C3166	XXRYFVCIMARHRS-UHFFFAOYSA-N	1	95924	CC(C)OC(=O)NP(=O)(OC)OC	139.8	C6H14NO5P	211.059	1221.92	1132.15	870.357	1025.22	1247.74	1283.7	Organic acids and derivatives	Organic phosphoric acids and derivatives	Phosphate esters	Phosphate esters
methyl 4-oxo-3-[(oxolan-2-yl)methyl]-10-oxa-3-azatricyclo[5.2.1.0?,?]dec-8-ene-6-carboxylate	C1026	XXSHSQUHWOLXHX-UHFFFAOYSA-N	1	651532	COC(=O)C1C2C=CC3(C1C(=O)N(C3)CC4CCCO4)O2	148.4	C15H19NO5	293.127	771.027	400.44	563.943	3889.93	13588.9	26644.8	Organoheterocyclic compounds	Isoindoles and derivatives	Isoindolines	Isoindolones
11-Dimethyl-3-[(acetyloxy)methyl]-7 2,6,11-dodecatriene-1,5,10-triol 1-acetate	C8877	XYDCQTVQGVBJLE-WDFNUXDUNA-N	1		O=C(OCC=C(COC(=O)C)CC(O)C=C(C)CCC(O)C(=C)C)C	316.4	C19H30O6	354.203	1030.98	1457.41	2820.7	865.28	1006.33	941.108	Lipids and lipid-like molecules	Prenol lipids	Sesquiterpenoids	Sesquiterpenoids
(2S)-Pristanoyl-CoA	C1892	XYJPSQPVCBNZHT-OVXZQBMONA-N	1	131769863	C[C@@H](CCC[C@@H](C)CCCC(C)C)CCC[C@H](C)C(=O)SCCNC(=O)CCNC(=O)[C@@H](C(C)(C)COP(=O)(O)OP(=O)(O)OC[C@H]1[C@H]([C@H]([C@H](O1)N2C=NC3=C(N=CN=C32)N)O)OP(=O)(O)O)O	223.9	C40H72N7O17P3S	1047.39	565.531	669.648	3514.56	6686.59	3402.57	2230.53	Lipids and lipid-like molecules	Fatty Acyls	Fatty acyl thioesters	Acyl CoAs	Long-chain fatty acyl CoAs
2-(5-{[(cyclobutylcarbamoyl)amino]methyl}-6-hydroxy-hexahydrofuro[3,2-b]furan-2-yl)-N-[(1-methyl-1H-pyrazol-4-yl)methyl]acetamide	C2016	XYNVSVIQFVFCHA-UHFFFAOYSA-N	1	162793263	CN1C=C(C=N1)CNC(=O)CC2CC3C(O2)C(C(O3)CNC(=O)NC4CCC4)O	287.9	C19H29N5O5	407.216	15420.3	4434.74	4318.59	2959.37	2371.39	4746.91	Organoheterocyclic compounds	Furofurans	0	Furofurans
Eupaformosanin	C1027	XYPJAWWDSQFSQA-NQMQJENNNA-N	3	5281453	O=C(OCC1(C)CCC2(C)CCC3(C=4C=CC5C(C4CCC3(C)C2C1)(C)CCC(OC(=O)C)C5(C)C)C)C	145.8	C22H28O8	420.177	114356	76834.7	107721	134827	210458	249483	Lipids and lipid-like molecules	Prenol lipids	Terpene lactones	Sesquiterpene lactones	Germacranolides and derivatives
Eupaformosanin.1	C2292	XYPJAWWDSQFSQA-NQMQJENNNA-N	3	5281453	O=C(NC(CO)C(O)C=CC=CCCCCCCC)C(O)CCCCCCC=CCCCCCCCC	136.3	C22H28O8	420.176	199229	215560	433585	294129	623793	537066	Lipids and lipid-like molecules	Prenol lipids	Terpene lactones	Sesquiterpene lactones	Germacranolides and derivatives
Eupaformosanin.2	C4433	XYPJAWWDSQFSQA-NQMQJENNNA-N	3	5281453	O=C(OCCN(C(=O)C)CCCCCCCCCCCCCCCC(N(C(=O)C)CCOC(=O)C)C)C	141.2	C22H28O8	420.176	316224	273093	447565	392693	433053	680382	Lipids and lipid-like molecules	Prenol lipids	Terpene lactones	Sesquiterpene lactones	Germacranolides and derivatives
(-)-Sesquicillin;Sesquicillin;Sesquicillin A	C3959	XYRWDMXUDDAXMF-NCXCYPSLNA-N	1	54694312	O=C(O)CC1NC(=O)C2N(OC2N)C(=O)C(NC(=O)C(NC(=O)CCCCCCCCCCC(C)CC)COC(=O)C(NC(=O)C(NC(=O)C(N(C(=O)C(N(C1=O)C)CC=3C=CC=CC3)C)CC(=O)N)C(O)CC(=O)N)C(C)CC(=O)O)CO	394.8	C29H42O5	470.303	949.544	926.125	877.666	1739.79	2324.51	2781.11	Lipids and lipid-like molecules	Prenol lipids	Terpene lactones	Diterpene lactones
Cyclomontanin B	C7614	XYTBGJYRMURKBQ-TWXCVIBFNA-N	1	102476301	C[C@H]1C(=O)N[C@H](C(=O)N[C@H](C(=O)N2CCC[C@H]2C(=O)NCC(=O)N[C@H](C(=O)N[C@H](C(=O)N1)CC(=O)N)CC(C)C)[C@@H](C)O)CCC(=O)C3=CC=CC=C3N	186.5	C34H49N9O10	743.359	377.062	455.141	1044.04	2255.57	1541.32	1170.71	Organic acids and derivatives	Carboxylic acids and derivatives	Amino acids, peptides, and analogues	Peptides	Oligopeptides
Fraxinellone	C3870	XYYAFLHHHZVPRN-XGJSPVFONA-N	1	124039	CC1=C2C(=O)O[C@H]([C@@]2(CCC1)C)C3=COC=C3	443.2	C14H16O3	232.112	179.816	240.073	244.641	497.897	673.453	306.214	Organoheterocyclic compounds	Isobenzofurans	0	Isobenzofurans
3-{2,21-dihydroxy-21-[5'-(1-hydroxyundecyl)-[2,2'-bioxolan]-5-yl]henicosyl}-5-methyl-2,5-dihydrofuran-2-one	C6633	XZBFCAZTAGBBRB-UHFFFAOYSA-N	1	162906105	CCCCCCCCCCC(C1CCC(O1)C2CCC(O2)C(CCCCCCCCCCCCCCCCCCC(CC3=CC(OC3=O)C)O)O)O	524.6	C45H82O7	734.61	272.864	515.362	312.258	288.599	378.916	417.348	Lipids and lipid-like molecules	Fatty Acyls	Fatty alcohols	Annonaceous acetogenins
Tumonoic acid H	C5074	XZDDLHQSVWZOPD-SKGZTTIONA-N	1	25058105	CCCCCCCC[C@H](C)C(=O)N1CCC[C@H]1C(=O)O[C@H](C(C)C)C(=O)O[C@@H](C(C)C)C(=O)O	250.5	C26H45NO7	483.32	189.814	59.1986	163.078	261.498	2566.11	12622.2	Organic acids and derivatives	Peptidomimetics	Depsipeptides	Depsipeptides
Broussonetine X;(+)-Broussonetine X	C3575	XZKKUHFZPYQKNG-BPWGDOAYNA-N	1		O=C1C(=CCCC1)CCCCCCCC2NC(CO)C(O)C2OC3OC(CO)C(O)C(O)C3O	380.1	C24H41NO9	487.28	1528.98	892.795	1526.7	3243.75	3885.21	5989.36	Organic oxygen compounds	Organooxygen compounds	Carbohydrates and carbohydrate conjugates	Glycosyl compounds	O-glycosyl compounds
4-[({2-[4-(4-methoxyphenyl)-2,2-dimethyloxan-4-yl]ethyl}(propyl)amino)methyl]-N,N-dimethylaniline	C0436	XZMRTMSMRYDEJS-UHFFFAOYSA-N	2	3263922	CCCN(CCC1(CCOC(C1)(C)C)C2=CC=C(C=C2)OC)CC3=CC=C(C=C3)N(C)C	387.2	C28H42N2O2	438.323	867.516	1748.58	2705.95	1122.43	2313.65	67499.7	Benzenoids	Benzene and substituted derivatives	Phenylmethylamines	Phenylmethylamines
4-[({2-[4-(4-methoxyphenyl)-2,2-dimethyloxan-4-yl]ethyl}(propyl)amino)methyl]-N,N-dimethylaniline.1	C0721	XZMRTMSMRYDEJS-UHFFFAOYSA-N	2	3263922	CCCN(CCC1(CCOC(C1)(C)C)C2=CC=C(C=C2)OC)CC3=CC=C(C=C3)N(C)C	357.8	C28H42N2O2	438.324	806.017	1061.59	1585.32	837.524	926.481	23408.7	Benzenoids	Benzene and substituted derivatives	Phenylmethylamines	Phenylmethylamines
apramycin	C0538	XZNUGFQTQHRASN-XQENGBIVSA-N	1	3081545	CN[C@H]1[C@H]([C@@H]2[C@H](C[C@H]([C@H](O2)O[C@@H]3[C@H](C[C@H]([C@@H]([C@H]3O)O)N)N)N)O[C@@H]1O[C@@H]4[C@@H]([C@H]([C@@H]([C@H](O4)CO)N)O)O)O	169.6	C21H41N5O11	539.274	5673.44	6560.15	4983.33	24323.6	60069.6	24406.5	Organic oxygen compounds	Organooxygen compounds	Carbohydrates and carbohydrate conjugates	Aminosaccharides	Aminoglycosides	Aminocyclitol glycosides
Gunnilactam C	C0448	XZOYKSWUMHBJPJ-WGFHNXPCSA-N	1	132488008	C[C@H]1CC[C@@H](/C=C/C(=O)N[C@H](C(=O)C[C@H](C(=O)N1)C2=C(C=C(NC2=O)C)N)C)O	168.6	C20H28N4O5	404.205	10616.8	6001.53	16502	139431	95950.1	88570.5	Organoheterocyclic compounds	Pyridines and derivatives	Aminopyridines and derivatives	Aminopyridines and derivatives
Gamma-linolenoyl-CoA	C0140	XZQYPTBYQYZGRU-FHDVEODPSA-N	1	11966132	CCCCC/C=C\C/C=C\C/C=C\CCCCC(=O)SCCNC(=O)CCNC(=O)[C@@H](C(C)(C)COP(=O)(O)OP(=O)(O)OC[C@@H]1[C@H]([C@H]([C@@H](O1)N2C=NC3=C(N=CN=C32)N)O)OP(=O)(O)O)O	305.1	C39H64N7O17P3S	1027.33	189.571	208.067	399.585	4126.16	10897.3	13616.2	Lipids and lipid-like molecules	Fatty Acyls	Fatty acyl thioesters	Acyl CoAs	Long-chain fatty acyl CoAs
2-{4-[(4-amino-5-hydroxy-6-methyloxan-2-yl)oxy]-2,5,12-trihydroxy-7-methoxy-6,11-dioxo-1,2,3,4,6,11-hexahydrotetracen-2-yl}-2-oxoethyl 2,2-diethoxyacetate	C7311	XZSRRNFBEIOBDA-UHFFFAOYSA-N	1	114806	CCOC(C(=O)OCC(=O)C1(CC(C2=C(C1)C(=C3C(=C2O)C(=O)C4=C(C3=O)C=CC=C4OC)O)OC5CC(C(C(O5)C)O)N)O)OCC	117.6	C33H39NO14	673.235	588.573	494.489	370.342	400.614	556.858	1440.39	Phenylpropanoids and polyketides	Anthracyclines	0	Anthracyclines
TG(18:2(9Z,12Z)/14:0/18:3(9Z,12Z,15Z))	C1666	XZZYDJMYMONZAX-JBAUXDQQSA-N	2	131750577	O=C(OCC1OC(OC2CC3=CCC4C(CCC5(C)C(CCC45)C(C=CC(CC)C(C)C)C)C3(C)CC2)C(O)C(O)C1O)CCCCCC=CCC=CCCCCC	511.3	C53H92O6	824.69	5355.35	2781.23	1682.54	2698.05	3473.4	16571.2	Lipids and lipid-like molecules	Glycerolipids	Triradylcglycerols	Triacylglycerols
TG(18:2(9Z,12Z)/14:0/18:3(9Z,12Z,15Z)).1	C6531	XZZYDJMYMONZAX-JBAUXDQQSA-N	2	131750577	O=C(OCC(OCCCCCCCCC=CCC=CCCCCC)COC1OC(CO)C(O)C(O)C1O)CCCCCCCCCCC=CCCCCCCCC	522.3	C53H92O6	824.686	33601.9	38691.6	39343.1	33554.3	28326.8	35451.5	Lipids and lipid-like molecules	Glycerolipids	Triradylcglycerols	Triacylglycerols
N-(2R-Hydroxypentacosanoyl)-2S-amino-1,3S,4R-octadecanetriol	C0132	YADUGDLSXPPFIP-UHFFFAOYNA-N	1	25203454	CCCCCCCCCCCCCCCCCCCCCCCC(C(=O)NC(CO)C(C(CCCCCCCCCCCCCC)O)O)O	186.7	C43H87NO5	697.654	396.961	614.503	4735.82	10883.2	6348.91	2795.31	Lipids and lipid-like molecules	Sphingolipids	Ceramides	Phytoceramides
(3R)-3-(2-hydroxyethyl)-N,N-dimethyl-2-(1-oxopropyl)-4-[3-(5-pyrimidinyl)phenyl]-1,3-dihydropyrrolo[3,4-c]pyridine-6-carboxamide	C4417	YAJZZTSJZGKQMS-RNZRUAGMNA-N	1	54649889	CCC(=O)N1CC2=CC(=NC(=C2[C@H]1CCO)C3=CC=CC(=C3)C4=CN=CN=C4)C(=O)N(C)C	134.4	C25H27N5O3	445.212	379.717	371.512	514.658	698.921	993.543	1716.56	Organoheterocyclic compounds	Pyridines and derivatives	Phenylpyridines	Phenylpyridines
Dronedarone; LC-ESI-ITFT; MS2; CE	C3695	YAKFQIOGPZCTOY-UHFFFAOYSA-N	1	88671570	C(CCN)CCN(C(=O)CCC(=O)NCCCCCN(C(=O)CCC(=O)NCCCCCNO)O)O	278.8	C23H46N6O7	518.342	3437.44	1992.35	1067.64	792.793	543.6	2384.3	Lipids and lipid-like molecules	Fatty Acyls	Fatty amides	N-acyl amines
PE-NMe(16:0/18:1(9Z))	C2903	YAOJJIUXLIFZQN-YWTUKGCKSA-N	3	9547033	CCCCCCCCCCCCCCCC(=O)OC[C@H](COP(=O)(O)OCCNC)OC(=O)CCCCCCC/C=C\CCCCCCCC	425.1	C40H78NO8P	731.547	116453	127872	123970	104144	91513.7	253312	Lipids and lipid-like molecules	Glycerophospholipids	Glycerophosphoethanolamines	Phosphatidylethanolamines	Monomethylphosphatidylethanolamines
PE-NMe(16:0/18:1(9Z)).1	C3907	YAOJJIUXLIFZQN-YWTUKGCKSA-N	3	9547033	CCCCCCCCCCCCCCCC(=O)OC[C@H](COP(=O)(O)OCCNC)OC(=O)CCCCCCC/C=C\CCCCCCCC	470	C40H78NO8P	731.545	472176	524395	456556	440097	410984	319181	Lipids and lipid-like molecules	Glycerophospholipids	Glycerophosphoethanolamines	Phosphatidylethanolamines	Monomethylphosphatidylethanolamines
PE-NMe(16:0/18:1(9Z)).2	C5990	YAOJJIUXLIFZQN-YWTUKGCKSA-N	3	9547033	CCCCCCCCCCCCCCCC(=O)OC[C@H](COP(=O)(O)OCCNC)OC(=O)CCCCCCC/C=C\CCCCCCCC	434.5	C40H78NO8P	731.554	3529.12	6375.12	6915.16	8685.8	9332.37	5388.4	Lipids and lipid-like molecules	Glycerophospholipids	Glycerophosphoethanolamines	Phosphatidylethanolamines	Monomethylphosphatidylethanolamines
N''-{2-[32-cyclopentyl-2,3,23,29,30-pentahydroxy-5-(hydroxymethyl)-2,12-dimethyl-26-oxo-17-[5-oxo-4-(1H-pyrrol-3-yl)oxolan-3-yl]heptacyclo[19.15.0.0?,??.0?,??.0??,??.0??,??.0??,??]hexatriaconta-8,24-dien-18-yn-36-yl]ethyl}guanidine	C2948	YAOJSWFEBJRMLM-UHFFFAOYSA-N	1	163093835	O=C(NC(COP(=O)(O)OC1C(O)C(O)C(O)C(O)C1O)C(O)C(O)CCCCCCCCCCCCCC)CCCCCCCC(O)CCCCCCCCC	415.5	C55H78N4O9	938.587	4263.78	3025.23	4594.95	3844.99	2563.1	3360.5	Lipids and lipid-like molecules	Prenol lipids	Triterpenoids	Triterpenoids
PGP(18:0/18:1(11Z))	C8448	YATWIYWYMGEZHA-KBTQSRGQSA-N	1	53481823	CCCCCCCCCCCCCCCCCC(=O)OC[C@H](COP(=O)(O)OC[C@H](COP(=O)(O)O)O)OC(=O)CCCCCCCCC/C=C\CCCCCC	351.8	C42H82O13P2	856.529	1849.44	3839.18	3938.22	2988.86	2377.88	1443.91	Lipids and lipid-like molecules	Glycerophospholipids	Glycerophosphoglycerophosphates	Phosphatidylglycerophosphates
ilexoside XLIX	C6789	YAWJHQZYFGHLSY-GAIGUENZSA-N	3	162861625	O=C(NC1C2OC(C)C(OOP(=O)OC3OC(CO)C(O)C(OC4OC(C)C(NC(=O)C)C(OC5OC(CO)C(O)C(O2)C5NC(=O)C)C4O)C3O)C1O)C	255.1	C48H78O20S	1006.49	589.427	665.642	793.95	914.068	1118.54	1394.47	Lipids and lipid-like molecules	Prenol lipids	Terpene glycosides	Triterpene glycosides	Triterpene saponins
ilexoside XLIX.1	C7751	YAWJHQZYFGHLSY-GAIGUENZSA-N	3	162861625	OCC1OC(OCC2OC(OC3C(O)C(O)C(OC3CO)C)C(O)C(O)C2OC4OC(CO)C(OC)C(O)C4OCC(O)COC5C(O)C(O)C(O)OC5CO)C(O)C(O)C1OC	177.1	C48H78O20S	1006.49	719.502	758.292	1165.14	1478.37	787.773	651.737	Lipids and lipid-like molecules	Prenol lipids	Terpene glycosides	Triterpene glycosides	Triterpene saponins
ilexoside XLIX.2	C8139	YAWJHQZYFGHLSY-GAIGUENZSA-N	3	162861625	O=C(NC1C(O)C(O)C(OC1OC(C(O)CO)C(O)C(O)CO)COC2OC(C(O)COC3OC(CO)C(OC4OC(C)C(O)C(OC5OC(CO)C(O)C(O)C5NC(=O)C)C4O)C(O)C3O)C(O)C2O)C	235.8	C48H78O20S	1006.49	1679.64	1676.74	4586.77	3204.85	3091.75	3076.88	Lipids and lipid-like molecules	Prenol lipids	Terpene glycosides	Triterpene glycosides	Triterpene saponins
Lucidenic acid N	C2034	YBGBNHHXOJXFNM-UHFFFAOYNA-N	2	21592283	OC1=CC=C(C=C1OC2C(O)C(O)CCC2C(C=3C=CN=C(N)C3)CC4=CC=CN4)C5C=CC6C#CC(CCCCC(O)C6C(O)C5)C(C)CC=7C=CC=CC7	305.1	C27H40O6	460.285	1855.58	586	601.172	386.028	353.992	1035.53	Lipids and lipid-like molecules	Prenol lipids	Triterpenoids	Triterpenoids
Lucidenic acid N.1	C5581	YBGBNHHXOJXFNM-UHFFFAOYNA-N	2	21592283	O=C(NC(C=CCCCCCCCCCCCCCCCCCCCCCCC)C(O)COP(=O)(O)OCCN(O)(C)(C)C)CCCCCCCCCCCCCCCCCCCCCCC	442.4	C27H40O6	460.284	153.152	240.75	242.778	220.363	135.789	191.379	Lipids and lipid-like molecules	Prenol lipids	Triterpenoids	Triterpenoids
Biotin	C1035	YBJHBAHKTGYVGT-ZKWXMUAHSA-N	1	171548	C1[C@H]2[C@@H]([C@@H](S1)CCCCC(=O)O)NC(=O)N2	125.1	C10H16N2O3S	244.089	2998.82	1596.85	3484.1	6868.69	8980.78	21517	Organoheterocyclic compounds	Biotin and derivatives	0	Biotin and derivatives
Circinamide	C1684	YBKILQBWFWGLMQ-BQPRAZAKNA-N	1	21601944	CC(C)C[C@@H](C(=O)N(CCCCN)CCCCN)NC(=O)[C@@H]1[C@H](O1)C(=O)O	169.6	C18H34N4O5	386.256	228.162	724.349	1688.03	624.852	562.016	455.384	Organic acids and derivatives	Carboxylic acids and derivatives	Amino acids, peptides, and analogues	Amino acids and derivatives	Alpha amino acids and derivatives	Isoleucine and derivatives
Rohituka-13;(-)-Rohituka-13	C3118	YBKZHAIDCQWERN-FIMADHAHNA-N	1	100938102	O=C(OC1CC2C(CC=3OC=CC3C2(O)C)C4(C)CCCC(C)(C)C14O)C=5C=CC=CC5	166.8	C33H42O11	614.275	444.173	487.707	2452.28	6976.19	5819.32	7596.55	Organic acids and derivatives	Carboxylic acids and derivatives	Tetracarboxylic acids and derivatives	Tetracarboxylic acids and derivatives
Lyciumoside IX	C8734	YBNJPPHBFMDKTB-AFAFYZGONA-N	1	131751441	O=C1OC(C(OC)=C1CO)=C2OC3=CCCN4C(CC5C6C=7C=CC=C(C7)CCC8CCCCC8SSCC9=CC=CC(=C9)CC%10CCCC%11%10CC%126CC%11CSSCC%13=CCC(CC%13C(O)C4C5C%12)C%14CCCC%14)C3C2CO	274.3	C35H56O15	716.357	998.769	2112.08	2334.76	784.309	400.882	321.665	Lipids and lipid-like molecules	Prenol lipids	Terpene glycosides	Diterpene glycosides
Dioscorine	C4503	YBQKKTNDAXVYGX-UHFFFAOYNA-N	1	442635	CC1=CC(=O)O[C@@]2(C1)C[C@H]3CC[C@@H]2CN3C	118.8	C13H19NO2	221.143	121.139	131.586	211.584	1669.09	1735.08	1380.18	Organoheterocyclic compounds	Azaspirodecane derivatives	0	Azaspirodecane derivatives
UNPD129998	C0257	YBROMIZOJXNWSO-ICLKQFDFNA-N	4		O=C(OC1C(C)C(OC)C=COC2(OC=3C(C2=O)=C4C(=CC(NC(=O)C(=CC(=O)C5CC5C(O)C(C)C(O)C1C)C)=C(O)C4=C(O)C3C)NC6CCC(O)OC6C)C)C	438.1	C64H100O8	996.744	100459	83576.1	77125.1	22120.3	21377.5	9813.61	Lipids and lipid-like molecules	Prenol lipids	Triterpenoids	Triterpenoids
UNPD129998.1	C0517	YBROMIZOJXNWSO-ICLKQFDFNA-N	4		O=C(OC1C(=CC(C)C(O)C(O)CC(C)C(OC)C2=CC(=O)C=C(NC(=O)C(=CC=CC1OC)C)C2=O)C)N	438	C64H100O8	996.744	56751.6	42715.2	40377.4	23359.6	12622.5	7983.01	Lipids and lipid-like molecules	Prenol lipids	Triterpenoids	Triterpenoids
UNPD129998.2	C0625	YBROMIZOJXNWSO-ICLKQFDFNA-N	4		O=C1C=CC=CC2CC3CC(CC)C(C)C3C2C(O)C=CC=CC(=O)C4C(=C)NC(C(O)CCN1)C4O	424.7	C64H100O8	996.746	51367.7	26418	23118.8	7624.6	8614.93	5107.4	Lipids and lipid-like molecules	Prenol lipids	Triterpenoids	Triterpenoids
UNPD129998.3	C6308	YBROMIZOJXNWSO-ICLKQFDFNA-N	4		O=C(C=CC=1C=CC=CC1)N2CCCNC(=O)C(O)C(NCCCC2)C=3C=CC=CC3	497.7	C64H100O8	996.753	944.42	682.384	624.509	703.504	696.849	1148.2	Lipids and lipid-like molecules	Prenol lipids	Triterpenoids	Triterpenoids
1,1'-dihydroxyneurosporene	C4284	YBUVIHJIZVAODP-ZDVIUYNHSA-N	1	16061307	OC1CC(C)C(CCC(OC2OC(COC3OC(C)C(O)C(O)C3O)C(O)C(O)C2O)C)C(C)(C)C1	548.8	C40H62O2	574.468	221.238	216.556	217.337	236.497	153.916	390.986	Lipids and lipid-like molecules	Prenol lipids	Tetraterpenoids	Carotenoids	Xanthophylls
UNPD204800	C5084	YBWRTYGQIKFYGT-VBIMTZDCNA-N	1		N1C23N4CCCC15CCC(CC(C)C2)C35CCC4	246.7	C28H45NO7	507.322	1005.93	492.522	393.445	250.041	300.246	1587.6	Lipids and lipid-like molecules	Prenol lipids	Terpene glycosides	Diterpene glycosides
Spicamycin	C3683	YBZRLMLGUBIIDN-UHFFFAOYNA-N	1	494023	CC(C)CCCCCCCCCCCCC(=O)NCC(=O)NC1C(C(C(OC1C(CO)O)NC2=NC=NC3=C2NC=N3)O)O	264	C30H51N7O7	621.385	354.587	380.6	2564.58	896.918	1066.1	428.69	Organic acids and derivatives	Carboxylic acids and derivatives	Amino acids, peptides, and analogues	Amino acids and derivatives	Alpha amino acids and derivatives	N-acyl-alpha amino acids and derivatives
Palustrine	C5713	YBZUGUWOQLUNKD-RPCVLTJTNA-N	1	442867	CC[C@@H]([C@@H]1CC=C[C@H]2N1CCCNCCCCNC(=O)C2)O	468.9	C17H31N3O2	309.241	15.5359	38.5414	42.413	54.66	25.8488	25.0375	Phenylpropanoids and polyketides	Macrolactams	0	Macrolactams
UNPD174646	C5676	YBZXPTDINZHNRD-KJBSKJSTNA-N	1		O=C(NC(COC1OC(COC2OC(CO)C(OC3OC(CO)C(O)C(O)C3O)C(O)C2O)C(O)C(O)C1O)C(O)CCCCCCCCCCCCCCC)CCCCCCCCCCCCCCCCCCCCC	462.1	C58H111NO18	1109.78	11764.7	14055.7	13053.8	11617.5	16120.9	12640	Lipids and lipid-like molecules	Sphingolipids	Glycosphingolipids	Glycosphingolipids
5,7-dihydroxy-2-(4-hydroxyphenyl)-8-(3,4,5-trihydroxyoxan-2-yl)-4H-chromen-4-one	C7411	YCCJEBDPVUMZGE-UHFFFAOYNA-N	1	74977436	C1C(C(C(C(O1)C2=C(C=C(C3=C2OC(=CC3=O)C4=CC=C(C=C4)O)O)O)O)O)O	210.6	C20H18O9	402.096	982.527	1106.36	2186.66	2860.55	3220.28	1899.41	Phenylpropanoids and polyketides	Flavonoids	Flavonoid glycosides	Flavonoid C-glycosides	Flavonoid 8-C-glycosides
Nodularin-Har	C2530	YCFHEUGHSRSOFR-RKDFKCCYNA-N	1	10629347	C/C=C\1/C(=O)N[C@H]([C@@H](C(=O)N[C@H](C(=O)N[C@H]([C@@H](C(=O)N[C@H](CCC(=O)N1C)C(=O)O)C)/C=C/C(=C/[C@H](C)[C@H](CC2=CC=CC=C2)OC)/C)CCCCN=C(N)N)C)C(=O)O	233.3	C42H62N8O10	838.465	1343.23	1370.86	2416.62	2801.12	2495.21	2741.89	Organic acids and derivatives	Peptidomimetics	Hybrid peptides	Hybrid peptides
Desmethylisaridin C2	C4993	YCGVVPXVWFYGHR-QUODLWGASA-N	1	71745527	C[C@H]1CCN2[C@@H]1C(=O)N[C@H](C(=O)N[C@H](C(=O)N([C@H](C(=O)NCCC(=O)O[C@H](C2=O)CC(C)C)C(C)C)C)C(C)C)CC3=CC=CC=C3	332.6	C35H53N5O7	655.396	1087.78	1087.12	682.31	525.678	464.046	656.883	Organic acids and derivatives	Peptidomimetics	Depsipeptides	Cyclic depsipeptides
adenosylhopane	C5344	YCIUCIBXUZOYMY-QZTHEIMPNA-N	1	42608319	CC(CC[C@@H]1[C@H]([C@H]([C@@H](O1)N2C=NC3=C(N=CN=C32)N)O)O)C4CC[C@]5(C4CC[C@@]6(C5CCC7[C@]6(CCC8[C@@]7(CCCC8(C)C)C)C)C)C	446.4	C40H63N5O3	661.486	7703.45	6760.88	13800.9	8547.28	10559.6	38810.4	Lipids and lipid-like molecules	Prenol lipids	Hopanoids	Bacteriohopanoids
6''-O-Malonylnaringin	C4826	YCOQCRMFNLZUCL-UHFFFAOYNA-N	1	74819370	CC1C(C(C(C(O1)OC2C(C(C(OC2OC3=CC(=C4C(=O)CC(OC4=C3)C5=CC=C(C=C5)O)O)COC(=O)CC(=O)O)O)O)O)O)O	225	C30H34O17	666.18	2031.15	2909.84	2267.64	806.845	560.432	499.142	Phenylpropanoids and polyketides	Flavonoids	Flavonoid glycosides	Flavonoid O-glycosides	Flavonoid-7-O-glycosides
TRIBOA beta-D-glucoside	C3399	YCPMEKOJGFYFJJ-TWTZXXGESA-N	1	56928004	C1=CC2=C(C=C1O)O[C@@H](C(=O)N2O)O[C@H]3[C@@H]([C@H]([C@@H]([C@H](O3)CO)O)O)O	192.9	C14H17NO10	359.089	2171.54	1245.37	1126.21	338.124	785.51	504.116	Organic oxygen compounds	Organooxygen compounds	Carbohydrates and carbohydrate conjugates	Glycosyl compounds	O-glycosyl compounds
2-(1-oxooctadeca-9,12-dienylamino)acetic acid	C8763	YCRHZEHWEYAHCO-UHFFFAOYSA-N	1	4372	CCCCCC=CCC=CCCCCCCCC(=O)NCC(=O)O	294.8	C20H35NO3	337.261	4230.42	6784.24	6321.07	6619.81	4027.43	1168.6	Organic acids and derivatives	Carboxylic acids and derivatives	Amino acids, peptides, and analogues	Amino acids and derivatives	Alpha amino acids and derivatives	N-acyl-alpha amino acids and derivatives	N-acyl-alpha amino acids
UNPD150914	C3500	YCTJXXLTFOMCPW-DGGGXOHONA-N	1		O=C(OCC1OC(OC2C(OC(C)C(OCC=3C=CC=CC3)C2OCC=4C=CC=CC4)OC5C(OC)OC(C)C(OCC=6C=CC=CC6)C5OCC=7C=CC=CC7)C(OC(=O)C)C(OC(=O)C)C1OC(=O)C)C	228.1	C55H66O18	1014.42	907.79	769.256	1731.11	7029.06	2925.76	4919.94	Organic oxygen compounds	Organooxygen compounds	Carbohydrates and carbohydrate conjugates	Oligosaccharides
Scroside C	C3110	YCUZIQVNQCOAFH-NSCOQIAKNA-N	1	102316528	COC1=C(C=C(C=C1)CCO[C@H]2[C@@H]([C@H]([C@@H]([C@H](O2)CO)OC(=O)/C=C/C3=CC(=C(C=C3)O)OC)O[C@H]4[C@@H]([C@H]([C@@H]([C@H](O4)CO)O)O)O[C@H]5[C@@H]([C@H]([C@@H]([C@H](O5)CO)O)O)O)O)O	173.6	C37H50O21	830.285	1681.75	1271.67	1447.77	12311.7	13603	17684.6	Organic oxygen compounds	Organooxygen compounds	Carbohydrates and carbohydrate conjugates	Oligosaccharides
UNPD134716	C4542	YCVYNQFZZBCUTC-VIZBKYRGNA-N	1		O=C(O)CCC1NC(=O)C(NC(=O)CCC(NC(=O)C(NC(=O)CCC)CC2=CC=C(O)C=C2)C(=O)O)C(OC(=O)C(NC(=O)C(N(C(=O)C(N3C(=O)C(NC1=O)CCC3O)C(C)C)C)CC=4C=CC=CC4)C(C)CC)C	214.5	C53H74N8O16	1078.52	2179.95	2506.8	4869.33	5394.41	3732.19	3745.48	Organic acids and derivatives	Peptidomimetics	Depsipeptides	Cyclic depsipeptides
PC(P-18:0/14:1(9Z))	C2923	YCWPYAHFDSLECT-ZFHQVLSYSA-N	1	52923928	CCCCCCCCCCCCCCCC/C=C\OC[C@H](COP(=O)([O-])OCC[N+](C)(C)C)OC(=O)CCCCCCC/C=C\CCCC	430.8	C40H78NO7P	715.545	9493.98	21768.2	19138.6	24951	24490.6	4756.1	Lipids and lipid-like molecules	Glycerophospholipids	Glycerophosphocholines	1-(1Z-alkenyl),2-acyl-glycerophosphocholines
5-Formiminotetrahydrofolic acid	C7265	YCWUVLPMLLBDCU-UHFFFAOYNA-N	1	135402017	C1C(N(C2=C(N1)N=C(NC2=O)N)C=N)CNC3=CC=C(C=C3)C(=O)NC(CCC(=O)O)C(=O)O	127.7	C20H24N8O6	472.18	3585.77	3399.02	2889.32	1217.22	992.139	1107.3	Organoheterocyclic compounds	Pteridines and derivatives	Pterins and derivatives	Tetrahydropteroic acids and derivatives	Tetrahydrofolic acids and derivatives	Tetrahydrofolic acids
(-)-5alpha-(12-Cytisinylmethyl)-6alpha-hydroxylupanine	C1952	YCYPSQCECLHIAW-RYKSQQDZNA-N	2		O=C1C=CC=C2N1CC3CN(CC2C3)CC4CCC(=O)N5CC6CC(CN7CCCCC76)C54O	359.7	C27H38N4O3	466.295	1642.16	507.166	769.481	2572.15	3183.58	9931.02	Alkaloids and derivatives	Lupin alkaloids	Sparteine, lupanine, and related alkaloids	Sparteine, lupanine, and related alkaloids
(-)-5alpha-(12-Cytisinylmethyl)-6alpha-hydroxylupanine.1	C6110	YCYPSQCECLHIAW-RYKSQQDZNA-N	2		O=C1C=CC=C2N1CC3CN(CC2C3)CC4CCC(=O)N5CC6CC(CN7CCCCC76)C54O	415.1	C27H38N4O3	466.298	1322.95	859.668	963.711	906.395	1108.04	1447.82	Alkaloids and derivatives	Lupin alkaloids	Sparteine, lupanine, and related alkaloids	Sparteine, lupanine, and related alkaloids
Asymmetric dimethylarginine	C4336	YDGMGEXADBMOMJ-LURJTMIESA-N	1	123831	CN(C)C(=NCCC[C@@H](C(=O)O)N)N	164	C8H18N4O2	202.145	553.497	203.701	341.006	311.055	243.708	427.168	Organic acids and derivatives	Carboxylic acids and derivatives	Amino acids, peptides, and analogues	Amino acids and derivatives	Alpha amino acids and derivatives	Arginine and derivatives
N-gondoylethanolamine	C8498	YDKRGMXLBRWZJR-KTKRTIGZSA-N	1	5283452	CCCCCCCC/C=C\CCCCCCCCCC(=O)NCCO	337.5	C22H43NO2	353.332	391.671	1592.96	408.249	294.895	403.441	399.764	Organic nitrogen compounds	Organonitrogen compounds	Amines	Alkanolamines	1,2-aminoalcohols	N-acylethanolamines
N-[amino-[(4,6,7-trimethyl-2-quinazolinyl)amino]methylidene]propanamide	C1874	YDKSHHRXNDNKDE-UHFFFAOYSA-N	1	135444425	CCC(=O)N/C(=N/C1=NC(=C2C=C(C(=CC2=N1)C)C)C)/N	217.1	C15H19N5O	285.159	733.66	150.488	332.555	295.216	425.313	5098.81	Organoheterocyclic compounds	Diazanaphthalenes	Benzodiazines	Quinazolines	Quinazolinamines
Pulcherrin C;(+)-Pulcherrin C	C6858	YDLIYKIYHNWUMX-YWPAYMGONA-N	1		O=C(OC1CCC2(C)C3CC=4OC=CC4C(C(=O)OC)C3C(OC(=O)C)C(O)C2(O)C1(C)C)C=5C=CC=CC5	174.1	C30H36O9	540.231	16807.1	18174.5	17706.6	6789.77	5841.66	19278.1	Lipids and lipid-like molecules	Prenol lipids	Diterpenoids	Diterpenoids
N-Palmitoylsphingosine	C0631	YDNKGFDKKRUKPY-UHFFFAOYNA-N	4	5283564	CCCCCCCCCCCCCCCC(=O)N[C@@H](CO)[C@@H](/C=C/CCCCCCCCCCCCC)O	499	C34H67NO3	537.511	6219.91	2166.43	3131.81	7678.52	14955.7	5161.64	Lipids and lipid-like molecules	Sphingolipids	Ceramides	Ceramides
N-Palmitoylsphingosine.1	C2188	YDNKGFDKKRUKPY-UHFFFAOYNA-N	4	5283564	CCCCCCCCCCCCCCCC(=O)N[C@@H](CO)[C@@H](/C=C/CCCCCCCCCCCCC)O	487.9	C34H67NO3	537.515	6695.93	3026.28	3369.8	24875.2	57647	9357.33	Lipids and lipid-like molecules	Sphingolipids	Ceramides	Ceramides
N-Palmitoylsphingosine.2	C2809	YDNKGFDKKRUKPY-UHFFFAOYNA-N	4	5283564	CCCCCCCCCCCCCCCC(=O)N[C@@H](CO)[C@@H](/C=C/CCCCCCCCCCCCC)O	440.3	C34H67NO3	537.512	1715	840.017	628.686	1434.13	3001.5	2030.11	Lipids and lipid-like molecules	Sphingolipids	Ceramides	Ceramides
N-Palmitoylsphingosine.3	C5394	YDNKGFDKKRUKPY-UHFFFAOYNA-N	4	5283564	CCCCCCCCCCCCCCCC(=O)N[C@@H](CO)[C@@H](/C=C/CCCCCCCCCCCCC)O	449.2	C34H67NO3	537.51	4151.2	23479.4	28667	21036.6	21026.1	3010.79	Lipids and lipid-like molecules	Sphingolipids	Ceramides	Ceramides
alpha-Ergocryptine	C2447	YDOTUXAWKBPQJW-NIPLTTASNA-N	1	134551	CC(C)C[C@H]1C(=O)N2CCC[C@H]2[C@]3(N1C(=O)[C@](O3)(C(C)C)NC(=O)[C@H]4CN([C@@H]5CC6=CNC7=CC=CC(=C67)C5=C4)C)O	176.9	C32H41N5O5	575.309	8868.89	32531.2	45929.5	67519.9	53438.5	94575	Alkaloids and derivatives	Ergoline and derivatives	Lysergic acids and derivatives	Ergopeptines
3-(phenylmethylidene)-1H,2H,3H,4H,6H,11H,11aH-pyrazino[1,2-b]isoquinoline-1,4-dione	C1518	YDSGWHFNXFXULX-UHFFFAOYSA-N	1	4833686	OCC1(OC(O)(C)C(O)(C)C(O)(C)C1(OC2CC3=CCC4C(CCC5(C)C(CCC45)C(C)CCC(C)C(C)C)C3(C)CC2)C)C	287.2	C19H16N2O2	304.122	144.66	269.798	664.634	7478.49	7491.54	9162.75	Organoheterocyclic compounds	Tetrahydroisoquinolines	0	Tetrahydroisoquinolines
N-(5-{2-[({1-acetyl-9a,11a-dimethyl-1H,2H,3H,3aH,3bH,4H,5H,7H,8H,9H,9aH,9bH,10H,11H,11aH-cyclopenta[a]phenanthren-7-ylidene}amino)oxy]acetamido}pentyl)-5-{2-oxo-hexahydro-1H-thieno[3,4-d]imidazol-4-yl}pentanamide	C5793	YDTYUCKIDRPFKB-UHFFFAOYSA-N	1	53394433	CC(=O)C1CCC2C1(CCC3C2CCC4=CC(=NOCC(=O)NCCCCCNC(=O)CCCCC5C6C(CS5)NC(=O)N6)CCC34C)C	390.1	C38H59N5O5S	697.424	2176.05	953.819	1299.71	833.407	745.281	808.076	Lipids and lipid-like molecules	Steroids and steroid derivatives	Pregnane steroids	Pregnane steroids
DG(18:3(9Z,12Z,15Z)/20:3(8Z,11Z,14Z)/0:0)	C6707	YDVDXUYJFQLPEG-CTHJWPIASA-N	1	9543795	CCCCC/C=C\C/C=C\C/C=C\CCCCCCC(=O)O[C@@H](CO)COC(=O)CCCCCCC/C=C\C/C=C\C/C=C\CC	533.4	C41H68O5	640.508	132.343	142.052	117.082	151.009	159.155	244.31	Lipids and lipid-like molecules	Glycerolipids	Diradylglycerols	Diacylglycerols	1,2-diacylglycerols
Xyloccensin T;(+)-Xyloccensin T	C5077	YDVNUBTYKJEBMX-MZFFTUTFNA-N	1	76334041	O=C(OC1CC2=C(O)C=3C(=O)C=C(OC3C4=C2OC1(C)C5CC6=CN=C(C=C6CCC5C7C=8C(=NC=CC8C4C(C9=CC(O)=CC=C9CC7)CO)N)NCC)CO)C(=CC)C%10(O)CCC(C%11=CC=CC(=C%11)C%12(O)CC(CO)C%13(CCCC%13)C%12)C%10	249.5	C33H38O14	658.226	1513.79	2045.3	1925.91	1455.06	910.861	660.616	Lipids and lipid-like molecules	Prenol lipids	Triterpenoids	Limonoids
1-[(3S,9S,10S)-9-[(dimethylamino)methyl]-12-[(2S)-1-hydroxypropan-2-yl]-3,10-dimethyl-13-oxo-2,8-dioxa-12-azabicyclo[12.4.0]octadeca-1(14),15,17-trien-16-yl]-3-(3,5-dimethyl-4-isoxazolyl)urea	C1748	YDWJBUOXSRVMJV-OSHPHLAANA-N	2	44495473	C[C@H]1CCCCO[C@@H]([C@H](CN(C(=O)C2=C(O1)C=CC(=C2)NC(=O)NC3=C(ON=C3C)C)[C@@H](C)CO)C)CN(C)C	143.4	C29H45N5O6	559.332	29412.4	20254.5	20808.3	18003.7	18255.2	23498.8	Phenylpropanoids and polyketides	Macrolactams	0	Macrolactams
1-[(3S,9S,10S)-9-[(dimethylamino)methyl]-12-[(2S)-1-hydroxypropan-2-yl]-3,10-dimethyl-13-oxo-2,8-dioxa-12-azabicyclo[12.4.0]octadeca-1(14),15,17-trien-16-yl]-3-(3,5-dimethyl-4-isoxazolyl)urea.1	C4963	YDWJBUOXSRVMJV-OSHPHLAANA-N	2	44495473	C[C@H]1CCCCO[C@@H]([C@H](CN(C(=O)C2=C(O1)C=CC(=C2)NC(=O)NC3=C(ON=C3C)C)[C@@H](C)CO)C)CN(C)C	366.3	C29H45N5O6	559.338	621.029	723.438	879.113	611.124	507.662	1504.02	Phenylpropanoids and polyketides	Macrolactams	0	Macrolactams
N-(indol-3-ylacetyl)glycine	C2306	YDXXLJMIHMIOIF-UHFFFAOYSA-N	1	446640	C1=CC=C2C(=C1)C(=CN2)CC(=O)NCC(=O)O	148.7	C12H12N2O3	232.085	1216.9	626.367	1122.9	1396.78	1897.65	4319.13	Organic acids and derivatives	Carboxylic acids and derivatives	Amino acids, peptides, and analogues	Amino acids and derivatives	Alpha amino acids and derivatives	N-acyl-alpha amino acids and derivatives	N-acyl-alpha amino acids
3',4',5,5',20',24',30',45'-octahydroxy-37'-(hydroxymethyl)-9'-[(1H-imidazol-1-yl)methyl]-13'-methyl-20'-[3-(3-methylbutan-2-yl)oxiran-2-yl]-43',44'-dithia-33'-azaspiro[cyclopentane-1,35'-undecacyclo[22.21.3.1??,??.1??,??.0?,??.0?,??.0?,??.0??,??.0??,??.0??,??.0??,??]pentacontane]-6',17',28'(50'),29',31',47'-hexaene-46',49'-dione	C7392	YEBCKXAOKGHXAE-UHFFFAOYSA-N	1	162930710	O=C(OC1=CC(O)=C2C(=C1)C(=O)C(C3=CC=C(O)C(O)=C3)C(O)C2)C4=CC(O)=C(O)C(O)=C4	209.7	C64H85N3O12S2	1151.56	1408.11	2101.19	2582.24	5952.53	4504.16	3219.48	Lipids and lipid-like molecules	Prenol lipids	Triterpenoids	Triterpenoids
27-Hydroxy-13,19-didesmethylspirolide C	C4079	YEBJLPZBBAZOPS-MOHJPFBDNA-N	1		O=C1OC(C=C1C)C2=C(C)C3C=C(C)C(O)CC4OC5(OC6(OC(CC(=C)CCC(O)C7=NCC(C)C(C)CC73CC2)CCC6O)CC5)CC4	408	C41H59NO8	693.42	3039.11	2117.11	3734.85	2265.66	2546.93	1688.84	Organoheterocyclic compounds	Azepines	0	Azepines
Linoleoyl-CoA	C8653	YECLLIMZHNYFCK-MVKOLZDDNA-N	1	5497112	CCCCC/C=C\C/C=C\CCCCCCCC(=O)SCCNC(=O)CCNC(=O)[C@@H](C(C)(C)COP(=O)(O)OP(=O)(O)OC[C@@H]1[C@H]([C@H]([C@@H](O1)N2C=NC3=C(N=CN=C32)N)O)OP(=O)(O)O)O	260.8	C39H66N7O17P3S	1029.36	949.278	1650.08	922.06	1059.05	859.557	835.857	Lipids and lipid-like molecules	Fatty Acyls	Fatty acyl thioesters	Acyl CoAs	Long-chain fatty acyl CoAs
(2R)-2-cyclopentyl-2-hydroxy-N-[1-(4-methylpent-3-enyl)-4-piperidinyl]-2-phenylacetamide	C8740	YECZUVJTDYORCB-FQKVKQEKNA-N	1	9821459	CC(=CCCN1CCC(CC1)NC(=O)[C@@](C2CCCC2)(C3=CC=CC=C3)O)C	276.6	C24H36N2O2	384.281	1747.8	1039.91	3110.34	1277.59	1657.07	716.519	Benzenoids	Benzene and substituted derivatives	Phenylacetamides	Phenylacetamides
Leukotriene D4	C2109	YEESKJGWJFYOOK-LDDGIIIKSA-N	2	6435286	CCCCC/C=C\C/C=C\C=C\C=C\[C@H]([C@H](CCCC(=O)O)O)SCC(C(=O)NCC(=O)O)N	390.6	C25H40N2O6S	496.258	2434.87	1417.5	399.836	2898.68	3387.5	1387.63	Lipids and lipid-like molecules	Fatty Acyls	Eicosanoids	Leukotrienes
Leukotriene D4.1	C4532	YEESKJGWJFYOOK-LDDGIIIKSA-N	2	6435286	CCCCC/C=C\C/C=C\C=C\C=C\[C@H]([C@H](CCCC(=O)O)O)SCC(C(=O)NCC(=O)O)N	214.6	C25H40N2O6S	496.268	468.488	5031.49	1104.84	261.886	535.344	812.907	Lipids and lipid-like molecules	Fatty Acyls	Eicosanoids	Leukotrienes
Lucuminamide	C5243	YEFUVRSZAHTXCA-UHFFFAOYNA-N	1	77634301	C1C(C(C(C(O1)OCC2C(C(C(C(O2)OC(C3=CC=CC=C3)C(=O)N)O)O)O)O)O)O	78.5	C19H27NO11	445.157	60.265	99.1814	152.206	1010.82	6320.97	1412.4	Organic oxygen compounds	Organooxygen compounds	Carbohydrates and carbohydrate conjugates	Glycosyl compounds	O-glycosyl compounds
DG(16:0/18:1(9Z)/0:0)	C0187	YEJYLHKQOBOSCP-OZKTZCCCSA-N	3	5282283	CCCCCCCCCCCCCCCC(=O)OC[C@H](CO)OC(=O)CCCCCCC/C=C\CCCCCCCC	475.9	C37H70O5	594.523	484972	1.28876e+06	1.44369e+06	1.31501e+06	1.16585e+06	692128	Lipids and lipid-like molecules	Glycerolipids	Diradylglycerols	Diacylglycerols	1,2-diacylglycerols
DG(16:0/18:1(9Z)/0:0).1	C2202	YEJYLHKQOBOSCP-OZKTZCCCSA-N	3	5282283	CCCCCCCCCCCCCCCC(=O)OC[C@H](CO)OC(=O)CCCCCCC/C=C\CCCCCCCC	487.2	C37H70O5	594.523	110710	107600	129095	112404	85982.9	165103	Lipids and lipid-like molecules	Glycerolipids	Diradylglycerols	Diacylglycerols	1,2-diacylglycerols
DG(16:0/18:1(9Z)/0:0).2	C2834	YEJYLHKQOBOSCP-OZKTZCCCSA-N	3	5282283	CCCCCCCCCCCCCCCC(=O)OC[C@H](CO)OC(=O)CCCCCCC/C=C\CCCCCCCC	459.4	C37H70O5	594.523	535187	971582	959324	981739	848204	551162	Lipids and lipid-like molecules	Glycerolipids	Diradylglycerols	Diacylglycerols	1,2-diacylglycerols
Tenellin	C1089	YELFBSBOFKWHSL-QDPFKYGGNA-N	1	54708314	CC[C@@H](C)/C=C(\C)/C=C/C(=O)C1=C(C(=CN(C1=O)O)C2=CC=C(C=C2)O)O	176.9	C21H23NO5	369.161	16129.2	14108.9	17895.9	9548.24	5682.12	22334.2	Organoheterocyclic compounds	Pyridines and derivatives	Phenylpyridines	Phenylpyridines
Phosphonoacetaldehyde	C6306	YEMKIGUKNDOZEG-UHFFFAOYSA-N	1	490	C(C=O)P(=O)(O)O	491	C2H5O4P	123.993	29.1543	44.6358	48.5745	44.5798	42.4302	51.9065	Organic acids and derivatives	Organic phosphonic acids and derivatives	Organic phosphonic acids	Organic phosphonic acids
11-cyclohexyl-N-((2S,3S,4R,5S,6R)-2-((2S,3S,4R,5R,6R,7S)-7-((3S,3aS,5aR,5bR,7aS,11aS,11bR,13aR,13bS)-5a,5b,8,8,11a,13b-hexamethylicosahydro-1H-cyclopenta[a]chrysen-3-yl)-2,3,4,5,6-pentahydroxyoctyloxy)-4,5-dihydroxy-6-(hydroxymethyl)tetrahydro-2H-pyran-3-yl)undecanamide.2	C0112	YENKJXDSGUTSNU-AGAJEQGRSA-N	3	139587721	CC(C1CC[C@]2([C@H]1CC[C@@]3([C@@H]2CC[C@H]4[C@]3(CC[C@@H]5[C@@]4(CCCC5(C)C)C)C)C)C)[C@H]([C@H]([C@H]([C@H]([C@H](CO[C@@H]6[C@H]([C@H]([C@@H]([C@H](O6)CO)O)O)NCCCCCCCCC7CCCCC7)O)O)O)O)O	222.7	C55H99NO10	933.726	1726.51	792.153	810.355	693.215	559.529	648.19	Lipids and lipid-like molecules	Prenol lipids	Hopanoids	Bacteriohopanoids
11-cyclohexyl-N-((2S,3S,4R,5S,6R)-2-((2S,3S,4R,5R,6R,7S)-7-((3S,3aS,5aR,5bR,7aS,11aS,11bR,13aR,13bS)-5a,5b,8,8,11a,13b-hexamethylicosahydro-1H-cyclopenta[a]chrysen-3-yl)-2,3,4,5,6-pentahydroxyoctyloxy)-4,5-dihydroxy-6-(hydroxymethyl)tetrahydro-2H-pyran-3-yl)undecanamide.1	C4157	YENKJXDSGUTSNU-AGAJEQGRSA-N	3	139587721	CC(C1CC[C@]2([C@H]1CC[C@@]3([C@@H]2CC[C@H]4[C@]3(CC[C@@H]5[C@@]4(CCCC5(C)C)C)C)C)C)[C@H]([C@H]([C@H]([C@H]([C@H](CO[C@@H]6[C@H]([C@H]([C@@H]([C@H](O6)CO)O)O)NCCCCCCCCC7CCCCC7)O)O)O)O)O	484.7	C55H99NO10	933.726	547.525	1192.14	1143.56	948.757	1095.9	5011.27	Lipids and lipid-like molecules	Prenol lipids	Hopanoids	Bacteriohopanoids
11-cyclohexyl-N-((2S,3S,4R,5S,6R)-2-((2S,3S,4R,5R,6R,7S)-7-((3S,3aS,5aR,5bR,7aS,11aS,11bR,13aR,13bS)-5a,5b,8,8,11a,13b-hexamethylicosahydro-1H-cyclopenta[a]chrysen-3-yl)-2,3,4,5,6-pentahydroxyoctyloxy)-4,5-dihydroxy-6-(hydroxymethyl)tetrahydro-2H-pyran-3-yl)undecanamide	C6795	YENKJXDSGUTSNU-AGAJEQGRSA-N	3	139587721	CC(C1CC[C@]2([C@H]1CC[C@@]3([C@@H]2CC[C@H]4[C@]3(CC[C@@H]5[C@@]4(CCCC5(C)C)C)C)C)C)[C@H]([C@H]([C@H]([C@H]([C@H](CO[C@@H]6[C@H]([C@H]([C@@H]([C@H](O6)CO)O)O)NCCCCCCCCC7CCCCC7)O)O)O)O)O	254.6	C55H99NO10	933.734	344.796	481.228	487.925	697.296	675.186	646.092	Lipids and lipid-like molecules	Prenol lipids	Hopanoids	Bacteriohopanoids
UNPD62270	C8097	YEQQQZDOAZKMHA-JUKSFNEONA-N	1		O=C(OC(C1=CC2(OC1=O)C=CC3C(=CCC(OC4OC(COC(=O)C)C(O)C(O)C4O)C32)C(=O)OC)C)C=CC5=CC=C(O)C=C5	229.6	C33H36O14	656.213	1870.76	2210.42	1821.02	1009.27	860.139	509.166	Lipids and lipid-like molecules	Fatty Acyls	Fatty acyl glycosides	Fatty acyl glycosides of mono- and disaccharides
Nargenicin A1	C0189	YEUSSARNQQYBKH-UHFFFAOYSA-N	1	3706221	CC1C=C(C23C(CC(C(=O)OC1C(C)O)OC)C=CC4C2C(C(C(C4O3)OC(=O)C5=CC=CN5)C)O)C	156.2	C28H37NO8	515.248	1161.52	1148.08	1368.03	2495.74	2747.87	24342	Organoheterocyclic compounds	Pyrroles	Pyrrole carboxylic acids and derivatives	Pyrrole carboxylic acids and derivatives
""(2S)-2-benzyl-N-[(2S)-1-[[(2S,3R,4S)-1-cyclohexyl-3,4-dihydroxy-6-methylheptan-2-yl]amino]-1-oxo-3-(1,3-thiazol-4-yl)propan-2-yl]-3-(4-methylpiperazin-1-yl)sulfonylpropanamide""	C7548	YFDSDRDMDDGDFC-HOQQKOLYSA-N	1	3086652	CC(C)C[C@@H]([C@@H]([C@H](CC1CCCCC1)NC(=O)[C@H](CC2=CSC=N2)NC(=O)[C@H](CC3=CC=CC=C3)CS(=O)(=O)N4CCN(CC4)C)O)O	200	C35H55N5O6S2	705.36	3142.3	807.683	1335.2	1299.06	1057.8	894.413	Organic acids and derivatives	Carboxylic acids and derivatives	Amino acids, peptides, and analogues	Amino acids and derivatives	Alpha amino acids and derivatives	N-acyl-alpha amino acids and derivatives
Phytyl eicosanoate	C2918	YFMVXAVIGSMESB-QDXLGITBNA-N	1		O=C(OCC=C(C)CCCC(C)CCCC(C)CCCC(C)C)CCCCCCCCCCCCCCCCCCC	433.2	C40H78O2	590.596	814.469	398.226	624.682	1494.05	4860.1	10287.2	Lipids and lipid-like molecules	Fatty Acyls	Fatty acid esters	Wax esters	Wax monoesters
Scortechinone Q;(-)-Scortechinone Q	C1970	YFQMAEOODPWKHX-RGEBAXEGNA-N	1	101746886	C[C@H]1C(C2=C(O1)C(=C(C3=C2O[C@]45[C@@H]6C[C@](C=C4C3=O)(C(=O)[C@]5(O[C@@]6(C)CO)CC=C(C)C)OC)O)CC=C(C)C)(C)C	346.1	C34H42O8	578.286	20123.7	4011.25	4061.77	4680.24	7328.01	28471.3	Organoheterocyclic compounds	Benzopyrans	1-benzopyrans	Dibenzopyrans	Xanthenes	Xanthones
Longamide	C2829	YFTBALWTXJWGFU-UHFFFAOYSA-N	1	14162529	CCCCCCCCCCCCCCCCCCCCCCCCCC(=O)NCC(C)C	442.8	C30H61NO	451.476	1662.74	3190.44	5324.41	5566.12	3897.05	2203.05	Organic acids and derivatives	Carboximidic acids and derivatives	Carboximidic acids	Carboximidic acids
PS(O-16:0/22:2(13Z,16Z))	C5673	YFUXUUHUZZVZFB-GCHBSGMANA-N	1	52926105	CCCCCCCCCCCCCCCCOC[C@H](COP(=O)(O)OC[C@@H](C(=O)O)N)OC(=O)CCCCCCCCCCC/C=C\C/C=C\CCCCC	462.8	C44H84NO9P	801.586	11045.9	16457.8	13237.6	13368.9	6635.63	4223.89	Lipids and lipid-like molecules	Glycerophospholipids	Glycerophosphoserines	1-alkyl,2-acyl-glycerol-3-phosphoserines
UNPD98081	C1961	YFVYMFBTHFSODL-JKHKYDCQNA-N	2		O=C(O)C1C(=O)CC(O)CC(O)CC(O)CC(O)CC(O)CC(CC(O)CC(O)CC(O)CC(=O)OC(CC=CC=CC=CC=CC=CC=CC=CC(C)C1O)CC(=O)C2=CC=C(N)C=C2)C(O)CCCC	332.8	C55H81NO16	1011.56	15324.3	11660.1	8705.39	3509.69	2273.44	2513.85	Phenylpropanoids and polyketides	Macrolides and analogues	0	Macrolides and analogues
UNPD98081.1	C3533	YFVYMFBTHFSODL-JKHKYDCQNA-N	2		O=C(O)C1C(=O)CC(O)CC(O)CC(O)CC(O)CC(O)CC(CC(O)CC(O)CC(O)CC(=O)OC(CC=CC=CC=CC=CC=CC=CC=CC(C)C1O)CC(=O)C2=CC=C(N)C=C2)C(O)CCCC	232.6	C55H81NO16	1011.55	3927.36	4825.93	7292.82	10114.9	6947.57	6490.91	Phenylpropanoids and polyketides	Macrolides and analogues	0	Macrolides and analogues
UNPD53101	C7135	YGCJZTSLEBUZPA-NKKSTBLKNA-N	1		O=C(OC)NC=1C=CC=CC1C(=O)OCC23CN(CC)C4C5CC2C4(C(O)CC3)C6CC7C(O)C6C5(OC=8C=CC=CC8O)CC7OC	143	C37H46N2O9	662.319	96.7264	167.041	1194.99	1059.72	1930.01	1763.36	Lipids and lipid-like molecules	Prenol lipids	Diterpenoids	Aconitane-type diterpenoid alkaloids
4,8-Dimethylnonanoyl-CoA	C7180	YGNKJFPEXQCWDB-DPSOZLMZSA-N	1	53481003	CC(C)CCCC(C)CCC(=O)SCCNC(=O)CCNC(=O)C(C(C)(C)COP(=O)(O)OP(=O)(O)OC[C@@H]1[C@H]([C@H]([C@@H](O1)N2C=NC3=C(N=CN=C32)N)O)OP(=O)(O)O)O	144.7	C32H56N7O17P3S	935.264	311.676	294.652	332.636	407.894	469.259	348.325	Lipids and lipid-like molecules	Fatty Acyls	Fatty acyl thioesters	Acyl CoAs	2,3,4-saturated fatty acyl CoAs
L-Kynurenine	C0823	YGPSJZOEDVAXAB-QMMMGPOBSA-N	3	161166	C1=CC=C(C(=C1)C(=O)C[C@@H](C(=O)O)N)N	114.7	C10H12N2O3	208.085	22713	30093.5	61615.1	388984	320816	502693	Organic oxygen compounds	Organooxygen compounds	Carbonyl compounds	Ketones	Aryl ketones	Phenylketones	Alkyl-phenylketones
L-Kynurenine.1	C0929	YGPSJZOEDVAXAB-QMMMGPOBSA-N	3	161166	C1=CC=C(C(=C1)C(=O)C[C@@H](C(=O)O)N)N	103	C10H12N2O3	208.086	2014.57	2028.04	6357.56	48548.7	50536	85229.7	Organic oxygen compounds	Organooxygen compounds	Carbonyl compounds	Ketones	Aryl ketones	Phenylketones	Alkyl-phenylketones
L-Kynurenine.2	C2725	YGPSJZOEDVAXAB-QMMMGPOBSA-N	3	161166	C1=CC=C(C(=C1)C(=O)C[C@@H](C(=O)O)N)N	86.1	C10H12N2O3	208.085	16132.5	23470.2	49457.4	504290	395623	736400	Organic oxygen compounds	Organooxygen compounds	Carbonyl compounds	Ketones	Aryl ketones	Phenylketones	Alkyl-phenylketones
tunicamycin e	C6866	YGQZXKMWRAPOSU-UHFFFAOYSA-N	2	163115702	CCCC(C)CCCCCCC=CC(=O)NC1C(C(C(OC1OC2C(C(C(C(O2)CO)O)O)NC(=O)C)CC(C3C(C(C(O3)C4C=CC(=O)NC4=O)O)O)O)O)O	173.8	C38H61N3O16	815.406	269.529	185.031	571.567	1153.85	1066.19	570.801	Organic oxygen compounds	Organooxygen compounds	Carbohydrates and carbohydrate conjugates	Aminosaccharides	N-acyl-alpha-hexosamines
tunicamycin e.1	C7932	YGQZXKMWRAPOSU-UHFFFAOYSA-N	2	163115702	CCCC(C)CCCCCCC=CC(=O)NC1C(C(C(OC1OC2C(C(C(C(O2)CO)O)O)NC(=O)C)CC(C3C(C(C(O3)C4C=CC(=O)NC4=O)O)O)O)O)O	229.9	C38H61N3O16	815.401	651.958	557.494	2424.6	1956.95	824.311	748.302	Organic oxygen compounds	Organooxygen compounds	Carbohydrates and carbohydrate conjugates	Aminosaccharides	N-acyl-alpha-hexosamines
2,6-Dimethyl-naphtalene	C5736	YGYNBBAUIYTWBF-UHFFFAOYSA-N	1	11387	CC1=CC2=C(C=C1)C=C(C=C2)C	469.2	C12H12	156.095	22.3063	34.112	34.8039	33.9873	23.7977	34.9734	Benzenoids	Naphthalenes	0	Naphthalenes
CDP-DG(18:1(11Z)/18:2(9Z,12Z))	C0681	YGZYGQXACNZDAJ-KVGNFNSDSA-N	1	53477933	CCCCCC/C=C\CCCCCCCCCC(=O)OC[C@H](COP(=O)(O)OP(=O)(O)OC[C@@H]1[C@@H](C([C@@H](O1)N2C=CC(=NC2=O)N)O)O)OC(=O)CCCCCCC/C=C\C/C=C\CCCCC	190.4	C48H83N3O15P2	1003.53	473.886	388.958	1270.62	2861.06	1605.02	1258.55	Lipids and lipid-like molecules	Glycerophospholipids	CDP-glycerols	CDP-diacylglycerols
1-O-palmitoyl-N-acetylsphingosine	C2083	YHEINVWEQIWYCT-JFMFNQCKNA-N	3	71768163	CCCCCCCCCCCCCCCC(=O)OC[C@@H]([C@@H](/C=C/CCCCCCCCCCCCC)O)NC(=O)C	442.9	C36H69NO4	579.523	551.096	933.62	887.272	1304.88	2754.81	2059.62	Lipids and lipid-like molecules	Fatty Acyls	Fatty acid esters	Fatty acid esters
1-O-palmitoyl-N-acetylsphingosine.1	C2818	YHEINVWEQIWYCT-JFMFNQCKNA-N	3	71768163	CCCCCCCCCCCCCCCC(=O)OC[C@@H]([C@@H](/C=C/CCCCCCCCCCCCC)O)NC(=O)C	436.2	C36H69NO4	579.523	2523.24	3283.35	7570.51	7627.65	13637.1	8482.62	Lipids and lipid-like molecules	Fatty Acyls	Fatty acid esters	Fatty acid esters
1-O-palmitoyl-N-acetylsphingosine.2	C5659	YHEINVWEQIWYCT-JFMFNQCKNA-N	3	71768163	CCCCCCCCCCCCCCCC(=O)OC[C@@H]([C@@H](/C=C/CCCCCCCCCCCCC)O)NC(=O)C	459.3	C36H69NO4	579.522	2369.35	2712.54	3093.63	2956.19	2224.35	2491.55	Lipids and lipid-like molecules	Fatty Acyls	Fatty acid esters	Fatty acid esters
Tetracosahexaenoic acid	C0235	YHGJECVSSKXFCJ-KUBAVDMBSA-N	1	11792612	CC/C=C\C/C=C\C/C=C\C/C=C\C/C=C\C/C=C\CCCCC(=O)O	139.8	C24H36O2	356.271	3286.39	3995.56	3452.24	3460.81	3712.68	5689.69	Lipids and lipid-like molecules	Fatty Acyls	Fatty acids and conjugates	Very long-chain fatty acids
CNP0449575	C5591	YHKQYOONNFYCKW-UHFFFAOYSA-N	1		O=C1NCCCN(C(=O)C)CCCCNC(C=CCC=CCC)C1	447.4	C66H104N4O12	1144.76	2105.37	1167.96	1207.43	1254.59	1102.76	1117.92	Lipids and lipid-like molecules	Prenol lipids	Triterpenoids	Triterpenoids
cargutocin	C1358	YHKWDHMRGAMOKU-BWHQCQAVNA-N	1	20057048	CC[C@H](C)[C@H]1C(=O)N[C@H](C(=O)N[C@H](C(=O)N[C@@H](CCCCCC(=O)N[C@H](C(=O)N1)CC2=CC=C(C=C2)O)C(=O)NCC(=O)N[C@@H](CC(C)C)C(=O)NCC(=O)N)CC(=O)N)CCC(=O)N	213.6	C42H65N11O12	915.48	816.755	942.509	2508.1	5649.55	4731.82	2853.47	Organic acids and derivatives	Carboxylic acids and derivatives	Amino acids, peptides, and analogues	Peptides	Oligopeptides
TG(16:0/16:0/18:1(9Z))	C3075	YHMDGPZOSGBQRH-OIVKDUIRSA-N	2	99649113	O=C(NC(COC1OC(COP(=O)([O-])OCC[N+](C)(C)C)C(O)C(O)C1O)C(O)C=CCCCCCCCCCCCC(C)C)CCCCCCCCCCCCCCCCCCCCC	534.2	C53H100O6	832.752	617224	861120	773926	454623	477609	552590	Lipids and lipid-like molecules	Glycerolipids	Triradylcglycerols	Triacylglycerols
TG(16:0/16:0/18:1(9Z)).1	C4193	YHMDGPZOSGBQRH-OIVKDUIRSA-N	2	99649113	O=C(NC(COC1OC(COP(=O)([O-])OCC[N+](C)(C)C)C(O)C(O)C1O)C(O)C=CCCCCCCCCCCCC(C)C)CCCCCCCCCCCCCCCCCCCCC	504.2	C53H100O6	832.757	32771.4	35192	33589.7	20146.9	14451.2	10867.9	Lipids and lipid-like molecules	Glycerolipids	Triradylcglycerols	Triacylglycerols
CNP0449579	C4908	YHNBIEODJRYYCI-UHFFFAOYSA-N	1		O=C(O)C12C#CCC3(OC4(OC5=CC=6OC(=CC(=O)C6C(O)=C5C(C=C4CC7=CC=CN7)C8=CN=C9NC%10C=CCC(C9=C8)C%10)C=%11C=C(O)C(O)=C(C%11)CCO)C(O)C(O)C3O)C(=O)OC(O1)C(O)C(O)C2O	238	C51H47N3O19	1005.29	1855.1	3174.31	4022.28	6539.42	5656.86	7566.36	Phenylpropanoids and polyketides	Flavonoids	Flavones	6-prenylated flavones
sedanonic acid lactone	C1616	YHOZXUUDDDOBKS-FLIBITNWSA-N	1	10932278	CCC/C=C\1/C2=C(CCCC2)C(=O)O1	419.5	C12H16O2	192.116	70.8826	73.0503	85.388	70.0727	80.22	18775.6	Organoheterocyclic compounds	Isobenzofurans	0	Isobenzofurans
UNPD210330	C5653	YHRZRWLQHQGLJN-VUXRACJTSA-N	1	162903904	CC(C)C[C@@H](C(=O)N[C@H](CCCN=C(N)N)C(=O)N[C@H](CCCN=C(N)N)C(=O)N[C@@H](CCCN=C(N)N)C(=O)NCCCCN)NC(=O)[C@@H](CCCN=C(N)N)N	460.3	C34H71N19O5	825.599	7621.65	8004.81	7042.53	5541.33	6078.92	3588.27	Organic acids and derivatives	Carboxylic acids and derivatives	Amino acids, peptides, and analogues	Peptides
UNPD41406	C2706	YHXAOIONEYKJAQ-TVLYMSQXNA-N	1		O=C1OC(C)CC=CC=CC(OC2OCC(O)C(O)(C)C2)C(C)CC(CCO)C(OC3OC(C)C(OC4OC(C)C(O)C(O)(C)C4)C(N(C)C)C3O)C(OC)C(O)C1	311.4	C32H50O17	706.306	3224.07	962.026	2056.42	1141.91	934.655	2565.35	Lipids and lipid-like molecules	Prenol lipids	Terpene glycosides	Terpene glycosides
6-[(5-{[benzyl(methyl)amino]methyl}-1,2-oxazol-3-yl)methyl]-2-({[(2-hydroxyphenyl)methyl]amino}methyl)oxan-3-ol	C0821	YHYJXVIEQWCWRM-UHFFFAOYSA-N	1	162798062	CN(CC1=CC=CC=C1)CC2=CC(=NO2)CC3CCC(C(O3)CNCC4=CC=CC=C4O)O	130.5	C26H33N3O4	451.246	259.954	231.017	603.266	795.063	1055.96	10572.3	Organic oxygen compounds	Organooxygen compounds	Carbohydrates and carbohydrate conjugates	Glycosyl compounds	C-glycosyl compounds
Broussonetine J	C0513	YIEPZDPKKNJALX-CKPZSVDJNA-N	1	10837020	CC(=O)N1CCCC[C@@H]1[C@@H]([C@H](CCCCCC[C@@H]2[C@H]([C@@H]([C@H](N2C(=O)C)CO)O)O)O)O	306.2	C22H40N2O7	444.286	281.401	250.45	184.511	182.985	321.015	11203.8	Organoheterocyclic compounds	Piperidines	N-acylpiperidines	N-acylpiperidines
Glucosylceramide (d18:1/22:0)	C3962	YIGARKIIFOHVPF-CNUVFPMCSA-N	2	10373084	CCCCCCCCCCCCCCCCCCCCCC(=O)N[C@@H](CO[C@H]1[C@@H]([C@H]([C@@H]([C@H](O1)CO)O)O)O)[C@@H](/C=C/CCCCCCCCCCCCC)O	398.2	C46H89NO8	783.662	73.815	102.904	187.478	461.966	3727.97	1943.41	Lipids and lipid-like molecules	Sphingolipids	Glycosphingolipids	Glycosphingolipids
Glucosylceramide (d18:1/22:0).1	C4227	YIGARKIIFOHVPF-CNUVFPMCSA-N	2	10373084	CCCCCCCCCCCCCCCCCCCCCC(=O)N[C@@H](CO[C@H]1[C@@H]([C@H]([C@@H]([C@H](O1)CO)O)O)O)[C@@H](/C=C/CCCCCCCCCCCCC)O	520.5	C46H89NO8	783.648	252.688	243.628	338.531	242.488	133.201	340.614	Lipids and lipid-like molecules	Sphingolipids	Glycosphingolipids	Glycosphingolipids
Epioxylubimin	C8407	YIGYYGXJIDAEOF-UHFFFAOYNA-N	1	14565572	CC1C(C(CC(C12CCC(C2)C(=C)C)C=O)O)O	332.4	C15H24O3	252.175	227.235	1108.66	202.351	70.0322	66.1906	83.0426	Lipids and lipid-like molecules	Prenol lipids	Sesquiterpenoids	Sesquiterpenoids
CNP0449623	C5870	YIMHYDUBUYDMIB-UHFFFAOYSA-N	1	163178908	CCCCCCCC(CCCCCCC(C(CC(CNC)C1(CCC(C1)CC2=CCN=C2)O)O)C(=O)O)O	398.1	C31H56N2O5	536.421	479.882	341.506	370.522	374.875	307.841	502.767	Lipids and lipid-like molecules	Fatty Acyls	Fatty acids and conjugates	Long-chain fatty acids
N''-[2-(cyclopentyloxy)-1-hydroxy-10-(hydroxymethyl)-4-[5-(hydroxymethyl)-3-oxooct-4-en-1-yl]-11-(methoxymethyl)-12-(3-oxobutyl)-5,6-didehydro-7,8,9,10,11,12-hexahydrobenzo[10]annulen-8-yl]guanidine	C8704	YIOSMCRTPOXPRL-UHFFFAOYSA-N	1	162831404	CCCC(=CC(=O)CCC1=CC(=C(C2=C1C#CCC(CC(C(C2CCC(=O)C)COC)CO)N=C(N)N)O)OC3CCCC3)CO	281.6	C36H53N3O7	639.384	262.74	115.675	105.365	281.528	443.739	2184.83	Organic oxygen compounds	Organooxygen compounds	Ethers	Alkyl aryl ethers
Plerixafor	C8524	YIQPUIGJQJDJOS-UHFFFAOYSA-N	1	65015	C1CNCCNCCCN(CCNC1)CC2=CC=C(C=C2)CN3CCCNCCNCCCNCC3	344.6	C28H54N8	502.447	323.404	489.164	337.555	204.465	231.167	143.723	Benzenoids	Benzene and substituted derivatives	Phenylmethylamines	Phenylmethylamines
Loquatoside	C7755	YISJRMFABYGQSX-UHFFFAOYNA-N	1	156269	C1[C@@H]([C@@H]([C@H]([C@@H](O1)OC2C(C3=C(C=C(C=C3OC2C4=CC(=C(C=C4)O)O)O)O)O)O)O)O	178.2	C20H22O11	438.113	2197.61	3104.4	2635.68	2239.23	759.606	737.066	Phenylpropanoids and polyketides	Flavonoids	Flavonoid glycosides	Flavonoid O-glycosides	Flavonoid-3-O-glycosides
o-Succinylbenzoic acid;OSB	C4320	YIVWQNVQRXFZJB-UHFFFAOYSA-N	1	955	C1=CC=C(C(=C1)C(=O)CCC(=O)O)C(=O)O	171.4	C11H10O5	222.053	1464.57	530.891	673.321	856.77	1228.1	1674.2	Organic oxygen compounds	Organooxygen compounds	Carbonyl compounds	Ketones	Aryl ketones	Phenylketones	Alkyl-phenylketones
CNP0449638	C0629	YIVYSMXGOCQIDI-UHFFFAOYSA-N	1		O=C1CC(=O)C2CC(CC(CC=3C=CN=C(N)C3)CC2C#CC(C=4C=CC=CC4)C5=CC(O)=C(OC)C=C5CC1)C(CCC)C(O)C6(C7=CC(=CN7)C(C)CCC(O)C(O)C)CCCCC6	416.2	C56H73N3O7	899.554	1648.95	2342.74	2467.89	5349.86	5969.41	17482.4	Benzenoids	Phenol ethers	Anisoles	Anisoles
Lunarine	C3799	YIWJEBPTHXRHQF-RGCSKFIENA-N	1	6477011	C1CCNC(=O)/C=C/[C@]23CCC(=O)C[C@H]2OC4=C3C=C(C=C4)/C=C/C(=O)NCCCNC1	49.7	C25H31N3O4	437.234	121.498	108.716	342.917	935.021	924.879	722.567	Phenylpropanoids and polyketides	Macrolactams	0	Macrolactams
2-{[3-(2-{2-[4,5-dihydroxy-2-(3-hydroxypropyl)phenyl]ethenyl}-4,5-dihydroxyphenyl)prop-2-enoyl]oxy}-3-(3,4-dihydroxyphenyl)-4-(ethylamino)butanoic acid	C7680	YIWRMDMDJZNAKV-UHFFFAOYSA-N	1	162827067	O=C1NC(C(=O)NC(C(=O)N2CCCC2C(=O)N3CCCC3C(=O)NC(C(=O)NC(C(=O)N4CCCC4C(=O)N5CCCC5C(=O)NC(C(=O)NC1CC=6C=CC=CC6)C(C)CC)C(C)C)CC7=CC=C(O)C=C7)CC(C)C)C(C)C	181.2	C32H35NO11	609.219	207.711	192.645	341.433	529.385	649.162	577.566	Phenylpropanoids and polyketides	Stilbenes	0	Stilbenes
bevirimat	C6620	YJEJKUQEXFSVCJ-DBZKNJQVNA-N	1	457928	O=C(N)C(=O)C1=CC=C(OCC(O)CNC(C)C)C=C1	518.2	C36H56O6	584.413	337.996	233.935	186.381	328.588	389.885	174.88	Lipids and lipid-like molecules	Prenol lipids	Triterpenoids	Triterpenoids
Dihydrogeranylgeranyl diphosphate	C3098	YJGANOFPASCZBK-VPMBNJIQNA-N	2	25244492	CC(CCC/C(=C/COP(=O)(O)OP(=O)(O)O)/C)CC/C=C(\C)/CCC=C(C)C	171.9	C20H38O7P2	452.207	2719.6	2568.06	5018.18	4124.66	5668.61	5329.73	Lipids and lipid-like molecules	Prenol lipids	Diterpenoids	Acyclic diterpenoids
Dihydrogeranylgeranyl diphosphate.1	C3206	YJGANOFPASCZBK-VPMBNJIQNA-N	2	25244492	CC(CCC/C(=C/COP(=O)(O)OP(=O)(O)O)/C)CC/C=C(\C)/CCC=C(C)C	144.5	C20H38O7P2	452.208	417278	370936	419285	321818	319335	475266	Lipids and lipid-like molecules	Prenol lipids	Diterpenoids	Acyclic diterpenoids
Somamide A;(-)-Somamide A	C4651	YJIIXVAOLGKWSK-IOBDTDCANA-N	1	11967485	CCCCCC(=O)N[C@@H](CCS(=O)C)C(=O)N[C@H]1[C@H](OC(=O)[C@@H](NC(=O)[C@@H](N(C(=O)[C@@H](N2[C@@H](CC[C@@H](C2=O)NC(=O)/C(=C/C)/NC1=O)O)CC3=CC=CC=C3)C)CC4=CC=C(C=C4)O)C(C)C)C	190.5	C48H67N7O12S	965.461	297.849	345.332	1115.78	2083.39	1552.04	1936.4	Organic acids and derivatives	Peptidomimetics	Depsipeptides	Cyclic depsipeptides
Agomelatine	C7793	YJYPHIXNFHFHND-UHFFFAOYSA-N	1	82148	CC(=O)NCCC1=CC=CC2=C1C=C(C=C2)OC	239.2	C15H17NO2	243.124	50.7051	41.156	42.7676	39.8518	42.7513	88.7861	Organic acids and derivatives	Carboxylic acids and derivatives	Carboxylic acid derivatives	Carboxylic acid amides	Acetamides	N-acetyl-2-arylethylamines
UNPD52307	C4229	YJZNPAOAHNSZKT-MZYWLCKINA-N	1		OC(C)(CCC=C(C)C)CCCC(O)(C)CCCC(O)(C)CCCC(O)(C)CCCC(O)(C)CCCC(O)(C)CCCC(O)(C)CCCC(=CCCC(C=C)(C)C)C	519.5	C51H98O7	822.722	1097.5	1067.57	1117.51	1320.34	1938.32	2108.75	Lipids and lipid-like molecules	Prenol lipids	Polyterpenoids	Polyterpenoids
PE(20:2(11Z,14Z)/22:5(4Z,7Z,10Z,13Z,16Z))	C0226	YKGWPFOSRMGOGZ-BDJNJYPGSA-N	1	53479734	CCCCC/C=C\C/C=C\CCCCCCCCCC(=O)OC[C@H](COP(=O)(O)OCCN)OC(=O)CC/C=C\C/C=C\C/C=C\C/C=C\C/C=C\CCCCC	451.3	C47H80NO8P	817.551	2478.09	1890.8	1583.17	1511.72	1595.84	7681.29	Lipids and lipid-like molecules	Glycerophospholipids	Glycerophosphoethanolamines	Phosphatidylethanolamines
4-hydroxy-3-all-trans-nonaprenylbenzoic acid	C1159	YKKKMRBEPIZPBH-XWEAJCOCSA-N	1	6443777	CC(=CCC/C(=C/CC/C(=C/CC/C(=C/CC/C(=C/CC/C(=C/CC/C(=C/CC/C(=C/CC/C(=C/CC1=C(C=CC(=C1)C(=O)O)O)/C)/C)/C)/C)/C)/C)/C)/C)C	276.3	C52H78O3	750.599	29651.6	9829.06	39160.1	121198	207336	131240	Lipids and lipid-like molecules	Prenol lipids	Polyprenylphenols	Polyprenylphenols
Aculeacin A	C1495	YKPHLXGEPNYRPY-UHFFFAOYNA-N	1	14315169	CCCCCCCCCCCCCCCC(=O)N[C@H]1C[C@H]([C@H](NC(=O)[C@@H]2[C@H]([C@H](CN2C(=O)[C@@H](NC(=O)[C@@H](NC(=O)[C@@H]3C[C@H](CN3C(=O)[C@@H](NC1=O)[C@@H](C)O)O)[C@@H]([C@H](C4=CC=C(C=C4)O)O)O)[C@@H](C)O)C)O)O)O	256	C50H81N7O16	1035.58	683.428	858.981	1012.65	1554.5	2288.67	2009.18	Organic acids and derivatives	Carboxylic acids and derivatives	Amino acids, peptides, and analogues	Peptides	Oligopeptides
Capsaicin	C4482	YKPUWZUDDOIDPM-SOFGYWHQSA-N	2	1548943	CC(C)/C=C/CCCCC(=O)NCC1=CC(=C(C=C1)O)OC	129.7	C18H27NO3	305.203	486.445	534.813	3225.07	15818.1	13212.7	17267.1	Benzenoids	Phenols	Methoxyphenols	Methoxyphenols
Capsaicin.1	C8724	YKPUWZUDDOIDPM-SOFGYWHQSA-N	2	1548943	CC(C)/C=C/CCCCC(=O)NCC1=CC(=C(C=C1)O)OC	270.8	C18H27NO3	305.201	235.213	66.7019	48.6101	74.3681	72.7178	394.167	Benzenoids	Phenols	Methoxyphenols	Methoxyphenols
Threoninyl-Lysine	C5082	YKRQRPFODDJQTC-UHFFFAOYNA-N	1	23191549	CC(C(C(=O)NC(CCCCN)C(=O)O)N)O	252.6	C10H21N3O4	247.151	1067.08	534.271	470.638	381.559	284.524	460.642	Organic acids and derivatives	Carboxylic acids and derivatives	Amino acids, peptides, and analogues	Peptides	Dipeptides
Candicidin	C0387	YKSVGLFNJPQDJE-WDANKXQLSA-N	1	152743271	C[C@@H]1[C@H]([C@@H]([C@@H](C(O1)OC/2CC3C(C(CC(O3)(CC(CC(CC(CC(=O)CCCC(=O)CC(=O)OC(C(/C=C\C=C/C=C\C=C/C=C\C=C/C=C2)C)C(C)CC(C)C(CC(=O)C4=CC=C(C=C4)N)O)O)O)O)O)O)C(=O)O)O)N)O	210.6	C59H84N2O18	1108.57	942.879	1383.92	3676.32	6063.89	6652.57	6426.91	Organic oxygen compounds	Organooxygen compounds	Carbohydrates and carbohydrate conjugates	Aminosaccharides	Aminoglycosides
UNPD118869	C2394	YKVOFKNTEAAKJU-QFYDKUAZNA-N	1		OC(CCCCCCCCCCCCCC=CCC=CCCCCCCC=CCCCCCCCCCCCCCCC)CCCCCCCCCCCCCCC	202.2	C57H110O	810.861	394.296	598.434	2996.95	2177.1	1443.63	1798.38	Lipids and lipid-like molecules	Fatty Acyls	Fatty alcohols	Fatty alcohols
AzIV	C3333	YLBMNMLHAAOXAL-UHFFFAOYNA-N	1	85058456	OC1OC(C)C(OC2OC(C)C(OC3OC(C)C(OC4OC(C)C(O)C(OC)C4)C(OC)C3)C(OC)C2)C(OC)C1	200.1	C54H84O22	1084.55	3102.27	2478.84	4528.41	3998.36	3361.91	2168.87	Lipids and lipid-like molecules	Prenol lipids	Terpene glycosides	Triterpene glycosides	Triterpene saponins
CNP0449730	C5855	YLCYNOLITQTXEA-UHFFFAOYSA-N	1		O=C1C(NCC(O)C)=C2C(CCC3(C4CCCCC4)C(CCC23O)C(O)(C)C(O)C5OCC(C)C5C)C6(CCC7=CN=C(N)C=C7)CC(O)C(O)CC16	396.2	C42H65N3O8	739.479	4444.2	4266.68	3849	5290.24	4388.86	7904.35	Lipids and lipid-like molecules	Steroids and steroid derivatives	Bile acids, alcohols and derivatives	Hydroxy bile acids, alcohols and derivatives	Pentahydroxy bile acids, alcohols and derivatives
N-Arachidonoyl glycine	C0866	YLEARPUNMCCKMP-DOFZRALJSA-N	2	5283389	CCCCC/C=C\C/C=C\C/C=C\C/C=C\CCCC(=O)NCC(=O)O	221.1	C22H35NO3	361.262	1489.41	945.373	2044.63	8762.5	37480.1	23818.4	Organic acids and derivatives	Carboxylic acids and derivatives	Amino acids, peptides, and analogues	Amino acids and derivatives	Alpha amino acids and derivatives	N-acyl-alpha amino acids and derivatives	N-acyl-alpha amino acids
N-Arachidonoyl glycine.1	C3635	YLEARPUNMCCKMP-DOFZRALJSA-N	2	5283389	CCCCC/C=C\C/C=C\C/C=C\C/C=C\CCCC(=O)NCC(=O)O	348	C22H35NO3	361.264	105.979	63.1964	61.4636	1195.3	8440.89	257.701	Organic acids and derivatives	Carboxylic acids and derivatives	Amino acids, peptides, and analogues	Amino acids and derivatives	Alpha amino acids and derivatives	N-acyl-alpha amino acids and derivatives	N-acyl-alpha amino acids
Antibiotic X 14868C;LL-C 23024beta;Maduramicin beta	C0277	YLJZFEIUUCJGFL-UHFFFAOYNA-N	1	101282738	C[C@H]1C[C@H]([C@@](O[C@@H]1[C@H]2C[C@@H]([C@@H](O2)[C@@]3(CC[C@@H](O3)[C@@]4(CC[C@@]5(O4)C[C@@H]([C@H]([C@H](O5)[C@@H](C)[C@H]6[C@@H]([C@H]([C@@H]([C@](O6)(CC(=O)O)O)C)O)OC)C)O)C)C)O[C@@H]7C[C@@H]([C@H]([C@@H](O7)C)OC)OC)(C)O)C	182.9	C46H78O17	902.53	255.824	453.628	9207.94	4984.47	1233.47	1275.68	Organic oxygen compounds	Organooxygen compounds	Carbohydrates and carbohydrate conjugates	Glycosyl compounds	O-glycosyl compounds
2-(2-{3-[7-(2,3-dihydroxypropyl)-4-{1-hydroxy-1-[1-(4-hydroxyphenyl)cyclohexyl]ethyl}-8-(3-hydroxyoct-1-en-1-yl)-1,2-didehydro-3,4,5,6,9,10-hexahydro-5-benzazacyclododecin-6-yl]propyl}-7-methylazepan-3-yl)acetic acid	C5502	YLMNOJSVQFYCMH-UHFFFAOYSA-N	1	163100325	CCCCCC(C=CC1=C(C(NC(CC#CC2=CC=CC=C2CC1)C(C)(C3(CCCCC3)C4=CC=C(C=C4)O)O)CCCC5C(CCCC(N5)C)CC(=O)O)CC(CO)O)O	436.7	C52H76N2O7	840.563	680.072	1026.93	836.588	2106.26	1591.25	1349.86	Benzenoids	Benzene and substituted derivatives	Cyclohexylphenols	Cyclohexylphenols
1-(cyclohexanecarbonyloxy)-1-{4-[(4-hydroxy-3-methoxyphenyl)methyl]piperidin-4-yl}octan-3-yl acetate	C5016	YLNNMZMEDIOSJT-UHFFFAOYSA-N	1	162992829	CCCCCC(CC(C1(CCNCC1)CC2=CC(=C(C=C2)O)OC)OC(=O)C3CCCCC3)OC(=O)C	352	C30H47NO6	517.338	9847.41	5753.1	6876.34	4549.24	4683.99	7636.82	Organoheterocyclic compounds	Piperidines	Benzylpiperidines	4-benzylpiperidines
Citrusin F	C8733	YLQXQJFWCRRNGA-UHFFFAOYNA-N	1	131752582	COC(=O)CCC1=CC(=C(C=C1)OC2C(C(C(C(O2)COC3C(C(C(C(O3)CO)O)O)O)O)O)O)O	275.3	C22H32O14	520.176	1510.22	2237.14	1195.88	932.346	753.988	579.199	Organic oxygen compounds	Organooxygen compounds	Carbohydrates and carbohydrate conjugates	Glycosyl compounds	Phenolic glycosides
cyclomethycaine	C4658	YLRNESBGEGGQBK-UHFFFAOYNA-N	1	10839	CC1CCCCN1CCCOC(=O)C2=CC=C(C=C2)OC3CCCCC3	189.3	C22H33NO3	359.248	126.919	75.6793	190.537	868.881	3756.55	1743.75	Benzenoids	Benzene and substituted derivatives	Benzoic acids and derivatives	Benzoic acid esters
Terrestrin F	C7713	YLVDTLQWSZYGIN-UHFFFAOYSA-N	1	101743855	CC(=O)OC1=C(C2=C(C(=C1C3=CC=C(C=C3)O)OC(=O)CC4=CC=CC=C4)OC5=CC(=C(C=C52)O)O)OC(=O)CC6=CC=CC=C6	179.9	C36H26O10	618.148	611.466	871.109	504.104	426.196	406.853	523.221	Organoheterocyclic compounds	Benzofurans	Phenylbenzofurans	Phenylbenzofurans
CNP0449758	C7988	YLXMAKOEBMXXAJ-UHFFFAOYSA-N	1		OC1=CC=CC(=C1)CC2=CC(=CC=C2O)CCCCCCC3OCC4=CC=C(N=C4N5C=C6C=C(C=C(C6=C5)COC=7C=C(C(=CC7O)CO)CCC(O)C3)C89C=%10C=CC=CC%10C%11(CCCC%11)CC9COCC8)N	222.4	C63H71N3O8	997.521	1041.64	467.516	588.112	489.305	473.937	912.799	Organoheterocyclic compounds	Naphthopyrans	0	Naphthopyrans
UNPD75988	C4966	YMCXDRDWSJHHGE-MEWRNRRDNA-N	1		O=C(OC1C(OC(OC2C(C(=O)OC(CC)C(C)(C)C(O)C(O)C(=O)C(C)CC(OC3OC(C)C(O)C(N(C)C)C3)(C)C(OC4OC(C)CC(N(C)C)C4O)C2C)C)CC1(O)C)C)CC	357.1	C47H84N2O16	932.588	4663.22	2497.94	2713.3	1526.26	1808.92	2560.65	Organic oxygen compounds	Organooxygen compounds	Carbohydrates and carbohydrate conjugates	Aminosaccharides	Aminoglycosides
2-{[(tert-butoxy)carbonyl]amino}-3-[(9H-xanthen-9-yl)carbamoyl]propanoic acid	C3775	YMGDQLXBNMRJMR-UHFFFAOYSA-N	1	3492099	CC(C)(C)OC(=O)NC(CC(=O)NC1C2=CC=CC=C2OC3=CC=CC=C13)C(=O)O	80.7	C22H24N2O6	412.159	1285.96	1083.32	1160.49	5784.23	7647.03	23335	Organoheterocyclic compounds	Benzopyrans	1-benzopyrans	Dibenzopyrans	Xanthenes
Salvianolic acid A	C8754	YMGFTDKNIWPMGF-PMSINNGSNA-N	1	5281793	O=C(O)C(NC(=O)C(NC(=O)C(N)CCC(N)CC1OC(N2C=NC=3C(=NC=NC32)N)C(O)C1O)C(C)C)C	300.3	C26H22O10	494.123	3206.35	4330.75	2983.31	3288.33	3091.54	2348.54	Phenylpropanoids and polyketides	Stilbenes	0	Stilbenes
N,N-dibutyloleamide	C2880	YMGHPIVBMBXPCR-NXVVXOECSA-N	1	6436342	CCCCCCCC/C=C\CCCCCCCC(=O)N(CCCC)CCCC	393.7	C26H51NO	393.398	276.158	247.827	578.645	3059.87	7761.77	4530.67	Lipids and lipid-like molecules	Fatty Acyls	Fatty amides	N-acyl amines
LysoPC(22:2(13Z,16Z))	C6154	YMGXOQLWSYJFSD-FALRGZJFSA-N	1	52924059	CCCCC/C=C\C/C=C\CCCCCCCCCCCC(=O)OC[C@H](COP(=O)([O-])OCC[N+](C)(C)C)O	408.8	C30H58NO7P	575.392	549.501	479.351	594.104	773.931	764.387	1825.62	Lipids and lipid-like molecules	Glycerophospholipids	Glycerophosphocholines	Lysophosphatidylcholines	1-acyl-sn-glycero-3-phosphocholines
UNPD160604	C8376	YMHZMVWRRKZCMN-KPBLVGKINA-N	1		O=C(OCC12C=NC3C4(O)C(OC)C1C3(C(OC)CC2)C5CC6C(OC)CC4(O)C5C6OC)C=7C=CC=CC7N	327.2	C30H40N2O8	556.279	4331.99	4389.3	3332.73	4322.49	3069.71	3471.37	Benzenoids	Benzene and substituted derivatives	Benzoic acids and derivatives	Benzoic acid esters
UNPD207990	C0720	YMOFMWFDYPVUFF-NOLLGEDHNA-N	2		O=C1NC(C(=O)OC(CC(=O)NC(C(=O)OC(CC=CCCCCCC)C1)CO)CCCCCCC)CO	358.1	C28H48N2O8	540.341	481.202	530.966	2517.87	10142.7	33334.8	38307.3	Organic acids and derivatives	Peptidomimetics	Depsipeptides	Cyclic depsipeptides
UNPD207990.1	C0878	YMOFMWFDYPVUFF-NOLLGEDHNA-N	2		O=C1NC(C(=O)OC(CC(=O)NC(C(=O)OC(CC=CCCCCCC)C1)CO)CCCCCCC)CO	232	C28H48N2O8	540.34	697.722	69.168	1553.12	514.297	9310.6	95595.9	Organic acids and derivatives	Peptidomimetics	Depsipeptides	Cyclic depsipeptides
Glucosylceramide (d18:1/18:0)	C2841	YMYQEDCYNANIPI-DYJXBSQNSA-N	1	11958364	CCCCCCCCCCCCCCCCCC(=O)N[C@@H](CO[C@H]1[C@@H]([C@H]([C@@H]([C@H](O1)CO)O)O)O)[C@@H](/C=C/CCCCCCCCCCCCC)O	463.3	C42H81NO8	727.598	9189.57	15802.3	13844.9	12634.3	10312.6	7019.56	Lipids and lipid-like molecules	Sphingolipids	Glycosphingolipids	Neutral glycosphingolipids	Simple glycosylceramides	Glycosyl-N-acylsphingosines
Cystochromone C	C2956	YMZCVMCOXRUUOU-UHFFFAOYSA-N	1	139586302	CC(=O)CC1=CC(=O)C2=C(C=C(C=C2O1)O)CCCCCCCCCCCCCC(C)(CO)O	408.7	C28H42O6	474.3	3102.17	7026.28	6873.27	12042.9	11494.9	7647.03	Lipids and lipid-like molecules	Fatty Acyls	Fatty alcohols	Long-chain fatty alcohols
A9145	C2762	YMZIVNTXFCXHQI-UHFFFAOYSA-N	1	3051225	C1C(C(OC1N2C=NC3=C(N=CN=C32)N)CC(CCC(C(=O)N)NC(=O)N)N)O	49.4	C16H25N9O4	407.203	466.482	411.394	410.827	1041.25	2490.49	4878.4	Organic acids and derivatives	Carboxylic acids and derivatives	Amino acids, peptides, and analogues	Amino acids and derivatives	Alpha amino acids and derivatives	N-carbamoyl-alpha amino acids and derivatives
Caffeoyl aspartic acid	C5269	YNHFZQQNJPOYRC-DUXPYHPUNA-N	1	24891368	C1=CC(=C(C=C1/C=C/C(=O)NC(CC(=O)O)C(=O)O)O)O	54.5	C13H13NO7	295.071	1098.81	1010.7	464.674	231.83	313.451	503.504	Organic acids and derivatives	Carboxylic acids and derivatives	Amino acids, peptides, and analogues	Amino acids and derivatives	Alpha amino acids and derivatives	Aspartic acid and derivatives
1-deoxysphinga-6Z,9Z,12Z,15Z-tetraenine	C5128	YNNQTVPKSXTDCK-SABUVIKOSA-N	2	10062076	CC/C=C\C/C=C\C/C=C\C/C=C\CC[C@H]([C@H](C)N)O	272.4	C18H31NO	277.242	1880.84	749.561	1428.72	4485.1	14914	4571.06	Organic nitrogen compounds	Organonitrogen compounds	Amines	Alkanolamines	1,2-aminoalcohols
1-deoxysphinga-6Z,9Z,12Z,15Z-tetraenine.1	C8388	YNNQTVPKSXTDCK-SABUVIKOSA-N	2	10062076	CC/C=C\C/C=C\C/C=C\C/C=C\CC[C@H]([C@H](C)N)O	324.9	C18H31NO	277.242	1701.66	687.841	379.233	635.509	2222.5	1130.09	Organic nitrogen compounds	Organonitrogen compounds	Amines	Alkanolamines	1,2-aminoalcohols
Xeniasterol-a	C3862	YNXOJQVJQLDURD-MBFNRGOCNA-N	1	21636157	C[C@H](CC[C@H](C)C(C)C)[C@H]1CC[C@@H]2[C@@]1(CC[C@H]3[C@H]2[C@H]([C@H]([C@@]4([C@@]3(CC[C@@H](C4)O)C)O)O)OC(=O)C)C	437.5	C30H52O5	492.38	5575.91	5063.54	5827.28	3899.57	3506.88	7282.21	Lipids and lipid-like molecules	Steroids and steroid derivatives	Ergostane steroids	Ergosterols and derivatives
Roquefortine E	C3208	YOEIOWQHMDDCDD-RKYWWVFINA-N	1	5326324	CC(C)(C=C)C1=C(N=CN1)/C=C/2\C(=O)N3[C@@H](C[C@@]4([C@H]3NC5=CC=CC=C54)C(C)(C)C=C)C(=O)N2	144	C27H31N5O2	457.25	338.635	349.11	3355.74	2946.25	1721.61	1162.65	Organoheterocyclic compounds	Indoles and derivatives	Pyrroloindoles	Pyrroloindoles
Ganoderiol G	C0075	YOMOWVJLKFVSNZ-UHFFFAOYNA-N	2	15602268	O=C(OC1C=CC(C(=C)C)C2C3(OC(O)C12C(OC(=O)C)C4C(OC(=O)CC)C(C)CC4(OC(=O)C)C3OC(=O)C=5C=NC=CC5)C)C=6C=CC=CC6	265.3	C31H52O5	504.378	1407.63	1771.73	1739.17	3335	16522.4	80654.9	Lipids and lipid-like molecules	Prenol lipids	Triterpenoids	Triterpenoids
Ganoderiol G.1	C6538	YOMOWVJLKFVSNZ-UHFFFAOYNA-N	2	15602268	O=C(OC1C(O)C(OC1(OC2OC(COC(=O)C)C(OC(=O)C)C(OC(=O)C)C2OC(=O)C)CO)CO)C=CC3=CC=C(O)C(O)=C3	520.3	C31H52O5	504.382	563.436	791.352	1233.63	586.231	819.704	658.803	Lipids and lipid-like molecules	Prenol lipids	Triterpenoids	Triterpenoids
TG(18:1(9Z)/18:2(9Z,12Z)/20:1(11Z))	C6776	YONCDTJKIZDSKQ-UVIGLXQBSA-N	1	131750415	O=C(NC(COC1OC(CO)C(O)C(O)C1O)C(O)C=CCCC=CC=CCCCCCCC)C(O)CCCCCCCCCCCCCCCCCCCCC	548.7	C59H106O6	910.786	5414.82	5665.75	6637.8	5375.21	6058.86	7075.39	Lipids and lipid-like molecules	Glycerolipids	Triradylcglycerols	Triacylglycerols
Kempopeptin A	C3292	YOOMLCVURCXLPN-MVEBNIJJNA-N	1	25112524	C[C@@H]1[C@@H](C(=O)N[C@H](C(=O)N[C@H]2CC[C@H](N(C2=O)[C@H](C(=O)N([C@H](C(=O)N[C@H](C(=O)O1)C(C)C)CC3=CC=C(C=C3)O)C)CC4=CC=CC=C4)O)CC(C)C)NC(=O)[C@H]([C@@H](C)O)NC(=O)[C@@H]5CCCN5C(=O)C	208.8	C50H70N8O13	990.507	721.045	1016.05	2336.81	3392.62	2182.13	3189.69	Organic acids and derivatives	Peptidomimetics	Depsipeptides	Cyclic depsipeptides
Soyasapogenol B	C3736	YOQAQNKGFOLRGT-UHFFFAOYNA-N	4	115012	O=C(OC)C=C1CC2OC(C1)CC3(O)OC(CC(O)CC(=O)OC(CC4OC(O)(C(OC(=O)C=CC=CC(O)CC)C(=CC(=O)OC)C4)C(C=C2)(C)C)C(O)C)CC(OC(=O)C)C3(C)C	321.1	C30H50O3	458.371	183.371	254.165	305.589	7365.92	19857.8	5732.89	Lipids and lipid-like molecules	Prenol lipids	Triterpenoids	Triterpenoids
Soyasapogenol B 3-O-b-D-glucuronide	C5558	YOQAQNKGFOLRGT-UHFFFAOYNA-N	4	115012	O=C(OC1CC2C(OC(=O)C)C3(OC2(C)C)C(C)CC(OC(=O)C)C(OC(=O)C(C)CC)C13COC(=O)C)C=4C=NC=CC4	442.2	C30H50O3	458.373	208.217	283.161	315.731	313.248	388.473	369.818	Lipids and lipid-like molecules	Prenol lipids	Triterpenoids	Triterpenoids
Soyasapogenol B 3-O-b-D-glucuronide.1	C5751	YOQAQNKGFOLRGT-UHFFFAOYNA-N	4	115012	O=C(OC)C=C1CC2OC(C1)CC3(O)OC(CC(O)CC(=O)OC(CC4OC(O)(C(OC(=O)C=CC=CC(O)CC)C(=CC(=O)OC)C4)C(C=C2)(C)C)C(O)C)CC(OC(=O)C)C3(C)C	469.1	C30H50O3	458.375	159.075	335.949	372.759	245.37	176.145	311.79	Lipids and lipid-like molecules	Prenol lipids	Triterpenoids	Triterpenoids
Soyasapogenol B.1	C5951	YOQAQNKGFOLRGT-UHFFFAOYNA-N	4	115012	O=C(OC)C=C1CC2OC(C1)CC3(O)OC(CC(O)CC(=O)OC(CC4OC(O)(C(OC(=O)C=CC=CC(O)CC)C(=CC(=O)OC)C4)C(C=C2)(C)C)C(O)C)CC(OC(=O)C)C3(C)C	422.8	C30H50O3	458.377	255.254	304.2	281.846	278.068	285.52	228.161	Lipids and lipid-like molecules	Prenol lipids	Triterpenoids	Triterpenoids
Verbenene	C1170	YOQFOABVDRBYCG-UHFFFAOYNA-N	1	6427476	CC1(C2CC1C(=C)C=C2)C	289.8	C10H14	134.11	885.438	154.984	229.954	940.86	2568.41	2376.07	Lipids and lipid-like molecules	Prenol lipids	Monoterpenoids	Bicyclic monoterpenoids
UNPD165950	C7004	YOSWIZZOBDPMTP-OJBUPMBJNA-N	1		O=S(=O)(O)OC1C(O)C(O)C(OCC2=CC(OC)=C(OC)C(OC)=C2)OC1CO	157	C16H24O12S	440.099	638.919	968.675	326.985	135.487	154.086	109.883	Organic oxygen compounds	Organooxygen compounds	Carbohydrates and carbohydrate conjugates	Glycosyl compounds	O-glycosyl compounds
Pisumoside B	C1849	YOTRDVISFUJMJN-UHFFFAOYNA-N	1	85245998	O=C1OC(C=C1C)C2=C(C)C3C=C(C)C(O)CC4OC5(OC6(OC(CC(=C)CCC(O)C7=NCC(C)C(C)CC73CC2)CCC6O)CC5)CC4	193.7	C32H52O16	692.318	796.891	646.128	3675.39	6001.57	5431.28	4149.58	Lipids and lipid-like molecules	Prenol lipids	Terpene glycosides	Diterpene glycosides
15-Acetoxyorbiculin G	C6824	YOWBCRNBOMRTPW-OEIIQBSSNA-N	1	24898039	C[C@@H]1C[C@@H]([C@@H]([C@@]2([C@]13[C@@H]([C@@H](C[C@@H]2OC(=O)C4=CC=CC=C4)C(O3)(C)C)OC(=O)C5=CC=CC=C5)COC(=O)C)OC(=O)C)OC(=O)C6=CC=CC=C6	174	C40H42O11	698.272	1828.45	1341.15	1297.32	826.381	565.86	800.11	Organic acids and derivatives	Carboxylic acids and derivatives	Pentacarboxylic acids and derivatives	Pentacarboxylic acids and derivatives
4-[(1-{[1-({4-carbamimidamido-1-[(1-carbamoyl-2-phenylethyl)carbamoyl]butyl}carbamoyl)-3-methylbutyl]carbamoyl}-2-(4-hydroxyphenyl)ethyl)carbamoyl]-4-[2-(2,6-diaminohexanamido)-3-(1H-imidazol-4-yl)propanamido]butanoic acid	C4564	YOXMLVQKYWNUIW-UHFFFAOYSA-N	1	21151183	CC(C)CC(C(=O)NC(CCCN=C(N)N)C(=O)NC(CC1=CC=CC=C1)C(=O)N)NC(=O)C(CC2=CC=C(C=C2)O)NC(=O)C(CCC(=O)O)NC(=O)C(CC3=CN=CN3)NC(=O)C(CCCCN)N	211.7	C47H70N14O10	990.542	1093.69	1292.55	2406.47	2895.71	2926.47	3204.85	Organic acids and derivatives	Carboxylic acids and derivatives	Amino acids, peptides, and analogues	Peptides	Oligopeptides
1a-[3,7,11,15,19,23-hexamethyl-25-(2,6,6-trimethylcyclohex-2-en-1-yl)pentacosa-2,10,14,18,22-pentaen-1-yl]-7a-methyl-1aH,2H,7H,7aH-naphtho[2,3-b]oxirene-2,7-dione	C6541	YPKCONZYZANZNY-UHFFFAOYSA-N	1	163055275	CC1=CCCC(C1CCC(=CCCC(=CCCC(=CCCC(=CCCC(C)CCCC(=CCC23C(=O)C4=CC=CC=C4C(=O)C2(O3)C)C)C)C)C)C)(C)C	520.4	C51H74O3	734.557	272.844	333.501	410.237	390.099	429.252	528.333	Lipids and lipid-like molecules	Prenol lipids	Quinone and hydroquinone lipids	Vitamin K compounds
UNPD210440	C8449	YPONJNWPRXCLHS-UMUDSLESSA-N	1	71608326	CCC(=O)[C@H](C)[C@@H]([C@@H](C)C(=O)[C@@H](C)[C@H]([C@@H](C)C(=O)O[C@H]1[C@H]([C@@H](O[C@@]([C@H]1C)(CC)O)C(C)C)C)O)O	351.6	C27H48O8	500.331	1030.43	1375.39	1656.64	1140.71	742.068	1224.61	Lipids and lipid-like molecules	Fatty Acyls	Fatty alcohols	Fatty alcohols
(2S,4R)-4-(9H-Pyrido[3,4-b]indol-1-yl)-1,2,4-butanetriol	C1553	YPOORAFYDFLOBZ-UHFFFAOYNA-N	1	15394713	C1=CC=C2C(=C1)C3=C(N2)C(=NC=C3)C(CC(CO)O)O	38.7	C15H16N2O3	272.115	1894.5	1353.11	2436.71	5017.08	7092.84	31451.7	Alkaloids and derivatives	Harmala alkaloids	0	Harmala alkaloids
O-Methyltubulosine	C8910	YQCYWTNBMKOEPG-MZBSLUARNA-N	1	280145	CC[C@H]1CN2CCC3=CC(=C(C=C3[C@@H]2C[C@@H]1C[C@@H]4C5=C(CCN4)C6=C(N5)C=CC(=C6)OC)OC)OC	302.7	C30H39N3O3	489.3	608.227	540.09	352.469	704.821	1675.18	972.419	Alkaloids and derivatives	Harmala alkaloids	0	Harmala alkaloids
6-acetyl-5,8-dihydroxy-4-[15-(3-hydroxypropyl)pentaspiro[13,25,32-trioxa-3,4-diazanonacyclo[14.14.1.1?,?.1?,??.1??,??.0?,?.0??,??.0??,??.0??,??]tetratriacontane-6,1':7,1'':22,1'''-tris(cyclopentane)]-16,19(31)-diene-23,27,28-trioloxy]-7-methylnaphthalene-2-carboxylic acid	C2511	YQDQGMREHIHKGC-UHFFFAOYSA-N	1	162840618	O=C(OCC1OC(OC2OC(COC(=O)C)C(OC(=O)C)C(O)C2OC(=O)C)(COC(=O)C)C(O)C1O)C=CC3=CC=C(O)C(OC)=C3	241.8	C66H86N2O13	1114.62	2208.64	2174.06	2839.31	3069.23	3204.05	3035.48	Lipids and lipid-like molecules	Prenol lipids	Triterpenoids	Triterpenoids			Triterpenoids
7,8-Dihydroneopterin	C2250	YQIFAMYNGGOTFB-UHFFFAOYNA-N	1	135398602	C1C(=NC2=C(N1)N=C(NC2=O)N)[C@@H]([C@@H](CO)O)O	174.9	C9H13N5O4	255.098	909.804	549.669	953.781	10797.4	13805	12967.8	Organoheterocyclic compounds	Pteridines and derivatives	Pterins and derivatives	Biopterins and derivatives
PA(16:0/18:2(9Z,12Z))	C2892	YQMUIZXKIKXZHD-UMKNCJEQSA-N	1	9547167	CCCCCCCCCCCCCCCC(=O)OC[C@H](COP(=O)(O)O)OC(=O)CCCCCCC/C=C\C/C=C\CCCCC	394.9	C37H69O8P	672.469	5811.13	1532.36	1502.06	1347.17	1439.71	1539.76	Lipids and lipid-like molecules	Glycerophospholipids	Glycerophosphates	Diacylglycerophosphates	1,2-diacylglycerol-3-phosphates
CNP0449956	C5878	YQPHGKDEOUUGRO-UHFFFAOYSA-N	1		OC1CC2C3CCC4C(CN5CC(C)CCC5C4(O)C)C3CC2C6(C)CC7(CCC(C7)C8C=CC=9C=CC=CC9C8C=%10C=CC=%11C=C%12C=CC=C(C%12=CC%11C%10)CCCCC)C(O)CC16	401.3	C60H77NO3	859.583	1583.51	1557.58	1476.18	1138.87	939.562	1422.23	Lipids and lipid-like molecules	Steroids and steroid derivatives	Steroidal alkaloids	Cerveratrum-type alkaloids
CNP0449957	C7491	YQPHIHADAVKZQE-UHFFFAOYSA-N	1		O=C1OC(=CC2(CC)CCCC2)C3=C1C4C(CC3)C5C6=C7C(=O)OC(=CCC(C(SSCNC8=NC=CC(=C8)C6CN9C(=O)C=CC9=O)NCC(O)C%10CCCCC%10)C%11C%12C=CC%13C#CC(CO)CC(CO)CC(C%12)CC%13%11)C74CC5	198.8	C65H80N4O9S2	1124.54	525.41	561.061	2598.66	3266.13	2369.02	1473.08	Phenylpropanoids and polyketides	Macrolides and analogues	0	Macrolides and analogues
5-hydroxy-1-{3-[(6-hydroxynaphthalen-2-yl)methoxy]-4-methoxyphenyl}-12-{3-[(2-hydroxypropyl)amino]phenyl}dodecan-3-one	C7593	YQXJRJPYUKWDGI-UHFFFAOYSA-N	1	163100795	CC(CNC1=CC=CC(=C1)CCCCCCCC(CC(=O)CCC2=CC(=C(C=C2)OC)OCC3=CC4=C(C=C3)C=C(C=C4)O)O)O	190.1	C39H49NO6	627.353	340.727	573.753	740.648	1342.5	994.997	965.035	Benzenoids	Naphthalenes	Naphthols and derivatives	Naphthols and derivatives
MG(0:0/20:1(11Z)/0:0)	C0185	YRAZXZXQMMJRRV-KTKRTIGZSA-N	1	53480963	CCCCCCCC/C=C\CCCCCCCCCC(=O)OC(CO)CO	400.2	C23H44O4	384.324	1449.83	858.65	1322.56	947.826	1530.15	24981.4	Lipids and lipid-like molecules	Endocannabinoids	0	Endocannabinoids
PC(18:4(6Z,9Z,12Z,15Z)/20:4(5Z,8Z,11Z,14Z))	C3842	YRFDBIBHTTWAQU-VBGRONELSA-N	1	52922925	CCCCC/C=C\C/C=C\C/C=C\C/C=C\CCCC(=O)O[C@H](COC(=O)CCCC/C=C\C/C=C\C/C=C\C/C=C\CC)COP(=O)([O-])OCC[N+](C)(C)C	452.4	C46H76NO8P	801.526	62139.3	111468	80071.6	87570.4	92933.5	51904.9	Lipids and lipid-like molecules	Glycerophospholipids	Glycerophosphocholines	Phosphatidylcholines
UNPD50380	C4364	YRFSGLFXRUIOJF-QNEUYWESNA-N	1		O=C(O)C1OC(OC2C(O)C(NC(=O)C)C(OC2CO)OC3C(O)C(OC)OC(C)C3NC(=O)C)C(NC(=O)C)C(O)C1O	162.3	C25H41N3O16	639.245	4782.81	763.751	1977.72	1865.54	5598.76	13882.7	Organic oxygen compounds	Organooxygen compounds	Carbohydrates and carbohydrate conjugates	Oligosaccharides
8-iso-15-keto-PGE2	C2001	YRTJDWROBKPZNV-LSAJIUQUSA-N	4	53477750	CCCCCC(=O)/C=C/[C@@H]1[C@@H](C(=O)CC1O)C/C=C\CCCC(=O)O	267.9	C20H30O5	350.207	158632	77826.3	37526.2	30810	30476.1	37465.9	Lipids and lipid-like molecules	Fatty Acyls	Eicosanoids	Prostaglandins and related compounds
8-iso-15-keto-PGE2.1	C4981	YRTJDWROBKPZNV-LSAJIUQUSA-N	4	53477750	CCCCCC(=O)/C=C/[C@@H]1[C@@H](C(=O)CC1O)C/C=C\CCCC(=O)O	325.6	C20H30O5	350.206	5410.42	1997.27	1216.74	1070	521.986	2691.46	Lipids and lipid-like molecules	Fatty Acyls	Eicosanoids	Prostaglandins and related compounds
8-iso-15-keto-PGE2.2	C5059	YRTJDWROBKPZNV-LSAJIUQUSA-N	4	53477750	CCCCCC(=O)/C=C/[C@@H]1[C@@H](C(=O)CC1O)C/C=C\CCCC(=O)O	255	C20H30O5	350.207	139482	122638	79967.2	55988.5	41699.7	97818	Lipids and lipid-like molecules	Fatty Acyls	Eicosanoids	Prostaglandins and related compounds
8-iso-15-keto-PGE2.3	C8040	YRTJDWROBKPZNV-LSAJIUQUSA-N	4	53477750	CCCCCC(=O)/C=C/[C@@H]1[C@@H](C(=O)CC1O)C/C=C\CCCC(=O)O	241.9	C20H30O5	350.208	10757	11184.9	7362.45	4385.33	6672.84	7309.31	Lipids and lipid-like molecules	Fatty Acyls	Eicosanoids	Prostaglandins and related compounds
CDP-DG(16:0/18:0)	C4801	YRTWPVQQBUGHEO-IOYUWRPMSA-N	1	53477913	CCCCCCCCCCCCCCCCCC(=O)O[C@H](COC(=O)CCCCCCCCCCCCCCC)COP(=O)(O)OP(=O)(O)OC[C@@H]1[C@@H](C([C@@H](O1)N2C=CC(=NC2=O)N)O)O	225.2	C46H85N3O15P2	981.541	1726.75	2107.22	2994.26	5344.33	3966.8	3257.53	Lipids and lipid-like molecules	Glycerophospholipids	CDP-glycerols	CDP-diacylglycerols
Fasciculol C	C5975	YRXIDKUVBPMNRA-UHFFFAOYNA-N	1	21120965	O=C(OC(C)C(C(=O)OC1C(OC(=O)C)C(=CCC=C(C)CC(O)C1C(C)COC(=O)C)COC(=O)C)C)C=C(C)C	431.7	C30H52O6	508.38	3249.89	1968.2	2977.76	2103.55	3312.89	9535.52	Lipids and lipid-like molecules	Prenol lipids	Triterpenoids	Triterpenoids
""(4aR,5R,6R,8aR)-2-(6,10-dimethylundecan-2-yl)-5,8a-dimethyl-1,3,4,4a,5,6,7,8-octahydroisoquinolin-6-ol""	C3566	YSACNAXEZHCMEQ-BCSMNWKXSA-N	1	163738	C[C@@H]1[C@H]2CCN(C[C@@]2(CC[C@H]1O)C)C(C)CCCC(C)CCCC(C)C	372.1	C24H47NO	365.366	1460.8	1108.68	3668.76	6631.56	20250.4	5554.74		Piperidines	0
1-{2-[(2-{[(1-{6-amino-2-[(2-{[2-({2-[(2-{[2-amino-1-hydroxy-2-(1H-imidazol-5-yl)ethylidene]amino}-1-hydroxy-3-(1H-indol-3-yl)propylidene)amino]-1-hydroxy-4-methylpentylidene}amino)-1-hydroxy-4-(C-hydroxycarbonimidoyl)butylidene]amino}-1-hydroxy-4-methylpentylidene)amino]hexanoyl}pyrrolidin-2-yl)(hydroxy)methylidene]amino}-1-hydroxyethylidene)amino]-4-(C-hydroxycarbonimidoyl)butanoyl}pyrrolidine-2-carboxylic acid	C5159	YSEUOMYOIDNUTO-UHFFFAOYSA-N	1	162894479	CC(C)CC(C(=O)NC(CCCCN)C(=O)N1CCCC1C(=O)NCC(=O)NC(CCC(=O)N)C(=O)N2CCCC2C(=O)O)NC(=O)C(CCC(=O)N)NC(=O)C(CC(C)C)NC(=O)C(CC3=CNC4=CC=CC=C43)NC(=O)C(C5=CN=CN5)N	291.7	C56H84N16O13	1188.63	921.852	1142.8	1329.91	1330.33	1004.22	645.567	Organic Polymers	Polypeptides	0	Polypeptides
Argentinic acid F	C8471	YSHYULKXCNYPOT-ZYQPNPPPNA-N	1		O=C(O)CCC1(C)C(CC(OC(=O)C(O)C(C)C)C2(C3=CCC(C4COC(C=C(C)C)C4)C3(C)CC(OC(=O)C(O)C(C)CC)C21)C)C(O)(C)C	351.2	C41H66O10	718.461	2734.86	2985.19	2578.43	1261.71	815.061	571.501	Lipids and lipid-like molecules	Prenol lipids	Sesquiterpenoids	Sesquiterpenoids
UNPD119655	C1841	YSKRVHAAQGSYFK-OAJPMQSDNA-N	1		O=C(OC1C2(O)C=C3C(=O)N(C)C(C(=O)N3C2CC41OC(C)C(C4=O)(C)C)CO)C	195	C20H26N2O8	422.167	1730.67	3290.81	12924.6	12938.9	27544.1	78538.2	Organic acids and derivatives	Carboxylic acids and derivatives	Amino acids, peptides, and analogues	Amino acids and derivatives	Alpha amino acids and derivatives
Cycloshizukaol A	C7107	YSPXFYFVBVEVBW-UHFFFAOYNA-N	1	74962398	CC1(CC2=C3C=C(C(=O)C(C3(C4C2C4)C)O)C(CC5=C6C=C1C(=O)C(C6(C7C5C7)C)O)(C)C(=O)OC)C(=O)OC	135.6	C32H36O8	548.241	1942.04	2301.18	4975.07	5228.87	6669.15	6593.41	Organic oxygen compounds	Organooxygen compounds	Carbonyl compounds	Ketones	Cyclic ketones	Cyclohexenones
4-{4-[(diaminomethylidene)amino]-16',19'-dihydroxy-6,9',13',22'-tetramethyl-10',24'-dioxo-15'-(2-phenylethenyl)spiro[cyclohexane-1,21'-hexacyclo[11.11.0.0?,??.0?,??.0?,??.0?,??]tetracosane]-1',2,17'-trien-6'-yn-5-yl}-3,4-dihydroxy-2-methylbut-2-enoic acid	C7869	YTADJYIGVHOKLQ-UHFFFAOYSA-N	1	162835662	O=C(OC1C(OC(OC2C(OC(OC)C(NC(=O)C)C2OC(=O)C)C(=O)OC)C(NC(=O)C)C1OC(=O)C)C(=O)OC)C	220.8	C47H55N3O8	789.399	790.409	1051.17	1343.23	2126.44	2519.39	2031.72	Lipids and lipid-like molecules	Prenol lipids	Triterpenoids	Triterpenoids
3,4,5-Trimethoxycinnamic acid	C8771	YTFVRYKNXDADBI-SNAWJCMRSA-N	1	735755	COC1=CC(=CC(=C1OC)OC)/C=C/C(=O)O	297.9	C12H14O5	238.086	12.4161	28.2437	25.581	22.6669	24.948	35.5538	Phenylpropanoids and polyketides	Cinnamic acids and derivatives	Hydroxycinnamic acids and derivatives	Coumaric acids and derivatives
N-(2-hydroxyoctacosanoyl)-1-O-beta-D-glucosyl-15-methylhexadecasphing-4-enine	C4225	YTFZUKPDWZCMON-LBOCNPSPNA-N	1	70679222	CCCCCCCCCCCCCCCCCCCCCCCCCCC(C(=O)N[C@@H](CO[C@H]1[C@@H]([C@H]([C@@H]([C@H](O1)CO)O)O)O)[C@@H](/C=C/CCCCCCCCCC(C)C)O)O	521.4	C51H99NO9	869.738	43638.3	51132.5	54615.3	61548.4	67184.4	74090.4	Lipids and lipid-like molecules	Fatty Acyls	Fatty acyl glycosides	Fatty acyl glycosides of mono- and disaccharides
UNPD173892	C1978	YTGCTUPAVSDGRB-UHFFFAOYSA-N	1	86021954	CCCCCCC(=O)CCCCCCCCCCC(=O)N1CCCCC1	345.3	C23H43NO2	365.33	10433.1	2459.19	4162.55	22044.2	77801.7	53753.5	Organoheterocyclic compounds	Piperidines	N-acylpiperidines	N-acylpiperidines
alpha-Morroniside	C2718	YTZSBJLNMIQROD-SGRUMZTNNA-N	1		O=C(OC)C1=COC(OC2OC(CO)C(O)C(O)C2O)C3C(OC(O)CC13)C	79.3	C17H26O11	406.146	500.078	705.322	841.905	3761.88	6802.24	11370.1	Organic oxygen compounds	Organooxygen compounds	Carbohydrates and carbohydrate conjugates	Glycosyl compounds	O-glycosyl compounds
Bathymodiolamide B	C0621	YTZVSMIKWGYJCS-FRLQPBRKNA-N	2	54581064	CCCCCCCCCCCCCC(=O)OC[C@@H]([C@@H]([C@H](CO)NC(=O)CCCCCCCCCCC)O)OC(=O)CC/C=C\C/C=C\CCC	463.8	C42H77NO7	707.567	21870.3	37090.1	31145	28516.4	21948.9	15826.3	Lipids and lipid-like molecules	Fatty Acyls	Fatty acid esters	Fatty acid esters
Bathymodiolamide B.1	C5753	YTZVSMIKWGYJCS-FRLQPBRKNA-N	2	54581064	CCCCCCCCCCCCCC(=O)OC[C@@H]([C@@H]([C@H](CO)NC(=O)CCCCCCCCCCC)O)OC(=O)CC/C=C\C/C=C\CCC	469.9	C42H77NO7	707.567	1021.44	1156.81	1644.18	1815.51	7625.86	2181.64	Lipids and lipid-like molecules	Fatty Acyls	Fatty acid esters	Fatty acid esters
Docosapentaenoic acid	C3442	YUFFSWGQGVEMMI-JLNKQSITSA-N	1	5497182	CC/C=C\C/C=C\C/C=C\C/C=C\C/C=C\CCCCCC(=O)O	234.9	C22H34O2	330.259	120.821	210.035	234.226	239.956	688.928	901.833	Lipids and lipid-like molecules	Fatty Acyls	Fatty acids and conjugates	Very long-chain fatty acids
Microfolian;(+)-Microfolian	C6982	YUMQTFFNTQBOGJ-NEVHNXNUNA-N	1	10884656	O=C1C=CN(C(=O)N1)C2OC(C(O)C2O)C(OC3OC(CN)C(O)C3OC)C(NCCCNC(=O)C(NC(=O)C(NC(=O)NC(C(=O)O)C(C)C)C4NC(=N)NCC4)C(OC(=O)CCCCCCC(C)C)C(C)C)C(=O)O	155.1	C26H30O6	438.201	1808.86	1914.46	1591.75	5522.72	5664.98	4107.22	Benzenoids	Benzene and substituted derivatives	Styrenes	Styrenes
Cyclostellettamine E	C3428	YUOPYIQUYOSGAQ-UHFFFAOYSA-N	1	3012476	C1CCCCCCC[N+]2=CC=CC(=C2)CCCCCCCCCCCCC[N+]3=CC=CC(=C3)CCCCCC1	178.4	C37H62N2	534.495	4536.4	40046.6	39043.6	30131	16553.2	37549.2		Organonitrogen compounds	0
Butyl (S)-3-hydroxybutyrate glucoside	C2328	YUPCLHHTUNDMAN-UHFFFAOYNA-N	1	76463851	CCCCOC(=O)CC(C)OC1C(C(C(C(O1)CO)O)O)O	128.5	C14H26O8	322.164	925294	821061	589709	881844	982628	817475	Lipids and lipid-like molecules	Fatty Acyls	Fatty acyl glycosides	Fatty acyl glycosides of mono- and disaccharides
Alkaloid AQC2	C7189	YUPRHHFLOLUPFG-UHFFFAOYNA-N	1	85634496	CCC12CCC3=C(CC(=O)OC(C1)C(=O)NC2)C4=CC=CC=C4N3	146.7	C19H22N2O3	326.165	313.176	268.677	357.91	439.411	615.773	856.107	Organoheterocyclic compounds	Indoles and derivatives	Indoles	3-alkylindoles
Ginsenoside A2	C0971	YURJSTAIMNSZAE-UHFFFAOYNA-N	1	441923	O=C(OCC1OC(OC2OC(COC(=O)C)C(OC(=O)C)C(O)C2OC(=O)C)(CO)C(OC(=O)C=CC3=CC=C(O)C(OC)=C3)C1O)C=CC4=CC=C(O)C(OC)=C4	416.3	C42H72O14	800.504	97730.8	73274	65995.7	89377	104234	270825	Lipids and lipid-like molecules	Prenol lipids	Triterpenoids	Triterpenoids
Caffeoylferuloylspermidine	C1869	YUUGXIVVDZSRNR-MKICQXMISA-N	2	131751431	COC1=C(C=CC(=C1)/C=C/C(=O)NCCCCNCCCNC(=O)/C=C/C2=CC(=C(C=C2)O)O)O	180.2	C26H33N3O6	483.236	204222	137667	158684	146038	118136	150508	Phenylpropanoids and polyketides	Cinnamic acids and derivatives	Hydroxycinnamic acids and derivatives	Hydroxycinnamic acids and derivatives
Caffeoylferuloylspermidine.1	C4644	YUUGXIVVDZSRNR-MKICQXMISA-N	2	131751431	COC1=C(C=CC(=C1)/C=C/C(=O)NCCCCNCCCNC(=O)/C=C/C2=CC(=C(C=C2)O)O)O	189.4	C26H33N3O6	483.232	12085.3	5045.86	5330.07	4717.29	3763.36	5495.07	Phenylpropanoids and polyketides	Cinnamic acids and derivatives	Hydroxycinnamic acids and derivatives	Hydroxycinnamic acids and derivatives
Dehydroaporheine	C4373	YUWBTKIVDAWQHK-UHFFFAOYSA-N	1	161899	CN1CCC2=CC3=C(C4=C2C1=CC5=CC=CC=C54)OCO3	158	C18H15NO2	277.112	5289.62	1012.55	1339.33	921.601	987.604	620.146	Alkaloids and derivatives	Aporphines	0	Aporphines
4'-Demethylpodophyllotoxin	C1049	YVCVYCSAAZQOJI-IFZIJWNBNA-N	2	122667	COC1=CC(=CC(=C1O)OC)[C@H]2[C@@H]3[C@H](COC3=O)[C@H](C4=CC5=C(C=C24)OCO5)O	214.7	C21H20O8	400.115	18034.9	9590.21	3824.49	2156.2	1199.86	1865.3	Lignans, neolignans and related compounds	Lignan lactones	Podophyllotoxins	Podophyllotoxins
4'-Demethylpodophyllotoxin.1	C1715	YVCVYCSAAZQOJI-IFZIJWNBNA-N	2	122667	COC1=CC(=CC(=C1O)OC)[C@H]2[C@@H]3[C@H](COC3=O)[C@H](C4=CC5=C(C=C24)OCO5)O	158.5	C21H20O8	400.117	20871.4	18821.1	10366.2	15129.2	3522.05	4070.86	Lignans, neolignans and related compounds	Lignan lactones	Podophyllotoxins	Podophyllotoxins
UNPD190345	C8739	YVJQFTZNBOWLBL-ZBXWWWQKNA-N	1		O=C1C2=C(OC(=O)C)C=C(C=3C2=C4C=5C1=C(OC(=O)C)C(=C(O)C5C=6C(O)=C(C(OC(=O)C)=C7C(=O)C8=C(OC(=O)C)C=C(C3C8=C4C76)C)C9NCCCC9)C%10NCCCC%10)C	273.8	C48H42N2O12	838.274	2874.54	3698.17	2624.6	1238.99	1602.99	1222.19	Benzenoids	Pyrenes	Benzopyrenes	Benzopyrenes
2-[2-amino-6-(dimethylamino)-9H-purin-9-yl]-1-(6,7-dimethoxy-1,2,3,4-tetrahydroisoquinolin-2-yl)ethan-1-one	C7222	YVTRCBARLTZNJR-UHFFFAOYSA-N	1	132285355	CN(C)C1=NC(=NC2=C1N=CN2CC(=O)N3CCC4=CC(=C(C=C4C3)OC)OC)N	147.9	C20H25N7O3	411.197	1207.09	1581.47	902.519	647.448	1054.11	1581.1	Organoheterocyclic compounds	Imidazopyrimidines	Purines and purine derivatives	6-aminopurines	6-alkylaminopurines
Segetalin A;(-)-Segetalin A	C2611	YVUZOKYOUUCVBV-XUANOIBINA-N	1	10483858	C[C@H]1C(=O)NCC(=O)N[C@H](C(=O)N2CCC[C@H]2C(=O)N[C@H](C(=O)N[C@H](C(=O)N1)CC3=CNC4=CC=CC=C43)C(C)C)C(C)C	330.7	C31H43N7O6	609.329	4223.33	4094.86	5951.94	29056.9	31518.5	15170.4	Organic acids and derivatives	Carboxylic acids and derivatives	Amino acids, peptides, and analogues	Peptides	Cyclic peptides
LysoPE(16:0/0:0)	C1140	YVYMBNSKXOXSKW-HXUWFJFHSA-N	4	9547069	CCCCCCCCCCCCCCCC(=O)OC[C@H](COP(=O)(O)OCCN)O	342.7	C21H44NO7P	453.285	16633.9	29506.6	28354.8	27377	23962.4	9449.01	Lipids and lipid-like molecules	Glycerophospholipids	Glycerophosphoethanolamines	Lysophosphatidylethanolamines	1-acyl-sn-glycero-3-phosphoethanolamines
LysoPE(16:0/0:0).1	C1493	YVYMBNSKXOXSKW-HXUWFJFHSA-N	4	9547069	CCCCCCCCCCCCCCCC(=O)OC[C@H](COP(=O)(O)OCCN)O	342.6	C21H44NO7P	453.285	308859	379261	350366	299919	229924	154046	Lipids and lipid-like molecules	Glycerophospholipids	Glycerophosphoethanolamines	Lysophosphatidylethanolamines	1-acyl-sn-glycero-3-phosphoethanolamines
LysoPE(16:0/0:0).2	C1933	YVYMBNSKXOXSKW-HXUWFJFHSA-N	4	9547069	CCCCCCCCCCCCCCCC(=O)OC[C@H](COP(=O)(O)OCCN)O	379.8	C21H44NO7P	453.289	826.434	1014.04	1213.43	2551.76	5954.95	1929.72	Lipids and lipid-like molecules	Glycerophospholipids	Glycerophosphoethanolamines	Lysophosphatidylethanolamines	1-acyl-sn-glycero-3-phosphoethanolamines
LysoPE(16:0/0:0).3	C8913	YVYMBNSKXOXSKW-HXUWFJFHSA-N	4	9547069	CCCCCCCCCCCCCCCC(=O)OC[C@H](COP(=O)(O)OCCN)O	306.4	C21H44NO7P	453.287	914.356	782.833	565.498	543.27	382.098	746.078	Lipids and lipid-like molecules	Glycerophospholipids	Glycerophosphoethanolamines	Lysophosphatidylethanolamines	1-acyl-sn-glycero-3-phosphoethanolamines
Trihexosylceramide (d18:1/26:1(17Z))	C4529	YWHNDSBMLSKIRV-NHFVQZBWNA-N	1	20057319	CCCCCCCCCCCCCCCCCCCCCCCCCC(=O)NC(COC1C(C(C(C(O1)CO)OC2C(C(C(C(O2)CO)OC3C(C(C(C(O3)CO)O)O)O)O)O)O)O)C(/C=C/CCCCCCCCCCCCC)O	212.3	C62H117NO18	1163.82	2265.87	1799.66	1955.77	1642.29	1077.97	1447.41	Lipids and lipid-like molecules	Sphingolipids	Glycosphingolipids	Glycosphingolipids
UNPD3458	C2484	YWMQXTANYPOPRI-SIOCPMSDNA-N	1		O=C(O)C1C(O)CC2(O)OC1CC(OC3OC(C)C(O)C(N)C3O)C=CC=CC=CC=CC=CC=CC=CC(C)C(OC(=O)CC(O)CC(O)CC(O)CC(O)CC(O)CC(O)C2)C(C)CCC(O)CC(=O)C4=CC=C(N)C=C4	223.8	C58H86N2O19	1114.57	1690.62	2858.03	4216.25	5478.51	4832.9	3916.84	Organic oxygen compounds	Organooxygen compounds	Carbohydrates and carbohydrate conjugates	Aminosaccharides	Aminoglycosides
n-cyclopropylammeline	C8426	YWSPFJMRXWALBW-UHFFFAOYSA-N	1	135524780	C1CC1NC2=NC(=O)NC(=N2)N	332.6	C6H9N5O	167.078	278.255	221.048	207.587	176.459	138.745	208.588	Organoheterocyclic compounds	Triazines	Aminotriazines	N-aliphatic s-triazines
Dioscoretine	C8156	YWVYEZNFPRWGMM-UHFFFAOYNA-N	1	10060255	CC(CC(=O)O)CC1(CC2CCC1CN2C)O	237	C13H23NO3	241.169	355.399	270.306	182.086	137.57	141.484	711.104	Lipids and lipid-like molecules	Fatty Acyls	Fatty acids and conjugates	Heterocyclic fatty acids
Myristoleic acid	C4405	YWWVWXASSLXJHU-WAYWQWQTSA-N	1	5281119	CCCC/C=C\CCCCCCCC(=O)O	137.5	C14H26O2	226.192	8871.23	3895.42	80958.6	263680	141231	236896	Lipids and lipid-like molecules	Fatty Acyls	Fatty acids and conjugates	Long-chain fatty acids
1-[(3R,9R,10R)-9-[(dimethylamino)methyl]-12-[(2S)-1-hydroxypropan-2-yl]-3,10-dimethyl-13-oxo-2,8-dioxa-12-azabicyclo[12.4.0]octadeca-1(14),15,17-trien-16-yl]-3-propan-2-ylurea	C3712	YWYDVFGOYOJBGO-IHJVWHHKNA-N	1	44490392	C[C@@H]1CCCCO[C@H]([C@@H](CN(C(=O)C2=C(O1)C=CC(=C2)NC(=O)NC(C)C)[C@@H](C)CO)C)CN(C)C	297.1	C27H46N4O5	506.346	304.306	231.033	280.449	349.616	315.693	958.37	Phenylpropanoids and polyketides	Macrolactams	0	Macrolactams
N-2-hydroxypalmitoylsphingosine	C5677	YWZGQPJRQXHVQX-DVWVKUCENA-N	1	72715801	CCCCCCCCCCCCCCC(C(=O)N[C@@H](CO)[C@@H](/C=C/CCCCCCCCCCCCC)O)O	463.3	C34H67NO4	553.507	2668.74	7141.82	5639.76	12739.8	21403.4	2545.84	Organic oxygen compounds	Organooxygen compounds	Alcohols and polyols	Secondary alcohols
UNPD166013	C0796	YWZWUOBLFGEYKH-JAXITNNJNA-N	1		O=C(NC1C(O)C(O)C(OC1OC2C(OC3OC(CO)C(O)C3O)C(O)C(NC(=O)C(O)CCN)CC2N)CN)C	170.5	C23H43N5O13	597.29	46340	199790	217851	179419	301234	258898	Organic oxygen compounds	Organooxygen compounds	Carbohydrates and carbohydrate conjugates	Aminosaccharides	Aminoglycosides	Aminocyclitol glycosides	2-deoxystreptamine aminoglycosides	4,5-disubstituted 2-deoxystreptamines
LSM-39131	C0932	YXGWNASAQRCDCX-HOFUVJEBNA-N	1	139032552	CC=CC1=CC=C(C=C1)[C@H]2[C@H](N(C23CN(C3)S(=O)(=O)C)C(=O)CC4CC4)CO	51.4	C21H28N2O4S	404.179	2113.54	1633.19	3347.13	12563.1	22419.6	214451	Organoheterocyclic compounds	Azetidines	Phenylazetidines	Phenylazetidines
Jahanane	C2073	YXLLSDGWDOATCZ-CMRAMGONSA-N	1	139591454	CCCCCC[C@H](C)C[C@@H](C)C(=O)N(C)[C@@H](C)C(=O)N1CCC[C@H]1C(=O)N(C)[C@@H](C(C)C)C(=O)N(C)[C@@H](C(C)C)C(=O)N(C)[C@@H](C(C)C)C(=O)N(C)[C@@H](CC2=CC=CC=C2)C(=O)N3CCC[C@H]3C(=O)N4CCC[C@H]4C(=O)C	451.8	C60H98N8O9	1074.74	1164.14	934.609	968.429	939.188	928.431	967.285	Organic acids and derivatives	Peptidomimetics	Hybrid peptides	Hybrid peptides
Mollenine B	C1004	YXMCZBUWKBOYJA-XRMNQZMXNA-N	1	10786930	CC(C)C[C@@H]1C(=O)N2[C@H](C[C@@]3([C@H]2N(C4=CC=CC=C43)C=O)CC=C(C)C)C(=O)O1	174.4	C23H28N2O4	396.201	1522.51	796.457	1868.51	11608.5	23330.9	56455.2	Organic acids and derivatives	Carboxylic acids and derivatives	Amino acids, peptides, and analogues	Amino acids and derivatives	Alpha amino acids and derivatives	Alpha amino acid esters
CNP0450221	C3977	YXNCXFQILWZSCW-UHFFFAOYSA-N	1		O=C(OCC=C(C)CCC=C(C)CCC=C(C)CCC=C(C)C)CCC1C2=NC(=C(C=3NC(C=C4N=C(C=C5NC=6C(C(=O)CC62)=C5CC)C(=C4C)CC)=C(C3C)C(O)C)C)C1C	405	C55H72N4O4	852.552	32390	27696	46388.1	34636.3	20828.2	17138.5	Organoheterocyclic compounds	Tetrapyrroles and derivatives	Chlorins	Chlorins
Cysteinyl-Serine	C5324	YXQDRIRSAHTJKM-UHFFFAOYNA-N	1	54532705	C([C@@H](C(=O)O)NC(=O)[C@H](CS)N)O	33.4	C6H12N2O4S	208.05	264.534	269.071	227.428	760.134	1467.47	988.088	Organic acids and derivatives	Carboxylic acids and derivatives	Amino acids, peptides, and analogues	Peptides	Dipeptides
N-heneicosanoylsphingosine-1-phosphocholine	C6717	YXSZOBWVQJIWNE-QVDCKBILSA-N	1	52931193	CCCCCCCCCCCCCCCCCCCCC(=O)N[C@@H](COP(=O)([O-])OCC[N+](C)(C)C)[C@@H](/C=C/CCCCCCCCCCCCC)O	536.4	C44H89N2O6P	772.646	249.192	318.778	168.922	182.075	156.911	332.48	Lipids and lipid-like molecules	Sphingolipids	Phosphosphingolipids	Phosphosphingolipids
CNP0450233	C1254	YXWLXFUFRAKGBC-UHFFFAOYSA-N	1		O=C(O)CC1(O)CNC2(C)CC(N)NC(CC3=CC=CC(=C3)CC4CC(CCC4CCCCC1)C5NC(C)C(O)CC5N6C=NC=C6)C2	415.3	C38H60N6O4	664.461	1222.9	617.007	635.703	538.676	557.219	789.559	Organic nitrogen compounds	Organonitrogen compounds	Amines	Aralkylamines
Shearinine Q	C8879	YXXVAYATRZYNNA-UEBLGKCKSA-N	1	145721020	C[C@]12CC[C@H]3C(=CC(=O)[C@H](O3)C(C)(C)O)[C@@]1(CC[C@H]([C@]2(C)C(=O)O)CC(=O)C4=C(C=C5C(=C4)CC6=C5CC(OC6(C)C)(C)C)N)O	307.3	C37H49NO8	635.347	2516.46	1160.83	1625.94	736.864	599.158	1437.2	Lipids and lipid-like molecules	Steroids and steroid derivatives	Oxosteroids	Oxosteroids
""2-[4-[(2R)-2-hydroxypropyl]triazol-1-yl]-N-[11-[4-[4-[4-[11-[[2-[4-[(2R)-2-hydroxypropyl]triazol-1-yl]acetyl]amino]undecanoyl]piperazin-1-yl]-6-[2-[2-(2-prop-2-ynoxyethoxy)ethoxy]ethylamino]-1,3,5-triazin-2-yl]piperazin-1-yl]-11-oxoundecyl]acetamide""	C2198	YYIAUTOAPZOWLR-NZCKGYRVSA-N	1	24983082	C[C@H](CC1=CN(N=N1)CC(=O)NCCCCCCCCCCC(=O)N2CCN(CC2)C3=NC(=NC(=N3)NCCOCCOCCOCC#C)N4CCN(CC4)C(=O)CCCCCCCCCCNC(=O)CN5C=C(N=N5)C[C@@H](C)O)O	484.9	C56H94N16O9	1134.74	1779.46	2954.29	4158	2923.4	3324.85	2134.22	Organoheterocyclic compounds	Diazinanes	Piperazines	N-arylpiperazines
Lactarofulvene	C8840	YYIAVHDWWCIAMQ-UHFFFAOYSA-N	1	12304930	CC1=CCC(=CC2=C1C=CC2=C)C(=C)C	321.4	C15H16	196.123	80.6801	84.8026	74.3063	141.48	296.358	1011.3	Lipids and lipid-like molecules	Prenol lipids	Sesquiterpenoids	Sesquiterpenoids
Plakoside A	C3040	YYLGLAVLOKSOMN-KCOLLDMZNA-N	2	42608353	CCCCCCCCCC[C@@H]1C[C@@H]1CCCCCCC[C@H]([C@H](CO[C@H]2C(C([C@H]([C@H](O2)CO)O)O)OCC=C(C)C)NC(=O)[C@@H](CC/C=C\CCCC[C@H]3C[C@H]3CCCCCCCCCC)O)O	510.9	C57H105NO9	947.774	148732	158143	153686	103353	79823.8	89711.9	Lipids and lipid-like molecules	Sphingolipids	Glycosphingolipids	Glycosphingolipids
Plakoside A.1	C6590	YYLGLAVLOKSOMN-KCOLLDMZNA-N	2	42608353	CCCCCCCCCC[C@@H]1C[C@@H]1CCCCCCC[C@H]([C@H](CO[C@H]2C(C([C@H]([C@H](O2)CO)O)O)OCC=C(C)C)NC(=O)[C@@H](CC/C=C\CCCC[C@H]3C[C@H]3CCCCCCCCCC)O)O	517.5	C57H105NO9	947.773	35408.9	40741.1	40078.1	33377	26713.9	26934.6	Lipids and lipid-like molecules	Sphingolipids	Glycosphingolipids	Glycosphingolipids
Furcatoside C	C6963	YYQCJTVJAARIPW-JZMUERDVNA-N	1	101316457	O=CCC1CC(C(=O)C=CC(=CC(COC2OC(C)C(O)C(OC)C2)C(OC(=O)CC(OC(=O)C)C(C)C1OC3OC(C)C(OC4OC(C)C(OC(=O)CC(C)C)C(O)(C)C4)C(N(C)C)C3O)CC)C)C	161.2	C23H36O12	504.224	2153.97	2422.51	1537.52	1243.33	753.254	1211.88	Lipids and lipid-like molecules	Prenol lipids	Terpene glycosides	Terpene glycosides
LysoPC(20:2(11Z,14Z))	C2578	YYQVCMMXPIJVHY-ZOIJLGJPSA-N	2	52924053	CCCCC/C=C\C/C=C\CCCCCCCCCC(=O)OC[C@H](COP(=O)([O-])OCC[N+](C)(C)C)O	361.4	C28H54NO7P	547.364	178458	192434	173322	149774	119276	182432	Lipids and lipid-like molecules	Glycerophospholipids	Glycerophosphocholines	Lysophosphatidylcholines	1-acyl-sn-glycero-3-phosphocholines
LysoPC(20:2(11Z,14Z)).1	C8837	YYQVCMMXPIJVHY-ZOIJLGJPSA-N	2	52924053	CCCCC/C=C\C/C=C\CCCCCCCCCC(=O)OC[C@H](COP(=O)([O-])OCC[N+](C)(C)C)O	321.3	C28H54NO7P	547.359	242.635	131.656	159.161	156.794	193.953	375.417	Lipids and lipid-like molecules	Glycerophospholipids	Glycerophosphocholines	Lysophosphatidylcholines	1-acyl-sn-glycero-3-phosphocholines
LysoPC(20:1(11Z))	C3570	YYSFWGQAKJTHRE-MEOKJUQFSA-N	1	52924051	CCCCCCCC/C=C\CCCCCCCCCC(=O)OC[C@H](COP(=O)([O-])OCC[N+](C)(C)C)O	375.4	C28H56NO7P	549.379	593415	473972	462095	446099	376507	524552	Lipids and lipid-like molecules	Glycerophospholipids	Glycerophosphocholines	Lysophosphatidylcholines	1-acyl-sn-glycero-3-phosphocholines
CNP0450267	C1174	YYUAGVVZWDOYPY-UHFFFAOYSA-N	1	74578682	CC1C(CCC2(C1C(C(CC2)C(C)C(=O)NCCN3CCCCC3)O)C)NC(=O)C4=NC=CN=C4	321.6	C27H43N5O3	485.335	1807.36	3504.9	4450.03	4788.13	3055.72	11038	Lipids and lipid-like molecules	Prenol lipids	Sesquiterpenoids	Eudesmane, isoeudesmane or cycloeudesmane sesquiterpenoids
Chlorantene B;(-)-Chlorantene B	C4841	YYUKCGXOQJSCQD-RQSSYBTDNA-N	1	25180316	CC1=COC2=C1C(=O)[C@H]3[C@](CC[C@H]([C@@]3(C2)C)[N+](=O)[O-])(C)O	240.2	C15H19NO5	293.128	1151.26	2033.98	1695.08	1637.39	1592.48	1840.16	Lipids and lipid-like molecules	Prenol lipids	Sesquiterpenoids	Eremophilane, 8,9-secoeremophilane and furoeremophilane sesquiterpenoids
Lucuminoside	C3403	YYYCJNDALLBNEG-UHFFFAOYNA-N	1	4475723	C1C(C(C(C(O1)OCC2C(C(C(C(O2)OC(C#N)C3=CC=CC=C3)O)O)O)O)O)O	181.6	C19H25NO10	427.146	465.61	304.358	852.861	569.627	862.301	3582.13	Organic oxygen compounds	Organooxygen compounds	Carbohydrates and carbohydrate conjugates	Glycosyl compounds	Cyanogenic glycosides
CNP0450281	C4603	YZBXVEVUMMRJLX-UHFFFAOYSA-N	2	163180658	CC(=CC(=O)N(CCCC1C(=O)NC(C(=O)NC(C(=O)NC(C(=O)NCC(=O)NC(C(=O)N1)CCCN(C(=O)C)O)CO)CO)CCCN(C(=O)C=C(C)CCO)O)O)CCO	206.6	C37H61N9O16	887.429	949.084	1079.5	4366.9	8913.93	7138.98	7870.01	Organic acids and derivatives	Carboxylic acids and derivatives	Amino acids, peptides, and analogues	Peptides	Cyclic peptides
CNP0450281.1	C8662	YZBXVEVUMMRJLX-UHFFFAOYSA-N	2	163180658	CC(=CC(=O)N(CCCC1C(=O)NC(C(=O)NC(C(=O)NC(C(=O)NCC(=O)NC(C(=O)N1)CCCN(C(=O)C)O)CO)CO)CCCN(C(=O)C=C(C)CCO)O)O)CCO	263.3	C37H61N9O16	887.427	329.767	483.155	373.532	270.87	199.479	222.007	Organic acids and derivatives	Carboxylic acids and derivatives	Amino acids, peptides, and analogues	Peptides	Cyclic peptides
(12S,13S)-EOD;(12S,13S)-Epoxylinolenic acid	C1972	YZBZORUZOSCZRN-LSGJOYHMNA-N	2	20843327	O=C(O)CCCCCCCC=CC=C1OC1CC=CCC	347.4	C18H28O3	292.205	2542.46	1304.96	1334.45	3932.95	7652.57	3465.06	Lipids and lipid-like molecules	Fatty Acyls	Fatty acids and conjugates	Long-chain fatty acids
(12S,13S)-EOD;(12S,13S)-Epoxylinolenic acid.1	C4176	YZBZORUZOSCZRN-LSGJOYHMNA-N	2	20843327	O=C(O)CCCCCCCC=CC=C1OC1CC=CCC	502.9	C18H28O3	292.205	40.0956	60.4096	82.4058	93.0837	127.009	114.775	Lipids and lipid-like molecules	Fatty Acyls	Fatty acids and conjugates	Long-chain fatty acids
UNPD148842	C2526	YZDKWVNBMDWTKV-OUEISURINA-N	1		O=C(OC(C)C1(O)CCC2(O)C3(O)CC=C4CC(OC5OC(C)C(OC6OC(C)C(OC7OC(C)C(OC8OC(C)C(O)C(OC)C8O)C(OC)C7)C(OC)C6)C(OC)C5)CCC4(C)C3CC(OC(=O)C=9C=CC=CC9)C12C)C=%10C=CC=CC%10	234.6	C63H90O21	1182.59	4790.29	9327.94	11873.6	7369.77	7280.01	7401.2	Lipids and lipid-like molecules	Steroids and steroid derivatives	Steroidal glycosides	Steroidal glycosides
3-cyclohexyl-1-[[(3R,9R,10S)-16-(dimethylamino)-12-[(2R)-1-hydroxypropan-2-yl]-3,10-dimethyl-13-oxo-2,8-dioxa-12-azabicyclo[12.4.0]octadeca-1(14),15,17-trien-9-yl]methyl]-1-methylurea	C5086	YZLWJGCKUGDXHR-QBOUXOQFNA-N	1	44503697	C[C@@H]1CCCCO[C@H]([C@H](CN(C(=O)C2=C(O1)C=CC(=C2)N(C)C)[C@H](C)CO)C)CN(C)C(=O)NC3CCCCC3	248.6	C31H52N4O5	560.402	467.045	394.065	334.95	344.367	399.234	2127.89	Phenylpropanoids and polyketides	Macrolactams	0	Macrolactams
5-butoxy-2-(5-methyl-4-phenoxy-1H-pyrazol-3-yl)phenol	C7034	YZUKQDRXMQASCG-UHFFFAOYSA-N	1	1585218	CCCCOC1=CC(=C(C=C1)C2=NNC(=C2OC3=CC=CC=C3)C)O	140.2	C20H22N2O3	338.166	601.2	425.635	320.411	550.482	480.331	585.133	Organoheterocyclic compounds	Azoles	Pyrazoles	Phenylpyrazoles
methyl 2-(7-hydroxy-8-{[(3-methoxypropyl)[(octahydro-1H-quinolizin-1-yl)methyl]amino]methyl}-4-methyl-2-oxo-2H-chromen-3-yl)acetate	C0070	YZVKKUBJPHTXEN-UHFFFAOYSA-N	1	163037681	CC1=C(C(=O)OC2=C1C=CC(=C2CN(CCCOC)CC3CCCN4C3CCCC4)O)CC(=O)OC	422	C28H40N2O6	500.288	267907	134108	52033.2	59703.6	63030.1	22653.5	Phenylpropanoids and polyketides	Coumarins and derivatives	Hydroxycoumarins	7-hydroxycoumarins
Nb-Palmitoyltryptamine	C0889	YZWBXGMMZOEBAN-UHFFFAOYSA-N	1	3726592	CCCCCCCCCCCCCCCC(=O)NCCC1=CNC2=CC=CC=C21	325.4	C26H42N2O	398.33	300.746	100.779	355.588	965.954	4742.99	11541	Organoheterocyclic compounds	Indoles and derivatives	Indoles	3-alkylindoles
Arachidonic acid	C0162	YZXBAPSDXZZRGB-DOFZRALJSA-N	5	444899	CCCCC/C=C\C/C=C\C/C=C\C/C=C\CCCC(=O)O	318.4	C20H32O2	304.24	483780	81799.9	52649	48308.7	55230.8	101274	Lipids and lipid-like molecules	Fatty Acyls	Fatty acids and conjugates	Long-chain fatty acids
Arachidonic acid.1	C2128	YZXBAPSDXZZRGB-DOFZRALJSA-N	5	444899	CCCCC/C=C\C/C=C\C/C=C\C/C=C\CCCC(=O)O	400.8	C20H32O2	304.241	201.738	3749.07	4373.88	16464.9	37142.6	3844.71	Lipids and lipid-like molecules	Fatty Acyls	Fatty acids and conjugates	Long-chain fatty acids
Arachidonic acid.2	C2861	YZXBAPSDXZZRGB-DOFZRALJSA-N	5	444899	CCCCC/C=C\C/C=C\C/C=C\C/C=C\CCCC(=O)O	383.7	C20H32O2	304.241	2364.84	9242.37	8770.84	20942	71286.9	7241.14	Lipids and lipid-like molecules	Fatty Acyls	Fatty acids and conjugates	Long-chain fatty acids
Arachidonic acid.3	C4031	YZXBAPSDXZZRGB-DOFZRALJSA-N	5	444899	CCCCC/C=C\C/C=C\C/C=C\C/C=C\CCCC(=O)O	418.1	C20H32O2	304.241	3554.81	641.239	529.947	482.165	442.276	796.366	Lipids and lipid-like molecules	Fatty Acyls	Fatty acids and conjugates	Long-chain fatty acids
Arachidonic acid.4	C4850	YZXBAPSDXZZRGB-DOFZRALJSA-N	5	444899	CCCCC/C=C\C/C=C\C/C=C\C/C=C\CCCC(=O)O	246.1	C20H32O2	304.242	6433.41	2585.41	3706.24	2213.8	1093.47	540.835	Lipids and lipid-like molecules	Fatty Acyls	Fatty acids and conjugates	Long-chain fatty acids
UNPD113483	C7485	ZAEXQDBLZPJMTJ-FTSFEEQVNA-N	1		O=C1OC2C=C1CCC(C(=C)C)C(OC3C=4OC(=CC4C)C(C(=C)C)C5OC(=O)C(=C5)CCC3C(=C)C)C=6OC(=CC6C)C2C(=C)C	195.8	C40H46O7	638.321	1055.68	317.215	3729.65	5576.79	3913.38	2631.42	Organoheterocyclic compounds	Dihydrofurans	Furanones	Butenolides
CNP0450320	C6382	ZAFVMGSGTAZDLA-UHFFFAOYSA-N	1	163116067	CCCCCCCCCCCCCC(=O)NC(COC1C(C(C(C(O1)CO)O)O)O)C(C=CCCC=C(C)C=CCCCCCCC)O	481.8	C39H71NO8	681.515	195.285	337.676	324.862	357.026	288.109	262.97			0
Zolpidem	C2656	ZAFYATHCZYHLPB-UHFFFAOYSA-N	1	5732	CC1=CC=C(C=C1)C2=C(N3C=C(C=CC3=N2)C)CC(=O)N(C)C	267.4	C19H21N3O	307.167	978.893	518.477	499.842	624.717	709.863	1612.3	Organoheterocyclic compounds	Azoles	Imidazoles	Substituted imidazoles	Phenylimidazoles
UNPD203581	C2934	ZAFZFHLQBNISDI-BZLYZEAVNA-N	1		O=C1OC2(OC3(OC(=O)C4(C=CCCCCCCCCCCCC)C(C=C1C2C34)CCCCCCCCCCCC)C)C	415.5	C38H62O5	598.463	13495.2	29681.3	20627.9	15230.4	14181	6572.48	Organoheterocyclic compounds	Furofurans	0	Furofurans
Sapinmusaponin I;(-)-Sapinmusaponin I	C6075	ZAIDBNLLZLYWGI-MSEMQRQUNA-N	1		O=C1NCCCN(C(=O)C)CCCCNC(C=CCC=CCC)C1	417.1	C49H80O16	924.541	964.132	1195.53	759.175	1070.38	1251.45	848.31	Lipids and lipid-like molecules	Prenol lipids	Triterpenoids	Triterpenoids
alpha-Tocopherol acetate	C6422	ZAKOWWREFLAJOT-UHFFFAOYNA-N	1	86472	CC1=C(C(=C(C2=C1O[C@](CC2)(C)CCC[C@H](C)CCC[C@H](C)CCCC(C)C)C)OC(=O)C)C	475.9	C31H52O3	472.385	59.1249	59.9771	70.295	59.6877	74.5514	43.4931	Lipids and lipid-like molecules	Prenol lipids	Quinone and hydroquinone lipids	Vitamin E compounds
CDP-DG(18:2(9Z,12Z)/18:2(9Z,12Z))	C2496	ZANLCKMSXQYNAA-DTRGFOKRSA-N	1	131822625	CCCCC/C=C\C/C=C\CCCCCCCC(=O)OC[C@H](COP(=O)(O)OP(=O)(O)OC[C@@H]1[C@@H](C([C@@H](O1)N2C=CC(=NC2=O)N)O)O)OC(=O)CCCCCCC/C=C\C/C=C\CCCCC	227.2	C48H81N3O15P2	1001.52	1351.51	2181.6	3156.11	4943.13	3633.25	3220.72	Lipids and lipid-like molecules	Glycerophospholipids	CDP-glycerols	CDP-diacylglycerols
UNPD176163	C8173	ZAUQWQXCANCVAL-TULNUDQZNA-N	1		O=C(OCC1OC(OC2C(OC(OC3C(OCC=4C=CC=CC4)C(OCC=5C=CC=CC5)OC(COCC=C)C3OCC=6C=CC=CC6)C(NC(=O)C)C2OC(=O)C)COC(=O)C)C(OC(=O)C)C(OC(=O)C)C1OC(=O)C)C	238.2	C56H69NO22	1107.43	2556.86	2546.49	4664.71	4948.45	5207.17	3703.09	Organic oxygen compounds	Organooxygen compounds	Carbohydrates and carbohydrate conjugates	Oligosaccharides
Nummularine B	C3140	ZAVCUVYFGQXSRX-FYWRMAATNA-N	1	51017057	CC(C)C(C(=O)N1CCC2C1C(=O)NC(C(=O)N/C=C/C3=C(C=CC(=C3)O2)OC)CC4=CC=CC=C4)NC(=O)C(C)NC	162	C32H41N5O6	591.307	9565.98	17394.2	21812.1	23794.4	19344.6	44043.6	Organic acids and derivatives	Carboxylic acids and derivatives	Amino acids, peptides, and analogues	Peptides	Cyclic peptides
CNP0450344	C2879	ZAVWXDIBIFYXQU-UHFFFAOYSA-N	1		O=C(OC1CC(=O)CC(C2=CC=C(O)C(OC)=C2)N3C=C4C=CC=C(NC5=NC=CC(=C5)C(CC6=CNC=C6CC(CC)CC1)CCCOC)C4=C3)C	387.9	C43H52N4O6	720.391	1896.59	1816.76	4359	4987.37	4317.74	4030.94	Benzenoids	Phenols	Methoxyphenols	Methoxyphenols
N2-Maltulosylarginine	C3261	ZAZHPBXBNGWCDV-UHFFFAOYNA-N	1	75046984	C1C(C(C(C(O1)(CNC(CCCN=C(N)N)C(=O)O)O)O)O)OC2C(C(C(C(O2)CO)O)O)O	213.6	C18H34N4O12	498.212	354.07	237.599	185.487	456.477	381.879	5556.02	Lipids and lipid-like molecules	Saccharolipids	0	Saccharolipids
propiram	C5705	ZBAFFZBKCMWUHM-UHFFFAOYNA-N	1	26216	CCC(=O)N(C1=CC=CC=N1)C(C)CN2CCCCC2	469.3	C16H25N3O	275.197	69.1105	73.2153	79.0728	66.7077	63.7738	72.0523	Organoheterocyclic compounds	Pyridines and derivatives	0	Pyridines and derivatives
Nicardipine	C5829	ZBBHBTPTTSWHBA-UHFFFAOYSA-N	1	4474	CC1=C(C(C(=C(N1)C)C(=O)OCCN(C)CC2=CC=CC=C2)C3=CC(=CC=C3)[N+](=O)[O-])C(=O)OC	390.7	C26H29N3O6	479.212	241.754	2209.3	4197.26	3435.72	2135.08	577.533	Organoheterocyclic compounds	Pyridines and derivatives	Hydropyridines	Dihydropyridines	Dihydropyridinecarboxylic acids and derivatives
2-(aminomethyl)-6-[(2,4-diamino-5-{[3,5-dihydroxy-5-methyl-4-(methylamino)oxan-2-yl]oxy}-3,6-dihydroxycyclohexyl)oxy]oxane-3,4,5-triol	C1821	ZBCQUWFWAFMNFW-UHFFFAOYSA-N	1	12774597	CC1(COC(C(C1NC)O)OC2C(C(C(C(C2O)OC3C(C(C(C(O3)CN)O)O)O)N)O)N)O	200.2	C19H38N4O11	498.253	159.244	260.838	2745.66	1095.27	744.562	693.697	Organic oxygen compounds	Organooxygen compounds	Carbohydrates and carbohydrate conjugates	Aminosaccharides	Aminoglycosides	Aminocyclitol glycosides
Netilmicin	C7484	ZBGPYVZLYBDXKO-HILBYHGXSA-N	1	6857423	CCN[C@@H]1C[C@@H]([C@H]([C@@H]([C@H]1O[C@@H]2[C@]([C@@H]([C@H](CO2)O)NC)(C)O)O)O[C@@H]3[C@@H](CC=C(O3)CN)N)N	196.6	C21H41N5O7	475.299	461.041	585.246	1677.99	1092.16	1703.93	810.9	Organic oxygen compounds	Organooxygen compounds	Carbohydrates and carbohydrate conjugates	Aminosaccharides	Aminoglycosides	Aminocyclitol glycosides
phakellistatin 14	C1020	ZBIJFJOAXJXGTR-DFJORMINNA-N	2	11308763	CC[C@H](C)[C@H]1C(=O)N2CCC[C@H]2C(=O)N[C@H](C(=O)N[C@H](C(=O)N[C@H](C(=O)N[C@H](C(=O)N[C@H](C(=O)N1)C)CCS(=O)C)C)CC(=O)OC)CC3=CC=CC=C3	137.4	C36H53N7O10S	775.356	561.499	608.886	457.555	2085.8	4358.77	5007.69	Organic acids and derivatives	Peptidomimetics	Hybrid peptides	Hybrid peptides
phakellistatin 14.1	C7163	ZBIJFJOAXJXGTR-DFJORMINNA-N	2	11308763	CC[C@H](C)[C@H]1C(=O)N2CCC[C@H]2C(=O)N[C@H](C(=O)N[C@H](C(=O)N[C@H](C(=O)N[C@H](C(=O)N[C@H](C(=O)N1)C)CCS(=O)C)C)CC(=O)OC)CC3=CC=CC=C3	144	C36H53N7O10S	775.349	23201	18574.5	15299.9	13563	18277.5	16208	Organic acids and derivatives	Peptidomimetics	Hybrid peptides	Hybrid peptides
Forskoditerpenoside E;(-)-Forskoditerpenoside E	C0100	ZBNOVDLAFYUSJT-PZDCPVOWNA-N	1	24795562	O=C(OCC1OC(OC2OC(COC(=O)C)C(OC(=O)C)C(O)C2OC(=O)C)(CO)C(OC(=O)C=CC3=CC=C(O)C(OC)=C3)C1O)C=CC4=CC=C(O)C(OC)=C4	218.8	C28H44O10	540.293	755.7	918.564	5061.46	7218.25	3206.55	2295.54	Lipids and lipid-like molecules	Prenol lipids	Triterpenoids	Triterpenoids
NPTX 1;Nephilatoxin 1	C3593	ZBWQBTGXGZUFNG-QWVACARCNA-N	1	10984779	C1=CC2=C(C(=C1)O)C(=CN2)CC(=O)N[C@@H](CC(=O)N)C(=O)NCCCCCNC(=O)CCNCCCCNCCCN	361.4	C29H48N8O5	588.369	466.048	423.545	458.376	430.229	441.8	727.501	Organoheterocyclic compounds	Indoles and derivatives	Hydroxyindoles	Hydroxyindoles
UNPD55599	C0470	ZBZVXBGUYOPNAE-UMDBNFIPNA-N	1		O=C(O)CCC1NC(=O)C(NC(=O)C(NC(=O)C(NC(=O)C2N(C(=O)C3N(C(=O)C(NC1=O)CC=4C=CC=CC4)CCC3)CCC2)CC(=O)N)CC=5C=CC=CC5)C(C)C	189.5	C42H54N8O10	830.402	875.801	1002.73	3192.45	5375.46	3776.35	3437.07	Organic acids and derivatives	Carboxylic acids and derivatives	Amino acids, peptides, and analogues	Peptides	Cyclic peptides
3-[18-(2-carboxylatoethyl)-3,7,12,17-tetramethyl-8,13-divinyl-22,23-dihydroporphin-2-yl]propionate	C2747	ZCFFYALKHPIRKJ-UJJXFSCMSA-L	2	9844001	CC1=C(C2=C(C3COC4N3C5C2N6CCOC6C7C5N(C4C7)C)C(=C1OC)O)O	49.2	C34H32N4O4	560.246	76.3902	351.791	855.228	586.989	366.298	437.886	Organoheterocyclic compounds	Tetrapyrroles and derivatives	Porphyrins	Porphyrins
3-[18-(2-carboxylatoethyl)-3,7,12,17-tetramethyl-8,13-divinyl-22,23-dihydroporphin-2-yl]propionate.1	C4504	ZCFFYALKHPIRKJ-UJJXFSCMSA-L	2	9844001	CC1=C(C2=C(C3COC4N3C5C2N6CCOC6C7C5N(C4C7)C)C(=C1OC)O)O	119.6	C34H32N4O4	560.24	178.939	183.525	598.599	739.188	484.266	539.072	Organoheterocyclic compounds	Tetrapyrroles and derivatives	Porphyrins	Porphyrins
Genistin	C1402	ZCOLJUOHXJRHDI-UHFFFAOYNA-N	1	5281377	C1=CC(=CC=C1C2=COC3=CC(=CC(=C3C2=O)O)O[C@H]4[C@@H]([C@H]([C@@H]([C@H](O4)CO)O)O)O)O	193.2	C21H20O10	432.107	1020.99	2727.79	2836.63	5256.84	18913.8	4369.69	Phenylpropanoids and polyketides	Isoflavonoids	Isoflavonoid O-glycosides	Isoflavonoid O-glycosides
6',8'-dihydroxy-7'-(1-hydroxy-4-methyl-7-phenylheptyl)-3',9'-dimethyl-8'-[2-(5-oxo-2,5-dihydrofuran-3-yl)ethyl]-3'-(3-pentylcyclopentyl)-15'-oxaspiro[cyclohexane-1,13'-tricyclo[7.6.1.0?,?]hexadecan]-10'-yn-14'-one	C0771	ZCPBCGJSWXJZRO-UHFFFAOYSA-N	1	162839381	CCCCCC1CCC(C1)C2(CCC(C3(C2C4CC(C3(CCC5=CC(=O)OC5)O)(C#CCC6(CCCCC6)C(=O)O4)C)C(CCC(C)CCCC7=CC=CC=C7)O)O)C	423.9	C52H76O7	812.562	48680.2	47032.8	42919.8	30723.2	17068.4	15767.8	Lipids and lipid-like molecules	Prenol lipids	Sesquiterpenoids	Abscisic acids and derivatives			Abscisic acids and derivatives
Deinococcucin D	C0113	ZDCYNELOZAGMDN-ZLMYTBRYSA-N	4	139589837	CCCCCCC/C=C\CCCCCCCCNC(=O)[C@@H](CO[C@@H]1[C@@H]([C@H]([C@@H]([C@H](O1)CO)O)O)NC(=O)C)O	239.4	C28H52N2O8	544.372	3166.12	118.434	4432.29	5860.08	58936.4	395517	Organic oxygen compounds	Organooxygen compounds	Carbohydrates and carbohydrate conjugates	Aminosaccharides	N-acyl-alpha-hexosamines
Deinococcucin D.1	C0248	ZDCYNELOZAGMDN-ZLMYTBRYSA-N	4	139589837	CCCCCCC/C=C\CCCCCCCCNC(=O)[C@@H](CO[C@@H]1[C@@H]([C@H]([C@@H]([C@H](O1)CO)O)O)NC(=O)C)O	231.1	C28H52N2O8	544.372	904.031	356.841	3017.8	4773.44	36900.8	232022	Organic oxygen compounds	Organooxygen compounds	Carbohydrates and carbohydrate conjugates	Aminosaccharides	N-acyl-alpha-hexosamines
Deinococcucin D.2	C0496	ZDCYNELOZAGMDN-ZLMYTBRYSA-N	4	139589837	CCCCCCC/C=C\CCCCCCCCNC(=O)[C@@H](CO[C@@H]1[C@@H]([C@H]([C@@H]([C@H](O1)CO)O)O)NC(=O)C)O	259.3	C28H52N2O8	544.372	291.349	83.5172	684.387	632.649	9067.07	76383.1	Organic oxygen compounds	Organooxygen compounds	Carbohydrates and carbohydrate conjugates	Aminosaccharides	N-acyl-alpha-hexosamines
Deinococcucin D.3	C1499	ZDCYNELOZAGMDN-ZLMYTBRYSA-N	4	139589837	CCCCCCC/C=C\CCCCCCCCNC(=O)[C@@H](CO[C@@H]1[C@@H]([C@H]([C@@H]([C@H](O1)CO)O)O)NC(=O)C)O	247.1	C28H52N2O8	544.372	304.874	107.232	705.424	1468.43	13988	43091.4	Organic oxygen compounds	Organooxygen compounds	Carbohydrates and carbohydrate conjugates	Aminosaccharides	N-acyl-alpha-hexosamines
UNPD169531	C0146	ZDDVYTWRCWFGSQ-XXEQSNDZNA-N	1		O=C(OCC1=CCCC2C1(C)CC(O)C(C)C2(C)CCC3COC(OC)C3)C	475.9	C23H38O5	394.274	122.036	266.071	358.383	303.143	278.79	170.261	Lipids and lipid-like molecules	Prenol lipids	Diterpenoids	Colensane and clerodane diterpenoids
Nystatin	C3377	ZDFDJJJGIRGMBE-AFARJNEBSA-N	2	11953884	C[C@@H]1[C@H]([C@@H]([C@@H](C(O1)OC\2CC(C(C(CC(=O)CC(C(CCC(CC(CC(CC(=O)OC(C(C(C(/C=C/C=C/CC/C=C/C=C/C=C/C=C2)C)O)C)C)O)O)O)O)O)O)C(=O)O)O)O)N)O	187	C47H75NO17	925.515	196.948	342.713	1338.88	3099.01	1931.83	806.987	Organic oxygen compounds	Organooxygen compounds	Carbohydrates and carbohydrate conjugates	Aminosaccharides	Aminoglycosides
Nystatin.1	C4809	ZDFDJJJGIRGMBE-AFARJNEBSA-N	2	11953884	C[C@@H]1[C@H]([C@@H]([C@@H](C(O1)OC\2CC(C(C(CC(=O)CC(C(CCC(CC(CC(CC(=O)OC(C(C(C(/C=C/C=C/CC/C=C/C=C/C=C/C=C2)C)O)C)C)O)O)O)O)O)O)C(=O)O)O)O)N)O	224.7	C47H75NO17	925.516	838.105	1676.28	3195.87	4556.12	2876.95	2501.19	Organic oxygen compounds	Organooxygen compounds	Carbohydrates and carbohydrate conjugates	Aminosaccharides	Aminoglycosides
Saccharopine	C3815	ZDGJAHTZVHVLOT-YUMQZZPRSA-N	1	160556	C(CCN[C@@H](CCC(=O)O)C(=O)O)C[C@@H](C(=O)O)N	46.5	C11H20N2O6	276.128	11158.9	4473.11	4521.37	1624.16	1092.71	3491.01	Organic acids and derivatives	Carboxylic acids and derivatives	Amino acids, peptides, and analogues	Amino acids and derivatives	Alpha amino acids and derivatives	Glutamic acid and derivatives
12-Hydroxydodecanoic acid	C2056	ZDHCZVWCTKTBRY-UHFFFAOYSA-N	1	79034	C(CCCCCC(=O)O)CCCCCO	49.8	C12H24O3	216.172	779.291	1203.24	2372.65	3671.58	2384.96	2846.36	Organic acids and derivatives	Hydroxy acids and derivatives	Medium-chain hydroxy acids and derivatives	Medium-chain hydroxy acids and derivatives
Deacetylvindoline;Desacetylvindoline; NSC 91993	C2962	ZDKMPOJNYNVYLA-HGYIZSBQNA-N	1	260534	CC[C@@]12C=CCN3[C@@H]1[C@]4(CC3)[C@H]([C@]([C@@H]2O)(C(=O)OC)O)N(C5=C4C=CC(=C5)OC)C	407.8	C23H30N2O5	414.215	1528.73	1782.86	807.256	2612.33	1500.27	1305.7	Alkaloids and derivatives	Plumeran-type alkaloids	0	Plumeran-type alkaloids
cucurbit[7]uril	C3553	ZDOBFUIMGBWEAB-XGFHMVPTSA-N	1	6096207	C1N2C3C4N(C2=O)CN5C6C7N(C5=O)CN8C9C2N(C8=O)CN5C8C%10N(C5=O)CN5C%11C%12N(C5=O)CN5C%13C%14N(C5=O)CN5C%15C(N1C5=O)N1CN3C(=O)N4CN6C(=O)N7CN9C(=O)N2CN8C(=O)N%10CN%11C(=O)N%12CN%13C(=O)N%14CN%15C1=O	239.1	C42H42N28O14	1162.33	1537.08	1800.25	1843.88	3599.12	4524.81	4224.16	Organic acids and derivatives	Peptidomimetics	Oligoureas	Oligoureas
bremazocine	C6872	ZDXGFIXMPOUDFF-XLIONFOSSA-N	1	443406	CC[C@@]12CCN([C@@H](C1(C)C)CC3=C2C=C(C=C3)O)CC4(CC4)O	173.5	C20H29NO2	315.218	263.986	183.049	569.164	800.882	1262.52	739.69	Alkaloids and derivatives	6,7-benzomorphans	4-hydroxy-6,7-benzomorphans	4-hydroxy-6,7-benzomorphans
PG(18:0/18:1(9Z))	C2080	ZEFGRNLJASLRBZ-QIJYXWHJSA-N	1	24779551	CCCCCCCCCCCCCCCCCC(=O)OC[C@H](COP(=O)(O)OC[C@H](CO)O)OC(=O)CCCCCCC/C=C\CCCCCCCC	436.6	C42H81O10P	776.565	33261.9	115367	117806	112749	108344	45416	Lipids and lipid-like molecules	Glycerophospholipids	Glycerophosphoglycerols	Phosphatidylglycerols
Triricinolein	C4237	ZEMPKEQAKRGZGQ-YAFIDQONNA-N	1	11764524	O=C(NC(COC1OC(COC2OC(COP(=O)([O-])OCC[N+](C)(C)C)C(O)C(O)C2O)C(O)C(O)C1O)C(O)C=CCCCCCCCCCCCC(C)C)CCCCCCCCCCCCCCCCCCCCCCC	516.6	C57H104O9	932.762	43119.3	47587.2	44200.2	30332.5	21356.2	22166.2	Lipids and lipid-like molecules	Glycerolipids	Triradylcglycerols	Triacylglycerols
cathestatin A	C1717	ZERGYHMBBZCBJM-IGYFNUTDNA-N	1	9928315	C1=CC=C(C=C1)C[C@@H](C(=O)NCCCCN)NC(=O)[C@@H]2[C@H](O2)C(=O)O	152.6	C17H23N3O5	349.164	640.09	709.668	1187.66	6677.09	8645.71	8785.74	Organic acids and derivatives	Carboxylic acids and derivatives	Amino acids, peptides, and analogues	Amino acids and derivatives	Alpha amino acids and derivatives	Phenylalanine and derivatives
S-Allylcysteine	C5323	ZFAHNWWNDFHPOH-UHFFFAOYNA-N	1	9793905	C=CCSC[C@@H](C(=O)O)N	43.5	C6H11NO2S	161.052	615.785	1428.27	30909.1	2528.05	1534.87	2266.67	Organic acids and derivatives	Carboxylic acids and derivatives	Amino acids, peptides, and analogues	Amino acids and derivatives	Alpha amino acids and derivatives	Cysteine and derivatives
deferrichrome	C6850	ZFDAUYPBCXMSBF-ACRUOGEOSA-N	1	169636	CC(=O)N(CCC[C@H]1C(=O)N[C@H](C(=O)N[C@H](C(=O)NCC(=O)NCC(=O)NCC(=O)N1)CCCN(C(=O)C)O)CCCN(C(=O)C)O)O	172.6	C27H45N9O12	687.311	248.466	203.821	272.969	428.569	561.659	1023.85	Organic acids and derivatives	Carboxylic acids and derivatives	Amino acids, peptides, and analogues	Peptides	Oligopeptides
1,6-anhydro-N-acetyl-beta-muramic acid	C0749	ZFEGYUMHFZOYIY-RAGWGKFGNA-N	1	6602346	C[C@H](C(=O)O)O[C@@H]1[C@H]([C@@H]2OC[C@H]([C@H]1O)O2)NC(=O)C	48.9	C11H17NO7	275.097	2580.14	63888.7	85052.2	1077.82	13438.1	1850.08	Organoheterocyclic compounds	Oxepanes	0	Oxepanes
Pregnanediol-3-glucuronide	C1708	ZFFFJLDTCLJDHL-JQYCEVDMSA-N	2	123796	C[C@@H]([C@H]1CC[C@@H]2[C@@]1(CC[C@H]3[C@H]2CC[C@H]4[C@@]3(CC[C@H](C4)O[C@H]5[C@@H]([C@H]([C@@H]([C@H](O5)C(=O)O)O)O)O)C)C)O	161.8	C27H44O8	496.304	353.105	2104.54	6388.97	158437	238579	23194.6	Lipids and lipid-like molecules	Steroids and steroid derivatives	Steroidal glycosides	Steroid glucuronide conjugates
Pregnanediol-3-glucuronide.1	C3875	ZFFFJLDTCLJDHL-JQYCEVDMSA-N	2	123796	C[C@@H]([C@H]1CC[C@@H]2[C@@]1(CC[C@H]3[C@H]2CC[C@H]4[C@@]3(CC[C@H](C4)O[C@H]5[C@@H]([C@H]([C@@H]([C@H](O5)C(=O)O)O)O)O)C)C)O	442.3	C27H44O8	496.304	781.888	1275.72	1211.65	1445.43	1011.27	849.631	Lipids and lipid-like molecules	Steroids and steroid derivatives	Steroidal glycosides	Steroid glucuronide conjugates
Deoxypodophyllotoxin;(-)-Deoxypodophyllotoxin	C1390	ZGLXUQQMLLIKAN-KXBBPBGFNA-N	1	345501	COC1=CC(=CC(=C1OC)OC)[C@H]2[C@@H]3[C@@H](CC4=CC5=C(C=C24)OCO5)COC3=O	200.6	C22H22O7	398.135	19141.4	28404.4	12514.2	5621.96	1915.03	3315.38	Lignans, neolignans and related compounds	Lignan lactones	0	Lignan lactones
Vomifoliol 9-[xylosyl-(1->6)-glucoside]	C1314	ZHAMWJWQXSZIAQ-AATRIKPKNA-N	1	14466051	CC1=CC(=O)CC(C1(/C=C/C(C)OC2C(C(C(C(O2)COC3C(C(C(CO3)O)O)O)O)O)O)O)(C)C	139.1	C24H38O12	518.231	4517.86	3291.33	8682.89	12970.3	20746.7	39260	Lipids and lipid-like molecules	Fatty Acyls	Fatty acyl glycosides	Fatty acyl glycosides of mono- and disaccharides
7-hydroxy-4-(3-{4-hydroxy-3-[(1H-imidazol-5-yl)methyl]phenyl}prop-2-enoyl)-1-[2-(hydroxymethyl)-1-(2-hydroxyphenyl)cyclohexyl]-6-{[2,3,4,5-tetrahydroxy-6-(hydroxymethyl)oxan-2-yl]oxy}-1H,3aH,4H,8bH-cyclopenta[b]indole-3a-carboxylic acid	C2335	ZHDQAZYBDRRNEY-UHFFFAOYSA-N	1	162825849	C1CCC(C(C1)CO)(C2C=CC3(C2C4=CC(=C(C=C4N3C(=O)C=CC5=CC(=C(C=C5)O)CC6=CN=CN6)OC7(C(C(C(C(O7)CO)O)O)O)O)O)C(=O)O)C8=CC=CC=C8O	117.5	C44H47N3O14	841.305	62.7235	55.8077	142.563	1059.48	1212.81	829.498	Organic oxygen compounds	Organooxygen compounds	Carbohydrates and carbohydrate conjugates	Glycosyl compounds	Phenolic glycosides
1-O-(3-Hydroxybutyryl)pancratistatin	C7262	ZHHCZHUMIUUUGR-HVWZOMHENA-N	1	398555	CC(CC(=O)CO[C@@H]1[C@H]2[C@H]([C@@H]([C@@H]([C@H]1O)O)O)NC(=O)C3=C(C4=C(C=C23)OCO4)O)O	127.6	C18H21NO10	411.116	5621.4	10400	9988.25	2754.94	915.447	1644.45	Organoheterocyclic compounds	Quinolines and derivatives	Benzoquinolines	Phenanthridines and derivatives
11-hydroxy-2,9-bis(hydroxymethyl)-2,6a,6b,9,12a-pentamethyl-12-[(5-oxopyrrolidin-3-yl)methyl]-6-pentyl-10-[(3,4,5-trihydroxyoxan-2-yl)oxy]-1,2,3,4,4a,5,6,6a,6b,7,8,8a,9,10,11,12,12a,12b,13,14b-icosahydropicene-4a-carboxylic acid	C8281	ZHMOWHZYRFDIEB-UHFFFAOYSA-N	1	162838892	O=C1OC(CC=CC(O)C(O)C=CC=CC2=NC(=CO2)C(=O)OC(CC=CC(O)C(O)C=CC=CC3=NC1=CO3)C(C)(C)C(O)C=CC)C(C)(C)C(O)C=CC	377	C45H73NO11	803.529	4890.49	4340.66	3025.97	2969.39	2299.13	5480.12	Lipids and lipid-like molecules	Prenol lipids	Triterpenoids	Triterpenoids			Triterpenoids
N-(2,4-dimethoxyphenyl)-3-[[2-(2-methoxyphenoxy)-1-oxoethyl]amino]-2-benzofurancarboxamide	C7935	ZHMSDLMUONAZKI-UHFFFAOYSA-N	1	3236155	COC1=CC(=C(C=C1)NC(=O)C2=C(C3=CC=CC=C3O2)NC(=O)COC4=CC=CC=C4OC)OC	228.2	C26H24N2O7	476.161	2253.84	5326.03	4615.42	5793.26	3724.83	1659.53	Benzenoids	Benzene and substituted derivatives	Anilides	Aromatic anilides	Furanilides	2-furanilides
PE-NMe2(24:0/24:0)	C1650	ZHPAKNHWUTZNPY-UHFFFAOYSA-N	1	131821736	CCCCCCCCCCCCCCCCCCCCCCCC(=O)OCC(COP(=O)(O)OCCN(C)C)OC(=O)CCCCCCCCCCCCCCCCCCCCCCC	498.2	C55H110NO8P	943.802	819.552	1070.93	1012.47	780.542	857.484	2210.18	Lipids and lipid-like molecules	Glycerophospholipids	Glycerophosphoethanolamines	Phosphatidylethanolamines	Dimethylphosphatidylethanolamines
UNPD51218	C7606	ZHWHQGPOENZPRA-ISUUMJDENA-N	1		O=C(OC)C1=C2NC=3C=CC=CC3C24CCN5CC6(CN7C=8C(O)=CC=CC8C9%10CCN%11CCC%12OCCC%12(CC(C6)C79O)C%11%10)C%13OCCC%13(C1)C54	189.8	C46H65NO17	903.414	827.31	713.799	713.152	1138.67	873.589	3389.51	Lipids and lipid-like molecules	Prenol lipids	Terpene glycosides	Diterpene glycosides
3-{1,8-dihydroxy-8-[2-hydroxy-11-(3-hydroxypropyl)-3-methoxy-7-oxo-9,10-didehydro-6,7,8,11-tetrahydro-5H-benzo[9]annulen-8-yl]octan-4-yl}-decahydroquinolin-7-one	C0675	ZHXRKIOMRQJQIB-UHFFFAOYSA-N	1	162831409	COC1=C(C=C2C(C#CC(C(=O)CCC2=C1)C(CCCC(CCCO)C3CC4CCC(=O)CC4NC3)O)CCCO)O	197.6	C34H49NO7	583.349	455.239	689.238	1804.28	3366.76	4611.02	4931.05	Organoheterocyclic compounds	Quinolidines	0	Quinolidines
Geranic acid	C1388	ZHYZQXUYZJNEHD-UHFFFAOYSA-N	1	9989	CC(=CCCC(=CC(=O)O)C)C	201.5	C10H16O2	168.117	431.79	1005.67	874.483	4713.87	12752.2	1131.58	Lipids and lipid-like molecules	Prenol lipids	Monoterpenoids	Acyclic monoterpenoids
Capsiate	C8692	ZICNYIDDNJYKCP-SOFGYWHQSA-N	1	9839519	CC(C)/C=C/CCCCC(=O)OCC1=CC(=C(C=C1)O)OC	265.7	C18H26O4	306.183	4944.88	742.912	637.457	805.912	809.04	2238.23	Benzenoids	Phenols	Methoxyphenols	Methoxyphenols
PC(22:6(4Z,7Z,10Z,13Z,16Z,19Z)/22:5(7Z,10Z,13Z,16Z,19Z))	C5697	ZIDNYCKAEBFOJS-MZMWOROTSA-N	1	53479417	CC/C=C\C/C=C\C/C=C\C/C=C\C/C=C\CCCCCC(=O)O[C@H](COC(=O)CC/C=C\C/C=C\C/C=C\C/C=C\C/C=C\C/C=C\CC)COP(=O)([O-])OCC[N+](C)(C)C	469.2	C52H82NO8P	879.584	2523.3	2203.66	1967.67	3989.53	5708.36	9646.52	Lipids and lipid-like molecules	Glycerophospholipids	Glycerophosphocholines	Phosphatidylcholines
UNPD156462	C8073	ZIERAMAVNAFVRV-RJAMPKCUNA-N	1		O=C(C)C1C(OC2OC(COC3OC(COC4OC(CO)C(O)C(O)C4O)C(O)C(O)C3OC5OC(CO)C(O)C(O)C5O)C(O)C(O)C2O)CC6C7CC=C8CC(O)CCC8(C)C7CCC16C	232.7	C45H72O23	980.45	576.716	681.469	1568.05	6340.26	6139.75	4537.13	Lipids and lipid-like molecules	Steroids and steroid derivatives	Steroidal glycosides	Steroidal glycosides
Maltophilin	C4302	ZIFOVGPOLIICJX-IQTBQJLQNA-N	1	139583097	CCC1CC2CC3C4C/C=C\C(=O)NCCC(C5C(=O)C(=C(/C=C/C4CC(=O)C3C2C1C)O)C(=O)N5)O	170.2	C29H38N2O6	510.275	4666.82	5063.57	4133.55	1636.51	1088	1593.42	Phenylpropanoids and polyketides	Macrolactams	0	Macrolactams
Phenylacetyl-CoA	C3451	ZIGIFDRJFZYEEQ-CECATXLMSA-N	1	165620	CC(C)(COP(=O)(O)OP(=O)(O)OC[C@@H]1[C@H]([C@H]([C@@H](O1)N2C=NC3=C(N=CN=C32)N)O)OP(=O)(O)O)[C@H](C(=O)NCCC(=O)NCCSC(=O)CC4=CC=CC=C4)O	216.5	C29H42N7O17P3S	885.167	532.092	663.009	1688.64	2858.76	2448.14	1859.9	Lipids and lipid-like molecules	Fatty Acyls	Fatty acyl thioesters	Acyl CoAs
18-Dihydromaridomycin III	C3290	ZIHANNYXUKNEAF-BUHFOSPRNA-N	1		O=C(OC1CC(=O)OC(C)CC2OC2C=CC(O)C(C)CC(CCO)C(OC3OC(C)C(OC4OC(C)C(OC(=O)CC)C(O)(C)C4)C(N(C)C)C3O)C1OC)CC	209.1	C41H69NO16	831.459	1208.67	1666.64	2735.77	3769.02	2338.25	3992.08	Organic oxygen compounds	Organooxygen compounds	Carbohydrates and carbohydrate conjugates	Aminosaccharides	Aminoglycosides
5-[1-(4-amino-10-hydroxydecyl)-7-(2-oxoethyl)-1,2-dihydroanthracen-2-yl]-3-{[(diaminomethylidene)amino]methyl}-4-[(1H-pyrrol-2-yl)amino]pent-2-enoic acid	C8326	ZIPZHNCXKPZKHT-UHFFFAOYSA-N	1	162801189	C1=CNC(=C1)NC(CC2C=CC3=C(C2CCCC(CCCCCCO)N)C=C4C=C(C=CC4=C3)CC=O)C(=CC(=O)O)CN=C(N)N	363.5	C37H50N6O4	642.39	628.927	630.335	589.252	567.991	1045.28	3400.15	Benzenoids	Anthracenes	0	Anthracenes
C00051555	C0457	ZIWJTDXGUWDLMS-NCPUADMINA-N	1		OC1C(O)C(OC(C)C1O)OC2C(O)C(O)C(OC)OC2C	122.9	C13H24O9	324.142	315.26	348.2	1841.25	16963.4	21596.1	18899.6	Organic oxygen compounds	Organooxygen compounds	Carbohydrates and carbohydrate conjugates	Glycosyl compounds	O-glycosyl compounds
Geniposidic acid	C6877	ZJDOESGVOWAULF-UHFFFAOYNA-N	1	443354	O=C(O)C12CCC(C)(C)CC2C3=CCC4C5(C)CC(O)C(O)C(C)(CO)C5CCC4(C)C3(C)CC1	173.6	C16H22O10	374.12	3442.86	1789.83	2230.82	3556.93	5294.84	5289.38	Lipids and lipid-like molecules	Prenol lipids	Terpene glycosides	Iridoid O-glycosides
Phe-Pro-Pro	C1699	ZJPGOXWRFNKIQL-JYJNAYRXSA-N	2	10133081	C1C[C@H](N(C1)C(=O)[C@@H]2CCCN2C(=O)[C@H](CC3=CC=CC=C3)N)C(=O)O	167.9	C19H25N3O4	359.187	682.296	1114.69	4259.06	19594.2	32383.3	16346	Organic acids and derivatives	Carboxylic acids and derivatives	Amino acids, peptides, and analogues	Peptides	Oligopeptides
Phe-Pro-Pro.1	C1700	ZJPGOXWRFNKIQL-JYJNAYRXSA-N	2	10133081	C1C[C@H](N(C1)C(=O)[C@@H]2CCCN2C(=O)[C@H](CC3=CC=CC=C3)N)C(=O)O	167.9	C19H25N3O4	359.184	9028.76	15770.8	50566	311988	579214	335781	Organic acids and derivatives	Carboxylic acids and derivatives	Amino acids, peptides, and analogues	Peptides	Oligopeptides
PGL K7	C1680	ZJRJSIZMEQJVPK-HRVLAFQOSA-N	1	139587708	CCCC(C)C(=O)OC(CCCCC(C)C(CC)OC)CC(CC1=CC=C(C=C1)O[C@@H]2C(C([C@@H](C(O2)C)OC)O[C@@H]3C(C([C@@H](C(O3)C)O)O[C@@H]4C(C([C@H](C(O4)C)O)O)OC)OC)OC)OC(=O)C(C)CCC	255.4	C54H92O18	1028.63	568.606	713.192	896.576	1304.96	1322.04	1550.26	Organic oxygen compounds	Organooxygen compounds	Carbohydrates and carbohydrate conjugates	Oligosaccharides
Hericenone B	C6131	ZJTHOPGQZOXEJX-GRSHGNNSSA-N	1	131752008	CC(=CC(=O)C/C(=C\CC1=C(C=C2CN(C(=O)C2=C1O)CCC3=CC=CC=C3)OC)/C)C	408	C27H31NO4	433.229	303.9	403.517	546.969	881.314	901.91	1411.27	Organoheterocyclic compounds	Isoindoles and derivatives	Isoindolines	Isoindolones
Lumichrome	C2364	ZJTJUVIJVLLGSP-UHFFFAOYSA-N	1	5326566	CC1=CC2=C(C=C1C)N=C3C(=N2)C(=O)NC(=O)N3	211.4	C12H10N4O2	242.082	3947.37	4966.04	6242.2	8098.45	11040.2	11185.2	Organoheterocyclic compounds	Pteridines and derivatives	Alloxazines and isoalloxazines	Flavins
menadiol	C8222	ZJTLZYDQJHKRMQ-UHFFFAOYSA-N	1	10209	CC1=C(C2=CC=CC=C2C(=C1)O)O	369.7	C11H10O2	174.07	49.4478	83.0181	80.749	79.0641	103.165	121.506	Benzenoids	Naphthalenes	Naphthols and derivatives	Naphthols and derivatives
S-Adenosylhomocysteine	C2054	ZJUKTBDSGOFHSH-WFMPWKQPSA-N	3	439155	C1=NC(=C2C(=N1)N(C=N2)[C@H]3[C@@H]([C@@H]([C@H](O3)CSCC[C@@H](C(=O)O)N)O)O)N	49.1	C14H20N6O5S	384.126	975.804	558.032	697.67	912.879	1534.96	2514.77	Nucleosides, nucleotides, and analogues	5'-deoxyribonucleosides	5'-deoxy-5'-thionucleosides	5'-deoxy-5'-thionucleosides
S-Adenosylhomocysteine.1	C5282	ZJUKTBDSGOFHSH-WFMPWKQPSA-N	3	439155	C1=NC(=C2C(=N1)N(C=N2)[C@H]3[C@@H]([C@@H]([C@H](O3)CSCC[C@@H](C(=O)O)N)O)O)N	49.3	C14H20N6O5S	384.122	2070.86	2432.69	2012.44	3521.46	3271.55	1301.95	Nucleosides, nucleotides, and analogues	5'-deoxyribonucleosides	5'-deoxy-5'-thionucleosides	5'-deoxy-5'-thionucleosides
S-Adenosylhomocysteine.2	C8594	ZJUKTBDSGOFHSH-WFMPWKQPSA-N	3	439155	C1=NC(=C2C(=N1)N(C=N2)[C@H]3[C@@H]([C@@H]([C@H](O3)CSCC[C@@H](C(=O)O)N)O)O)N	259.7	C14H20N6O5S	384.124	1443.95	1406.52	957.644	1004.57	803.688	738.861	Nucleosides, nucleotides, and analogues	5'-deoxyribonucleosides	5'-deoxy-5'-thionucleosides	5'-deoxy-5'-thionucleosides
Ethylphosphate	C2748	ZJXZSIYSNXKHEA-UHFFFAOYSA-N	1	74190	CCOP(=O)(O)O	49.1	C2H7O4P	126.009	2415.76	8188.86	8225.59	2815.02	4082.54	802.673	Organic acids and derivatives	Organic phosphoric acids and derivatives	Phosphate esters	Alkyl phosphates	Monoalkyl phosphates
desmethyl-deoxycosmomycin c	C3495	ZJZVKZXBMHEZJO-UHFFFAOYSA-N	1	163116199	CC1C(CCC(O1)OC2CCC(OC2C)OC3C(OC(CC3N(C)C)OC4CC(C(C5=C4C(=C6C(=C5O)C(=O)C7=C(C6=O)C(=CC=C7)O)O)OC8CC(C(C(O8)C)OC9CCC(C(O9)C)OC1CCC(C(O1)C)O)N(C)C)(C)O)C)O	228	C59H86N2O20	1142.59	2091.76	3002.16	4507.51	5625.64	4871.94	5465.81	Phenylpropanoids and polyketides	Anthracyclines	0	Anthracyclines
Dehydroradiosumin	C7132	ZKDJPRDXYUPPEK-KIVLJSFPNA-N	1	102120572	CC(=O)N[C@@H]1CC/C(=C/[C@@H](C(=O)O)NC(=O)[C@H](/C=C/2\CC[C@H](C=C2)N)NC(=O)C)/C=C1	143.2	C22H30N4O5	430.224	880.846	752.896	517.723	644.969	628.714	720.264	Organic acids and derivatives	Carboxylic acids and derivatives	Amino acids, peptides, and analogues	Peptides
PE(18:2(9Z,12Z)/18:3(6Z,9Z,12Z))	C2081	ZKGZYXURTJFGJK-AVNRDTHESA-N	2	52924365	CCCCC/C=C\C/C=C\CCCCCCCC(=O)OC[C@H](COP(=O)(O)OCCN)OC(=O)CCCC/C=C\C/C=C\C/C=C\CCCCC	442.5	C41H72NO8P	737.498	464597	288619	313896	188335	163645	319079	Lipids and lipid-like molecules	Glycerophospholipids	Glycerophosphoethanolamines	Phosphatidylethanolamines
PE(18:2(9Z,12Z)/18:3(6Z,9Z,12Z)).1	C2085	ZKGZYXURTJFGJK-AVNRDTHESA-N	2	52924365	CCCCC/C=C\C/C=C\CCCCCCCC(=O)OC[C@H](COP(=O)(O)OCCN)OC(=O)CCCC/C=C\C/C=C\C/C=C\CCCCC	443.5	C41H72NO8P	737.502	4634.18	3702.32	4708.62	1520.42	536.516	2699.19	Lipids and lipid-like molecules	Glycerophospholipids	Glycerophosphoethanolamines	Phosphatidylethanolamines
N1,N5,N10-Tricaffeoyl spermidine	C4660	ZKNHGZHOGBDPIA-ZOWBABNGSA-N	1	15241070	C1=CC(=C(C=C1/C=C/C(=O)NCCCCN(CCCNC(=O)/C=C/C2=CC(=C(C=C2)O)O)C(=O)/C=C/C3=CC(=C(C=C3)O)O)O)O	188.6	C34H37N3O9	631.251	408.944	508.857	1073.69	2941.35	1670.79	1527.76	Phenylpropanoids and polyketides	Cinnamic acids and derivatives	Hydroxycinnamic acids and derivatives	Hydroxycinnamic acids and derivatives
UNPD142584	C1581	ZKQAGHSYEYKUBI-CYWPFWBENA-N	1		O=C(OCC(OC(=O)CCCCCCCCCCCCC=1OC(=C(C1C)C)CCCCC)COP(=O)(O)OCCN(C)C)CCCCCCCCCCCCC=2OC(=C(C2C)C)CCCCC	470.7	C52H95N3O14	985.678	854.649	900561	5629.16	5150.99	5009.37	1850.08	Phenylpropanoids and polyketides	Macrolides and analogues	0	Macrolides and analogues
Prunasin	C1197	ZKSZEJFBGODIJW-GMDXDWKASA-N	1	119033	C1=CC=C(C=C1)[C@H](C#N)O[C@H]2[C@@H]([C@H]([C@@H]([C@H](O2)CO)O)O)O	47.6	C14H17NO6	295.108	985.657	1834.2	1875.11	11378.9	14596.4	4014.47	Organic oxygen compounds	Organooxygen compounds	Carbohydrates and carbohydrate conjugates	Glycosyl compounds	Cyanogenic glycosides
UNPD45188	C6205	ZKTFUNZCYRUILZ-VAWQPCEONA-N	1		C=1C=CC2C(NCCCNC3CC4CCCCC4C3C1)CC5CCCCC25	409.5	C25H40N2	368.319	475.345	170.624	244.524	253.608	188.09	603.476	Organic nitrogen compounds	Organonitrogen compounds	Amines	Secondary amines	Dialkylamines
(Z)-9-Cycloheptadecen-1-one	C6060	ZKVZSBSZTMPBQR-OWOJBTEDSA-N	1	11334208	C1CCC/C=C/CCCCCCCC(=O)CCC1	417.8	C17H30O	250.233	87.1631	64.7946	35.486	35.5975	49.3572	54.1611	Organic oxygen compounds	Organooxygen compounds	Carbonyl compounds	Ketones	Cyclic ketones
Geranylcitronellol	C1186	ZKWFMIAGZQACFE-NWLVNBMCNA-N	1	5365870	CC(CC/C=C(\C)/CC/C=C(\C)/CCC=C(C)C)CCO	307.4	C20H36O	292.277	22163.4	54631.3	63121.9	38059.7	23814.2	17354.6	Lipids and lipid-like molecules	Prenol lipids	Diterpenoids	Acyclic diterpenoids
Condurango glycoside A	C8820	ZKWQLHAAXWFVPF-GAAJSAFMSA-N	1	6450222	C[C@@H]1[C@H]([C@H]([C@H]([C@@H](O1)O[C@@H]2[C@H](O[C@H](C[C@@H]2OC)O[C@@H]3[C@H](O[C@H](C[C@@H]3OC)O[C@H]4CC[C@]5(C(C4)CCC6C5[C@@H]([C@H]([C@]7([C@@]6(CC[C@@H]7C(=O)C)O)C)OC(=O)/C=C/C8=CC=CC=C8)OC(=O)C)C)C)C)O)OC)O	320.6	C53H78O17	986.529	630.561	933.82	1008.99	509.413	646.608	435.612	Lipids and lipid-like molecules	Steroids and steroid derivatives	Steroidal glycosides	Steroidal glycosides
5-hydroxy-1-(4-hydroxy-3-methoxyphenyl)-8-[(methylamino)methyl]decan-3-yl acetate	C4768	ZKZBDQUWMKYYHZ-UHFFFAOYSA-N	1	162931908	CCC(CCC(CC(CCC1=CC(=C(C=C1)O)OC)OC(=O)C)O)CNC	221.7	C21H35NO5	381.252	16024.7	889.229	666.199	766.698	546.664	14409	Benzenoids	Phenols	Methoxyphenols	Methoxyphenols
cilofungin	C1359	ZKZKCEAHVFVZDJ-MTUMARHDSA-N	1	6918120	CCCCCCCCOC1=CC=C(C=C1)C(=O)N[C@H]2C[C@H]([C@H](NC(=O)[C@@H]3[C@H]([C@H](CN3C(=O)[C@@H](NC(=O)[C@@H](NC(=O)[C@@H]4C[C@H](CN4C(=O)[C@@H](NC2=O)[C@@H](C)O)O)[C@@H]([C@H](C5=CC=C(C=C5)O)O)O)[C@@H](C)O)C)O)O)O	213.3	C49H71N7O17	1029.5	1241.12	1642.72	3763.25	4408.36	2721.27	3283.96	Organic acids and derivatives	Carboxylic acids and derivatives	Amino acids, peptides, and analogues	Peptides	Oligopeptides
Coleonol E	C5057	ZKZMDXUDDJYAIB-CPWVRPFONA-N	1	101316907	O=C(NCCCC1OCC2(C)C(O1)CCC3(C)C4C(=CCC23)C5OCC(=C)C5CC4)C	257.1	C22H34O5	378.239	11169.4	1657.88	1727.43	552.206	328.435	998.351	Lipids and lipid-like molecules	Prenol lipids	Triterpenoids	Triterpenoids
(3S,9S,10R)-9-[[cyclohexylmethyl(methyl)amino]methyl]-16-(dimethylamino)-12-[(2R)-1-hydroxypropan-2-yl]-3,10-dimethyl-2,8-dioxa-12-azabicyclo[12.4.0]octadeca-1(14),15,17-trien-13-one	C6715	ZLENGYFIORRHPU-HCESXELJNA-N	1	44616738	C[C@H]1CCCCO[C@@H]([C@@H](CN(C(=O)C2=C(O1)C=CC(=C2)N(C)C)[C@H](C)CO)C)CN(C)CC3CCCCC3	536.4	C31H53N3O4	531.404	180.925	172.852	168.057	162.528	148.856	206.969	Phenylpropanoids and polyketides	Macrolactams	0	Macrolactams
Viscosinamide D	C4545	ZLHJDOAKLJLINH-GHIKHUDLSA-N	1	139586626	CCCCCCCCC[C@H](CC(=O)N[C@@H](CC(C)C)C(=O)N[C@H](CCC(=O)N)C(=O)N[C@@H]1[C@H](OC(=O)[C@@H](NC(=O)[C@H](NC(=O)[C@@H](NC(=O)[C@H](NC(=O)[C@@H](NC(=O)[C@H](NC1=O)C(C)C)CC(C)C)CO)CC(C)C)CO)[C@@H](C)CC)C)O	214.9	C56H100N10O15	1152.75	739.39	2509.94	3282.05	3588.78	2800.94	3288.56	Organic acids and derivatives	Peptidomimetics	Depsipeptides	Cyclic depsipeptides
Lavendomycin;Antibiotic FR 900201	C0282	ZLIFOKMGWXMKQW-INGKJJEONA-N	1	101641954	C/C=C(/C(=O)N[C@@H](CO)C(=O)O)\NC(=O)[C@@H]1CCCN1C(=O)[C@@H]2CCCCN2C(=O)[C@H]([C@H](C)N)NC(=O)[C@H]([C@H](C)CCN=C(N)N)N	225.5	C29H50N10O8	666.382	74143	29675.8	16172.1	9755.64	4147.32	2820.05	Organic acids and derivatives	Carboxylic acids and derivatives	Amino acids, peptides, and analogues	Peptides
Indole-3-acetaldoxime	C2726	ZLIGRGHTISHYNH-WUXMJOGZSA-N	1	5371769	C1=CC=C2C(=C1)C(=CN2)C/C=N/O	85.1	C10H10N2O	174.081	221.768	172.668	218.411	736.672	883.217	1691.89	Organoheterocyclic compounds	Indoles and derivatives	Indoles	3-alkylindoles
4''-O-Acetylmananthoside B	C8098	ZLISWFCCPJPGDP-ABRJZEOPNA-N	1	102351654	CC(=O)O[C@@H]1[C@@H](O[C@@H]([C@H]([C@@H]1OC(=O)C)O)OC2=C3COC(=O)C3=C(C4=CC(=C(C=C42)OC)OC)C5=CC6=C(C=C5)OCO6)CO[C@H]7[C@@H]([C@H]([C@H](CO7)O)O)O	230	C36H38O18	758.205	1406.3	2604.66	2384.83	971.985	454.33	562.085	Lignans, neolignans and related compounds	Lignan glycosides	0	Lignan glycosides
Methyl kulonate	C3523	ZLOYHDGVJFCYJK-AVEFLBJUNA-N	2	44567123	O=C1C2=C(O)C=C(OC)C=C2OC3(C4=CC=C(OC)C=C4)CC(OC13O)C=CC5=CC(OC)=C(OC)C=C5OC	229.4	C31H48O4	484.354	118.624	42.9424	154.444	143.148	642.729	6531.67	Lipids and lipid-like molecules	Prenol lipids	Triterpenoids	Triterpenoids
Methyl kulonate.1	C3874	ZLOYHDGVJFCYJK-AVEFLBJUNA-N	2	44567123	O=C(NC(CS(=O)(=O)O)C(O)CCCCCCCCCCCC(C)C)C(O)CCCCCCCCCCC(C)C	442.2	C31H48O4	484.357	600.753	888.38	715.166	849.216	470.655	452.896	Lipids and lipid-like molecules	Prenol lipids	Triterpenoids	Triterpenoids
4a-Formyl-5a-cholesta-8,24-dien-3b-ol	C2106	ZLQSSFNCEUGGJF-UHFFFAOYNA-N	4	656456	CC(CCC=C(C)C)C1CCC2C1(CCC3=C2CCC4C3(CCC(C4C=O)O)C)C	390.5	C28H44O2	412.328	1333.97	2949.92	1844.02	12626.1	14174	16882.7	Lipids and lipid-like molecules	Steroids and steroid derivatives	Cholestane steroids	Cholesterols and derivatives
4a-Formyl-5a-cholesta-8,24-dien-3b-ol.1	C2901	ZLQSSFNCEUGGJF-UHFFFAOYNA-N	4	656456	CC(CCC=C(C)C)C1CCC2C1(CCC3=C2CCC4C3(CCC(C4C=O)O)C)C	424.4	C28H44O2	412.334	2118.73	2619.81	2254.4	2864.46	2955.47	3487.59	Lipids and lipid-like molecules	Steroids and steroid derivatives	Cholestane steroids	Cholesterols and derivatives
4a-Formyl-5a-cholesta-8,24-dien-3b-ol.2	C6076	ZLQSSFNCEUGGJF-UHFFFAOYNA-N	4	656456	CC(CCC=C(C)C)C1CCC2C1(CCC3=C2CCC4C3(CCC(C4C=O)O)C)C	417.1	C28H44O2	412.335	1212.94	2015.12	1767.65	3138.32	3077.48	1567.08	Lipids and lipid-like molecules	Steroids and steroid derivatives	Cholestane steroids	Cholesterols and derivatives
4a-Formyl-5a-cholesta-8,24-dien-3b-ol.3	C7803	ZLQSSFNCEUGGJF-UHFFFAOYNA-N	4	656456	CC(CCC=C(C)C)C1CCC2C1(CCC3=C2CCC4C3(CCC(C4C=O)O)C)C	217.6	C28H44O2	412.336	140.176	94.8774	156.816	412.742	1569.5	1381.08	Lipids and lipid-like molecules	Steroids and steroid derivatives	Cholestane steroids	Cholesterols and derivatives
Vergosin	C1180	ZMCDJIAUWJBTEN-UHFFFAOYSA-N	2	373913	CC1=CC2=C3C(=C(C(=C2C(C)C)OC)O)COC3=C1	303.7	C16H18O3	258.125	10903.2	15028.7	10757.3	8352.28	17134	15290.7	Benzenoids	Naphthalenes	Naphthols and derivatives	Naphthols and derivatives
Vergosin.1	C5181	ZMCDJIAUWJBTEN-UHFFFAOYSA-N	2	373913	CC1=CC2=C3C(=C(C(=C2C(C)C)OC)O)COC3=C1	315.4	C16H18O3	258.124	12090.1	15841.1	10302.7	7014.49	10454.2	13755.6	Benzenoids	Naphthalenes	Naphthols and derivatives	Naphthols and derivatives
3-propyl-3,4,4a,7,8,8a-hexahydro-1,5-naphthyridine-2,4,4a,6-tetrol	C0202	ZMJBQCHPZICNBV-UHFFFAOYSA-N	1	162874048	CCCC1C(C2(C(CCC(=O)N2)NC1=O)O)O	49.7	C11H18N2O4	242.128	1291.22	4250.8	9034.16	39044	43679.7	18891.6	Organoheterocyclic compounds	Diazanaphthalenes	Naphthyridines	Naphthyridines
GS 7128;TAN 1057 A/B	C4426	ZMWBCGMRXBPXEU-MBPFSUDVNA-N	2	6450278	C/C=C/1\C(=O)C[C@@H]2[C@@]1(CC[C@H]3[C@H]2CCC4=CC(=O)CC[C@]34C)C	135.4	C13H25N9O3	355.209	525.991	586.279	4471.97	5610.38	7051.49	6436.85	Organic acids and derivatives	Carboxylic acids and derivatives	Amino acids, peptides, and analogues	Amino acids and derivatives	Beta amino acids and derivatives
GS 7128;TAN 1057 A/B.1	C4479	ZMWBCGMRXBPXEU-MBPFSUDVNA-N	2	6450278	C/C=C/1\C(=O)C[C@@H]2[C@@]1(CC[C@H]3[C@H]2CCC4=CC(=O)CC[C@]34C)C	130	C13H25N9O3	355.207	501.654	608.161	1947.85	8868.31	7610.9	7858.45	Organic acids and derivatives	Carboxylic acids and derivatives	Amino acids, peptides, and analogues	Amino acids and derivatives	Beta amino acids and derivatives
Ceposide D	C1500	ZMXQNYSKYBAHKJ-UHFFFAOYNA-N	1	14283960	C(C#CC(C=CCCCCCC=C)C)#CCCC	247.9	C56H90O26	1178.58	1257.65	1997.8	4796.09	5922.98	5564.78	4610.68	Lipids and lipid-like molecules	Steroids and steroid derivatives	Steroidal glycosides	Steroidal saponins
Leucosceptoside A	C8554	ZMYQRHSOVRDQDL-KVEOLEFTNA-N	1	10394343	C[C@H]1[C@@H]([C@H]([C@H]([C@@H](O1)O[C@@H]2[C@H]([C@@H](O[C@@H]([C@H]2OC(=O)/C=C/C3=CC(=C(C=C3)O)OC)CO)OCCC4=CC(=C(C=C4)O)O)O)O)O)O	254.3	C30H38O15	638.222	403.741	670.335	394.988	369.511	222.802	202.012	Phenylpropanoids and polyketides	Cinnamic acids and derivatives	Hydroxycinnamic acids and derivatives	Coumaric acids and derivatives
CNP0450805	C2086	ZNBCKHSLNHYQIN-UHFFFAOYSA-N	1		O=C(O)C1C(O)CC(CNC)C2(O)CC(CC=3C=CN=C(N)C3)CC2C(C4=CC(=C(N4)C=5C=C(O)C=C(O)C5CC6=CC=C(C=C6)C(C)C)CC)CCC1CCCCC7C=CC(CCCCC)CC7O	445.5	C59H84N4O7	960.637	20671.8	33994.3	27124.2	22267.7	17878.4	9995.14	Benzenoids	Benzene and substituted derivatives	Diphenylmethanes	Diphenylmethanes
Taraxacolide 1-O-b-D-glucopyranoside	C7710	ZNBJBJUEJZNPLD-UHFFFAOYNA-N	1	131751813	O=C(OCC(NC(=O)C)C(OC(=O)C)C=CCCCCCCCCCCCCC)C	183.1	C21H32O9	428.206	2262.05	1881.74	3179.86	5648.71	3306.7	4518.42	Lipids and lipid-like molecules	Prenol lipids	Terpene lactones	Sesquiterpene lactones	Eudesmanolides, secoeudesmanolides, and derivatives
UNPD146896	C8191	ZNCFIZLKIFHPPB-CKCSNNIENA-N	1		O=C(OC1C(OC(=O)C)C2C(O)(CC=C3CC(OC4OC(C)C(OC5OC(C)C(OC6OC(C)C(OC7OC(CO)C(O)C(O)C7O)C(OC)C6O)C(OC)C5)C(OC)C4)CCC32C)C8(O)CCC(C(=O)C)C18C)C=9C=CC=CC9	239	C57H84O23	1136.55	3514.19	3479.74	4888.54	5030.48	4317.76	4289.91	Lipids and lipid-like molecules	Steroids and steroid derivatives	Steroidal glycosides	Steroidal glycosides
Asparagoside A	C6132	ZNEIIZNXGCIAAL-UHFFFAOYNA-N	1	440454	O=C(O)C1OC(OC2=CC=C(C=C2)C3OC4=CC(O)=CC5=C4C3C=6C=C(O)C=C7OC(C8=CC=C(O)C=C8)C(C=9C=C(O)C=C%10OC(C%11=CC=C(O)C=C%11)C5C%109)C76)C(O)C(O)C1O	408.5	C33H54O8	578.384	740.021	912.322	1015.9	2056.92	1630.28	2045.16	Lipids and lipid-like molecules	Steroids and steroid derivatives	Steroidal glycosides	Steroidal saponins
Jasmonic acid	C2448	ZNJFBWYDHIGLCU-AVDNRZGUNA-N	1	5281166	CC/C=C\C[C@@H]1[C@H](CCC1=O)CC(=O)O	177.6	C12H18O3	210.127	564.452	275.72	352.561	538.605	664.934	1876.22	Lipids and lipid-like molecules	Fatty Acyls	Lineolic acids and derivatives	Jasmonic acids
Pantetheine	C0315	ZNXZGRMVNNHPCA-UHFFFAOYNA-N	2	439322	CC(C)(CO)[C@H](C(=O)NCCC(=O)NCCS)O	133.1	C11H22N2O4S	278.134	2032.85	1975.46	2497.38	2287.05	4633.68	12371.6	Organic acids and derivatives	Carboxylic acids and derivatives	Amino acids, peptides, and analogues	Amino acids and derivatives	Beta amino acids and derivatives
Pantetheine.1	C2733	ZNXZGRMVNNHPCA-UHFFFAOYNA-N	2	439322	CC(C)(CO)[C@H](C(=O)NCCC(=O)NCCS)O	61.9	C11H22N2O4S	278.129	256.738	489.038	1542.81	10905.9	13645.6	10024.5	Organic acids and derivatives	Carboxylic acids and derivatives	Amino acids, peptides, and analogues	Amino acids and derivatives	Beta amino acids and derivatives
5S,6S-epoxy-15R-hydroxy-ETE	C7142	ZNYRFEPBTVGZDN-UHFFFAOYSA-N	1	90263	COCCOCCOCCOCCO	141.1	C9H20O5	208.133	715.631	443.813	574.557	1272.86	4042.11	4138.61	Organic oxygen compounds	Organooxygen compounds	Ethers	Dialkyl ethers	Polyethylene glycols
Penicillone	C0459	ZOBPOAOLLNMERS-UHFFFAOYNA-N	1	23651016	CC1=C(OC(=O)C=C1OC)C(=O)CC(C)S	128.1	C11H14O4S	242.06	346.709	381.102	587.307	665.549	848.798	5981.89	Organic oxygen compounds	Organooxygen compounds	Carbonyl compounds	Ketones	Aryl ketones	Aryl alkyl ketones
UNPD58565	C0591	ZOJXOLADFJIRJF-NHUUCZQQNA-N	2		O=C(OC12CCC3(O)CC(C1C3C=4C=CC=C(OC)C4OC)C56C(OC)CC(O)C7(COC)CN(CC)C6C2C(OC)C75)C	337.1	C34H49NO9	615.339	2727.6	2738.07	3672.09	9751.56	8795.37	24533.8	Lipids and lipid-like molecules	Prenol lipids	Diterpenoids	Aconitane-type diterpenoid alkaloids
UNPD58565.1	C3621	ZOJXOLADFJIRJF-NHUUCZQQNA-N	2		O=C(OC12CCC3(O)CC(C1C3C=4C=CC=C(OC)C4OC)C56C(OC)CC(O)C7(COC)CN(CC)C6C2C(OC)C75)C	331.4	C34H49NO9	615.34	1105.36	1055.17	1417.2	3085.51	2827.87	10309.3	Lipids and lipid-like molecules	Prenol lipids	Diterpenoids	Aconitane-type diterpenoid alkaloids
Arjunolic acid.3	C0399	ZOUJKJNUAOXJGL-UHFFFAOYNA-N	1	14031162	O=C(O)C1OC(OC2C(O)C(O)COC2OC3COC(OC4COC(OC5COC(O)C(O)C5O)C(O)C4O)C(O)C3O)C(O)C(O)C1OC	221.3	C36H58O10	650.408	71255.9	29772.4	18425.3	8790.2	4167.12	3697.64	Lipids and lipid-like molecules	Prenol lipids	Terpene glycosides	Triterpene glycosides	Triterpene saponins
Gibberellin A5;GA5	C7123	ZOWHLBOPCIHIHW-NYJSUMFWNA-N	2	5281988	C[C@@]12C=CC[C@@]3([C@@H]1[C@@H]([C@]45[C@H]3CC[C@](C4)(C(=C)C5)O)C(=O)O)OC2=O	141.6	C19H22O5	330.149	2833.88	3822.67	2923.4	4233.11	4467.62	2809.55	Lipids and lipid-like molecules	Prenol lipids	Diterpenoids	Gibberellins	C19-gibberellins	C19-gibberellin 6-carboxylic acids
Gibberellin A5;GA5.1	C7264	ZOWHLBOPCIHIHW-NYJSUMFWNA-N	2	5281988	C[C@@]12C=CC[C@@]3([C@@H]1[C@@H]([C@]45[C@H]3CC[C@](C4)(C(=C)C5)O)C(=O)O)OC2=O	126.2	C19H22O5	330.149	1096.95	3053.68	3825.94	2385.37	2005.79	1748.31	Lipids and lipid-like molecules	Prenol lipids	Diterpenoids	Gibberellins	C19-gibberellins	C19-gibberellin 6-carboxylic acids
1-18:2-2-18:3-monogalactosyldiacylglycerol	C1207	ZOXXEOPHAYLXLA-UHFFFAOYNA-N	1	91820296	CCCCC/C=C\C/C=C\CCCCCCCC(=O)OC[C@H](CO[C@H]1[C@@H]([C@H]([C@H]([C@H](O1)CO)O)O)O)OC(=O)CCCCCCC/C=C/C/C=C\C/C=C\CC	448.9	C45H76O11	792.535	245425	344029	312993	308763	279390	166551	Lipids and lipid-like molecules	Glycerolipids	Glycosylglycerols	Glycosyldiradylglycerols	Glycosyldiacylglycerols
1-Stearoylglycerophosphoserine	C8340	ZPDQFUYPBVXUKS-ZMFCMNQTSA-L	1	74819135	CCCCCCCCCCCCCCCCCC(=O)OCC(COP(=O)(O)OCC(C(=O)O)N)O	355.7	C24H46NO9P	523.288	3921.65	3815.87	2793.72	1604.71	1336.32	1060.49	Lipids and lipid-like molecules	Glycerophospholipids	Glycerophosphoserines	Lysophosphatidylserines	1-acyl-glycerol-3-phosphoserines
Phosphoramidon	C3418	ZPHBZEQOLSRPAK-ZXBDBTALNA-N	2	445114	C[C@H]1[C@@H]([C@H]([C@H]([C@@H](O1)OP(=O)(N[C@@H](CC(C)C)C(=O)N[C@@H](CC2=CNC3=CC=CC=C32)C(=O)O)O)O)O)O	182.6	C23H34N3O10P	543.193	2348.79	774.245	391.572	400.634	286.029	361.567	Organic acids and derivatives	Carboxylic acids and derivatives	Amino acids, peptides, and analogues	Peptides	Dipeptides
Phosphoramidon.1	C7185	ZPHBZEQOLSRPAK-ZXBDBTALNA-N	2	445114	C[C@H]1[C@@H]([C@H]([C@H]([C@@H](O1)OP(=O)(N[C@@H](CC(C)C)C(=O)N[C@@H](CC2=CNC3=CC=CC=C32)C(=O)O)O)O)O)O	148.1	C23H34N3O10P	543.195	1285.49	186.108	294.316	1495.69	1878.87	2316.88	Organic acids and derivatives	Carboxylic acids and derivatives	Amino acids, peptides, and analogues	Peptides	Dipeptides
31F508a2;Antibiotic 31F508a2;Bioxalomycin alpha2	C7188	ZPHGBBFZDUZEDN-IREORTAENA-N	1	9844001	CC1=C(C2=C(C3COC4N3C5C2N6CCOC6C7C5N(C4C7)C)C(=C1OC)O)O	145.3	C21H27N3O5	401.192	4091.51	3323.23	3468.52	2340.52	1876.17	2379.17	Organoheterocyclic compounds	Piperazinopiperidines	0	Piperazinopiperidines
Senkyunolide A;(-)-Senkyunolide A	C8870	ZPIKVDODKLJKIN-LDGXTIHJNA-N	1	3085257	CCCC[C@H]1C2=C(C=CCC2)C(=O)O1	317.8	C12H16O2	192.117	678.545	198.323	222.839	176.796	180.155	494.914	Organoheterocyclic compounds	Isobenzofurans	0	Isobenzofurans
10-hydroxy-22-[3-hydroxy-4-(methylamino)butyl]-14-[1-(hydroxymethyl)cyclopentyl]-21-(2-hydroxypropyl)-2,39-dioxo-3,12-dioxa-38-azaspiro[octacyclo[29.6.2.1?,??.0?,??.0?,??.0?,??.0??,??.0??,??]tetracontane-5,4'-piperidine]-7,9,11(40)-trien-18-yn-23-yl acetate	C8299	ZPJADSDKMBRCRX-UHFFFAOYSA-N	1	162977231	CC(CC1CC#CC2CC3C(COC4=C(C=CC(=C34)C2C5(CCNCC5)C6C(CCC7CCCC78CC9CCCCC9(C(=O)O6)NC8=O)C(C1CCC(CNC)O)OC(=O)C)O)C1(CCCC1)CO)O	364.5	C57H83N3O10	969.603	2295.96	1542.32	1888.02	1734.18	1527.39	961.699	Organoheterocyclic compounds	Azaspirodecane derivatives	0	Azaspirodecane derivatives
N-{N-[4-(2-aminoethanimidamido)butyl]carbamimidoyl}-5-[2-(2-{[N-(4-carbamimidamidobutyl)carbamimidoyl]-C-hydroxycarbonimidoyl}-2-methyleth-1-en-1-yl)-4-methyl-5-(3-methylbut-2-en-1-yl)cyclohex-3-en-1-yl]-2-methylpenta-2,4-dienimidic acid	C5961	ZPJLYJPTUDJPPY-UHFFFAOYSA-N	1	162867864	CC1=CC(C(CC1CC=C(C)C)C=CC=C(C)C(=O)NC(=NCCCCN=C(CN)N)N)C=C(C)C(=O)NC(=NCCCCN=C(N)N)N	422.6	C35H60N12O2	680.494	3860.29	5465.92	3856.39	3700.85	3361.99	2185.69	Lipids and lipid-like molecules	Prenol lipids	Monoterpenoids	Monocyclic monoterpenoids
5,6-Dihydrouridine	C3813	ZPTBLXKRQACLCR-XVFCMESISA-N	1	94312	C1CN(C(=O)NC1=O)[C@H]2[C@@H]([C@@H]([C@H](O2)CO)O)O	47	C9H14N2O6	246.086	684.338	12349.2	18332.4	350.816	321.354	91.9115	Nucleosides, nucleotides, and analogues	Pyrimidine nucleosides	0	Pyrimidine nucleosides
12-({3-[4-amino-4-hydroxy-1-(1H-imidazol-4-yl)-3-({[2-(methylamino)ethyl]amino}methyl)butyl]-1-oxo-2-azaspiro[4.4]nonan-4-yl}methyl)-11-hydroxy-2,9-bis(hydroxymethyl)-2,6a,6b,9,12a-pentamethyl-10-[(3,4,5-trihydroxyoxan-2-yl)oxy]-1,2,3,4,4a,5,6,6a,6b,7,8,8a,9,10,11,12,12a,12b,13,14b-icosahydropicene-4a-carboxylic acid	C8530	ZPVLXYZHKCVJDX-UHFFFAOYSA-N	1	162835184	O=C1C=CC=C2N1CC3CC2CN4C5=CC=C(C=C5CC(C(=O)NC(C6=NC=7C=CC=CC7N6)C(C)C)C43)[N+](=O)[O-]	341	C55H90N6O12	1026.66	2235.81	2211	1641.43	1846.29	1581.15	1632.88	Lipids and lipid-like molecules	Prenol lipids	Triterpenoids	Triterpenoids
(??)-Metalaxyl	C7883	ZQEIXNIJLIKNTD-UHFFFAOYNA-N	1	42586	CC1=C(C(=CC=C1)C)N(C(C)C(=O)OC)C(=O)COC	229.2	C15H21NO4	279.15	299.211	327.894	235.98	154.305	127.501	399.964	Organic acids and derivatives	Carboxylic acids and derivatives	Amino acids, peptides, and analogues	Amino acids and derivatives	Alpha amino acids and derivatives	Alpha amino acid esters
phenazocine	C5150	ZQHYKVKNPWDQSL-KNXBSLHKSA-N	1	443405	C[C@H]1[C@H]2CC3=C([C@@]1(CCN2CCC4=CC=CC=C4)C)C=C(C=C3)O	288.9	C22H27NO	321.212	2380.81	447.664	800.395	3052.42	25523.2	6789.03	Alkaloids and derivatives	6,7-benzomorphans	2,6-dimethyl-3-benzazocines	2,6-dimethyl-3-benzazocines
Urdamycin H	C3288	ZQIVCSRXXQRQCY-UHFFFAOYSA-N	1	162821186	CC1C(CCC(O1)OC23C(=O)CC(CC2(C=CC4C3=C5C6C(CC(C(C6C4O)O)C7CC(C(C(O7)C)O)OC8CCC(C(O8)C)OC9CC(C(C(O9)C)O)O)C(=C1C=CC(=O)C=C1)O5)O)(C)O)O	209.1	C50H68O18	956.444	602.123	1187.97	2583.09	5330.75	3336.98	2448.46	Organoheterocyclic compounds	Naphthofurans	0	Naphthofurans
4-carbamoyl-4-[(3-{2-[1-(carboxymethyl)cyclopentyl]acetamido}-4,5-dihydroxycyclohex-1-en-1-yl)formamido]butanoic acid	C0377	ZQNUVJJRXCRDRF-UHFFFAOYSA-N	1	3434088	C1CCC(C1)(CC(=O)NC2C=C(CC(C2O)O)C(=O)NC(CCC(=O)O)C(=O)N)CC(=O)O	152.9	C21H31N3O9	469.207	547.99	697.658	2174.26	4397.24	5977.94	13262.8	Organic acids and derivatives	Carboxylic acids and derivatives	Amino acids, peptides, and analogues	Amino acids and derivatives	Alpha amino acids and derivatives	Glutamic acid and derivatives
Trichodermamide A;(+)-Trichodermamide A	C7633	ZQOKLOPATOTAEE-LKGHAMJNNA-N	1	10982906	COC1=C(C2=C(C=C1)C=C(C(=O)O2)NC(=O)C3=NO[C@H]4[C@@H](C=C[C@H]([C@]4(C3)O)O)O)OC	196	C20H20N2O9	432.12	650.598	1055.05	854.276	459.328	294.263	695.764	Phenylpropanoids and polyketides	Coumarins and derivatives	0	Coumarins and derivatives
CNP0450948	C4769	ZQOOTGHULQEUEO-UHFFFAOYSA-N	1		O=C(O)C12C#CCC3(OC45OC6=CC=7OC(=CC(=O)C7C(O)=C6C(C=C5CC=8NC=CC8C#CCC3(O)C(O)C4O)C9=CC%10=C(N=C9CC)NCCC%10C)C=%11C=C(O)C(O)=C(C%11)CCO)C(=O)OC(O1)(CC(CO)CC(=O)CO)C(O)C(O)C2(O)O	220.5	C60H61N3O23	1191.38	5244.96	6081.7	7089.16	5776.36	6363.35	6333.89	Phenylpropanoids and polyketides	Flavonoids	Flavones	6-prenylated flavones
LysoPA(18:2(9Z,12Z)/0:0)	C1594	ZQTAMPRZFOOEEP-HZJYTTRNSA-N	4	20835023	CCCCC/C=C\C/C=C\CCCCCCCC(=O)OCC(COP(=O)(O)O)O	387.9	C21H39O7P	434.244	5315.15	45335.5	81614.9	25540.6	25171.1	5603.66	Lipids and lipid-like molecules	Glycerophospholipids	Glycerophosphates	Monoacylglycerophosphates	Lysophosphatidic acids	1-acylglycerol-3-phosphates
LysoPA(18:2(9Z,12Z)/0:0).1	C3943	ZQTAMPRZFOOEEP-HZJYTTRNSA-N	4	20835023	CCCCC/C=C\C/C=C\CCCCCCCC(=O)OCC(COP(=O)(O)O)O	388.9	C21H39O7P	434.244	2133.54	72981.2	141686	79435.5	61247.9	14955.1	Lipids and lipid-like molecules	Glycerophospholipids	Glycerophosphates	Monoacylglycerophosphates	Lysophosphatidic acids	1-acylglycerol-3-phosphates
LysoPA(18:2(9Z,12Z)/0:0).2	C4036	ZQTAMPRZFOOEEP-HZJYTTRNSA-N	4	20835023	CCCCC/C=C\C/C=C\CCCCCCCC(=O)OCC(COP(=O)(O)O)O	415.3	C21H39O7P	434.244	2331.41	6152.29	6156.98	8691.26	8046.59	3981.95	Lipids and lipid-like molecules	Glycerophospholipids	Glycerophosphates	Monoacylglycerophosphates	Lysophosphatidic acids	1-acylglycerol-3-phosphates
LysoPA(18:2(9Z,12Z)/0:0).3	C8480	ZQTAMPRZFOOEEP-HZJYTTRNSA-N	4	20835023	CCCCC/C=C\C/C=C\CCCCCCCC(=O)OCC(COP(=O)(O)O)O	350.3	C21H39O7P	434.247	313.729	348.008	558.444	657.912	623.572	1180.75	Lipids and lipid-like molecules	Glycerophospholipids	Glycerophosphates	Monoacylglycerophosphates	Lysophosphatidic acids	1-acylglycerol-3-phosphates
2-(1-{3-[11-(2,3-dihydroxypropyl)-15-hydroxy-16-[4-hydroxy-2-(2-hydroxyethyl)phenyl]-10-(3-hydroxyoct-1-en-1-yl)-15-methyl-13-azatricyclo[10.6.2.0?,?]icosa-2,4,6,10-tetraen-17-yn-20-yl]propyl}cyclopentyl)acetic acid	C3960	ZQVFYKYXYUCTDZ-UHFFFAOYSA-N	1	163095085	CCCCCC(C=CC1=C(C2C(CC(C#CC(C(CN2)(C)O)C3=C(C=C(C=C3)O)CCO)C4=CC=CC=C4CC1)CCCC5(CCCC5)CC(=O)O)CC(CO)O)O	397.5	C49H69NO8	799.499	413.014	588.944	876.19	1147.1	1899.3	757.059	Lipids and lipid-like molecules	Fatty Acyls	Fatty acids and conjugates	Medium-chain fatty acids
UNPD77344	C1523	ZQZGNHIPULQVSN-RLVXPAHQNA-N	1		OC1COC(OCC(OC2OCC(O)C(O)C2O)COCCCCCCCCCCCCCCCCC=CCCCCCC)C(O)C1O	319.4	C52H86O14	934.6	59438.8	82371.1	71059	60118.5	29388.1	20483.2	Lipids and lipid-like molecules	Prenol lipids	Terpene glycosides	Triterpene glycosides	Triterpene saponins
Herbimycin B	C0886	ZRACUXWBSYZVLW-QLGSUPGVNA-N	2	6438806	CC1CC(C(C(/C=C(\C(C(/C=C/C=C(/C(=O)NC2=CC(=O)C=C(C1)C2=O)\C)OC)OC(=O)N)/C)C)O)OC	359	C28H38N2O8	530.262	64618.4	127449	115249	113660	97088.2	83786.9	Phenylpropanoids and polyketides	Macrolactams	0	Macrolactams
Herbimycin B.1	C1013	ZRACUXWBSYZVLW-QLGSUPGVNA-N	2	6438806	CC1CC(C(C(/C=C(\C(C(/C=C/C=C(/C(=O)NC2=CC(=O)C=C(C1)C2=O)\C)OC)OC(=O)N)/C)C)O)OC	155.1	C28H38N2O8	530.262	1220.3	1073.3	1568.57	4495.5	4932.86	24798.8	Phenylpropanoids and polyketides	Macrolactams	0	Macrolactams
Randilongin	C2942	ZREKAWAROKJCRC-NFSLGCCLSA-N	1	15625635	CCCCCCCCCCCCCCCCCCCCCCCCCCCCCCCCOC(=O)/C=C/C1=CC=C(C=C1)O	416.1	C41H72O3	612.545	6906.04	6193.29	5868.77	3790.19	1827.32	1832.88	Phenylpropanoids and polyketides	Cinnamic acids and derivatives	Hydroxycinnamic acids and derivatives	Hydroxycinnamic acid esters	Coumaric acid esters
Huperzine A;Kimpukan A	C4512	ZRJBHWIHUMBLCN-GSUHINJJNA-N	1	854026	C/C=C/1\[C@@H]2CC3=C([C@]1(CC(=C2)C)N)C=CC(=O)N3	116.1	C15H18N2O	242.144	2974.15	2502.35	1583.1	635.133	360.894	416.549	Organoheterocyclic compounds	Quinolines and derivatives	Quinolones and derivatives	Quinolones and derivatives
1-(9Z,12Z,15Z)-octadecatrienoyl-2-(7Z,10Z,13Z)-hexadecatrienoyl-3-(beta-D-galactosyl)-sn-glycerol	C4048	ZRLAOEYZSKXGSL-RZRNQMRLSA-N	1	90659307	CC/C=C\C/C=C\C/C=C\CCCCCCCC(=O)OC[C@H](CO[C@H]1[C@@H]([C@H]([C@H]([C@H](O1)CO)O)O)O)OC(=O)CCCCC/C=C\C/C=C\C/C=C\CC	415.4	C43H70O10	746.496	3603.4	2489.97	1943.4	3263.92	5036	2553.56	Lipids and lipid-like molecules	Glycerolipids	Glycosylglycerols	Glycosyldiradylglycerols	Glycosyldiacylglycerols
UNPD105827	C0741	ZRPFHBLJEQEGMA-QRCKVUTGNA-N	1		O=C1OC23CC(N4CCCCC(C(CC)C5OC(=O)C(C)C52)C43N1)C6OC(=O)C(C)C6	68.9	C23H32N2O6	432.225	82500.5	24981.5	12847.9	96058.4	160491	313844	Alkaloids and derivatives	Stemona alkaloids	Stemoamide-type alkaloids	Stichoneurine-type alkaloids
CerP(d18:1/22:0)	C3889	ZRTZYMMYLZPKEQ-GLQCRSEXSA-N	1	5283585	CCCCCCCCCCCCCCCCCCCCCC(=O)N[C@@H](COP(=O)(O)O)[C@@H](/C=C/CCCCCCCCCCCCC)O	459.5	C40H80NO6P	701.581	4231.62	7338.36	7257.32	6559.91	5893.78	4606.77	Lipids and lipid-like molecules	Sphingolipids	Phosphosphingolipids	Phosphosphingolipids
Sudachiin A	C7664	ZSAJLBLZRADOLX-UHFFFAOYNA-N	1	73829938	COC1=C(C=CC(=C1)C2=CC(=O)C3=C(C(=C(C(=C3O2)OC)O)OC)O)OC4C(C(C(C(O4)CO)O)O)O	189.7	C24H26O13	522.14	982.349	1129.35	607.795	284.519	171.898	128.438	Phenylpropanoids and polyketides	Flavonoids	Flavonoid glycosides	Flavonoid O-glycosides
Geranylhydroquinone	C6236	ZSCRTFONTNMQBL-NTUHNPAUSA-N	1	5281857	CC(=CCC/C(=C/CC1=C(C=CC(=C1)O)O)/C)C	554.8	C16H22O2	246.16	4428.78	5891.95	4638.31	5020.32	4485.45	3327.17	Lipids and lipid-like molecules	Prenol lipids	Quinone and hydroquinone lipids	Prenylated hydroquinones
Imipenem	C5287	ZSKVGTPCRGIANV-ZXFLCMHBSA-N	1	104838	C[C@H]([C@@H]1[C@H]2CC(=C(N2C1=O)C(=O)[O-])SCC[NH+]=CN)O	49.2	C12H17N3O4S	299.092	223.673	204.294	217.728	170.146	260.864	154.21	Organoheterocyclic compounds	Lactams	Beta lactams	Carbapenems	Thienamycins
2,2'-(1-phenyl-1H-1,2,4-triazole-3,5-diyl)diphenol	C7551	ZSVXKCSZMLMPBW-UHFFFAOYSA-N	1	443276	O=C(OC1C(OCC2OC(OC=3C(=O)C4=C(O)C=C(OC5OC(C)C(OC(=O)C)C(O)C5O)C=C4OC3C=6C=CC(O)=CC6)C(O)C(O)C2O)OC(C)C(O)C1OC7OC(CO)C(O)C(O)C7O)C=CC8=CC=C(O)C=C8	195.8	C20H15N3O2	329.117	803.946	1106.3	936.376	716.566	575.607	904.289	Organoheterocyclic compounds	Azoles	Triazoles	Phenyltriazoles	Phenyl-1,2,4-triazoles
3,4-dihydroxy-5-all-trans-octaprenylbenzoic acid	C1606	ZTGCMYPRIIAXFD-LHSBZCSKSA-N	1	25244523	CC(=CCC/C(=C/CC/C(=C/CC/C(=C/CC/C(=C/CC/C(=C/CC/C(=C/CC/C(=C/CC1=C(C(=CC(=C1)C(=O)O)O)O)/C)/C)/C)/C)/C)/C)/C)C	403.3	C47H70O4	698.53	37343.1	12344.9	12633.9	3094.42	1327.16	13607.8	Lipids and lipid-like molecules	Prenol lipids	Polyprenylphenols	Polyprenylbenzene-1,2-diols
Kanokoside C	C4989	ZTHFWSGQXKJHJD-UHFFFAOYNA-N	2	46173907	CC(C)CC(=O)O[C@H]1[C@H]2[C@H]([C@H]3[C@@H]([C@]2(CO)O)O3)C(=CO1)CO[C@H]4[C@@H]([C@H]([C@@H]([C@H](O4)CO[C@H]5[C@@H]([C@H]([C@@H]([C@H](O5)CO)O)O)O)O)O)O	329.2	C27H42O17	638.245	1246.46	1272.75	2006.02	1488.23	1598.09	2485.87	Organic oxygen compounds	Organooxygen compounds	Carbohydrates and carbohydrate conjugates	Glycosyl compounds	O-glycosyl compounds
Kanokoside C.1	C7507	ZTHFWSGQXKJHJD-UHFFFAOYNA-N	2	46173907	CC(C)CC(=O)O[C@H]1[C@H]2[C@H]([C@H]3[C@@H]([C@]2(CO)O)O3)C(=CO1)CO[C@H]4[C@@H]([C@H]([C@@H]([C@H](O4)CO[C@H]5[C@@H]([C@H]([C@@H]([C@H](O5)CO)O)O)O)O)O)O	197.9	C27H42O17	638.242	484.301	471.291	725.967	1056.71	652.503	660.75	Organic oxygen compounds	Organooxygen compounds	Carbohydrates and carbohydrate conjugates	Glycosyl compounds	O-glycosyl compounds
LSM-3213	C7764	ZTKRHVRDOBGROC-TWYLJJHKNA-N	1	6572379	CC1(C2=C(C[C@H]3N1C(=O)N(C3=O)CC4=CC=C(C=C4)OC)C5=CC=CC=C5N2)C	174.8	C23H23N3O3	389.176	2592.54	2016.65	1311.13	777.806	843.125	1081.9	Organoheterocyclic compounds	Indoles and derivatives	Pyridoindoles	Beta carbolines
CNP0451062	C6087	ZTOKRJAQZGARHT-UHFFFAOYSA-N	1	163182709	CC1CCC2C(C3CCC4C(C3CN2C1)CC5C4CC(C6C5(CC7(CCC(C7)CC8=CC=CC=C8)C(C6)O)C)O)(C)O	413.6	C38H57NO3	575.432	242.273	457.925	451.915	767.918	1060.37	507.843	Lipids and lipid-like molecules	Steroids and steroid derivatives	Steroidal alkaloids	Cerveratrum-type alkaloids
9,28,34,36,44-pentahydroxy-35-[(4-hydroxy-3,5-dimethoxyphenyl)methyl]-38-(hydroxymethoxy)-3-methyl-18,46-dioxa-31,32-dithia-13,20,52-triazanonacyclo[45.9.2.1??,??.1??,??.0?,?.0??,??.0??,??.0??,??.0??,??]hexaconta-21,23(60),24,26,41,43,45(59)-heptaen-55-yn-12-one.1	C7928	ZTPJMIWUSPKVIY-UHFFFAOYSA-N	2	162825696	CC1CCC2CCC(C3CC(=O)NC3CCCOCN4C=C5C=CC=C(C5=C4)C(CC6C7=CC(=C(C=C7CCC(CC(C(C(CSS6)O)CC8=CC(=C(C(=C8)OC)O)OC)O)OCO)OC9CCC3CNCCC#CC2(C1)C3C9)O)O)O	224.5	C64H87N3O13S2	1169.57	2224.54	2589.26	7462.49	8403.94	7490.62	7807.36	Benzenoids	Phenols	Methoxyphenols	Methoxyphenols
9,28,34,36,44-pentahydroxy-35-[(4-hydroxy-3,5-dimethoxyphenyl)methyl]-38-(hydroxymethoxy)-3-methyl-18,46-dioxa-31,32-dithia-13,20,52-triazanonacyclo[45.9.2.1??,??.1??,??.0?,?.0??,??.0??,??.0??,??.0??,??]hexaconta-21,23(60),24,26,41,43,45(59)-heptaen-55-yn-12-one	C8009	ZTPJMIWUSPKVIY-UHFFFAOYSA-N	2	162825696	CC1CCC2CCC(C3CC(=O)NC3CCCOCN4C=C5C=CC=C(C5=C4)C(CC6C7=CC(=C(C=C7CCC(CC(C(C(CSS6)O)CC8=CC(=C(C(=C8)OC)O)OC)O)OCO)OC9CCC3CNCCC#CC2(C1)C3C9)O)O)O	241.7	C64H87N3O13S2	1169.56	2414.04	3031.26	3707.81	4589.57	4043.78	4403.47	Benzenoids	Phenols	Methoxyphenols	Methoxyphenols
Homatropine	C0031	ZTVIKZXZYLEVOL-MCOXGKPRSA-N	1	5702065	O=C1C=2N=C(C=C3C=C(C(=CC4=NC(=CC=5NC(C2)=CC5C)C(C4=O)(C)C6OC(C)C(O)CC6O)N3)C)C1(C)C7OC(C)C(O)CC7O	153.8	C16H21NO3	275.151	9.92061e+06	1.27531e+07	7.36994e+06	3.93266e+06	7.4869e+06	9.64732e+06	Alkaloids and derivatives	Tropane alkaloids	0	Tropane alkaloids
LSM-2884	C7257	ZUAAACBIEWKSNS-UHFFFAOYSA-N	1	44828478	COC1=CC(=C(C=C1)N2CCN(CC2)CCCNC(=O)CN3C4=C(C=CC=N4)N5C=CC=C5C3=O)OC	128.3	C27H32N6O4	504.251	324.818	408.341	1675.11	3907.01	2794.32	2363.52	Organoheterocyclic compounds	Diazinanes	Piperazines	Phenylpiperazines
tetraglyme	C6947	ZUHZGEOKBKGPSW-UHFFFAOYSA-N	1	8925	COCCOCCOCCOCCOC	157.3	C10H22O5	222.149	2803.01	4958.17	6250.28	7462.36	8852.92	6224.86	Organic oxygen compounds	Organooxygen compounds	Ethers	Dialkyl ethers
1-{2-[(1-carbamoyl-3-methylbutyl)carbamoyl]-1-(2-methoxyacetyl)piperidin-4-yl}-1H-1,2,3-triazole-4,5-dicarboxamide	C1983	ZULHGAVWADVMOS-UHFFFAOYSA-N	1	4646188	CC(C)CC(C(=O)N)NC(=O)C1CC(CCN1C(=O)COC)N2C(=C(N=N2)C(=O)N)C(=O)N	258	C19H30N8O6	466.231	2306.72	654.06	567.155	481.026	477.333	962.392	Organic acids and derivatives	Carboxylic acids and derivatives	Amino acids, peptides, and analogues	Peptides	Dipeptides
Methylallosamidin	C2449	ZUMIOCAXBMIRDA-DZEPIWQTNA-N	1	5288875	CC(=O)N[C@@H]1[C@@H]([C@@H]([C@H](O[C@H]1O[C@@H]2[C@H](O[C@H]([C@@H]([C@@H]2O)NC(=O)C)O[C@@H]3[C@H]([C@H]4[C@@H]([C@H]3O)N=C(O4)N(C)C)CO)CO)COC)O)O	178.6	C26H44N4O14	636.29	543.683	530.794	979.337	2383.14	2182.53	3316.93	Organic oxygen compounds	Organooxygen compounds	Carbohydrates and carbohydrate conjugates	Aminosaccharides	N-acyl-alpha-hexosamines
UNPD80989	C4592	ZUTTVIVGGRKQOU-WNQQRHORNA-L	1		O=C([O-])CC1C([O-])=C(C(=O)N1C)C(=O)CCCCCCCCCCCCCCCCCCCCCOC2OC(C(=O)O)C(OC3OC(CO)C(O)C(O)C3O)C(O)C2O	206.4	C41H67NO17	845.437	1304.71	1189.36	1901.44	3057.56	1623.53	2003.97	Lipids and lipid-like molecules	Fatty Acyls	Fatty acyl glycosides	Fatty acyl glycosides of mono- and disaccharides
N-[(2R,3R)-2-[[cyclohexylmethyl(methyl)amino]methyl]-5-[(2R)-1-hydroxypropan-2-yl]-3-methyl-6-oxo-2,3,4,7-tetrahydro-1,5-benzoxazonin-9-yl]-2-(1-tetrazolyl)acetamide	C4523	ZUTXQYKEBFWUPI-GNEBJEJXNA-N	1	44502618	C[C@@H]1CN(C(=O)CC2=C(C=CC(=C2)NC(=O)CN3C=NN=N3)O[C@H]1CN(C)CC4CCCCC4)[C@H](C)CO	213.9	C27H41N7O4	527.323	1599.4	451.305	484.408	398.106	437.396	569.808	Organic nitrogen compounds	Organonitrogen compounds	N-arylamides	N-arylamides
7-azido-9a,11a-dimethyl-hexadecahydro-1H-cyclopenta[a]phenanthren-1-ol	C6666	ZVAWIXZNDBDOPI-UHFFFAOYSA-N	1	4300594	CC12CCC(CC1CCC3C2CCC4(C3CCC4O)C)N=[N+]=[N-]	527	C19H31N3O	317.245	151.691	155.427	176.001	272.978	117.638	280.523	Lipids and lipid-like molecules	Steroids and steroid derivatives	Androstane steroids	Androstane steroids
Stipuleanoside R2	C8074	ZVGISQJHCGILNM-UHFFFAOYNA-N	1	70698007	O=C1CC2(C(=CCC3C(=O)C(C=4C=COC4C)(C)CCC32)CC1OC5OC(C)C(OC6OC(C)C(OC7OC(C)C(OC8OC(CO)C(O)C(O)C8O)C(OC)C7)C(OC)C6)C(OC)C5)C	231.9	C53H84O23	1088.53	2054.71	3206.01	3747.06	5480.97	4025.97	3993.68	Lipids and lipid-like molecules	Prenol lipids	Terpene glycosides	Triterpene glycosides	Triterpene saponins
1-(2E,6E,10E-phytatrienyl)-2-(2E,6E10E-phytatrienyl)-sn-glycero-3-phosphocholine	C0442	ZVGXPYSQQQYZBI-RKLRZJDBNA-N	1	42607436	CC(C)CCC/C(=C/CC/C(=C/CC/C(=C/COC[C@H](COP(=O)([O-])OCC[N+](C)(C)C)OC/C=C(\C)/CC/C=C(\C)/CC/C=C(\C)/CCCC(C)C)/C)/C)/C	486	C48H88NO6P	805.64	12461.9	20166.6	21154	30097.4	33524	22260.5	Lipids and lipid-like molecules	Prenol lipids	Diterpenoids	Acyclic diterpenoids
1-Pyrroline	C0116	ZVJHJDDKYZXRJI-UHFFFAOYSA-N	3	79803	C1CC=NC1	276.3	C4H7N	69.0586	207.016	117.945	217.654	804.748	1934.45	1805.8	Organoheterocyclic compounds	Pyrrolines	0	Pyrrolines
1-Pyrroline.1	C2776	ZVJHJDDKYZXRJI-UHFFFAOYSA-N	3	79803	C1CC=NC1	37.8	C4H7N	69.0586	1114.05	794.783	1228.35	4077.18	5815.1	1989.83	Organoheterocyclic compounds	Pyrrolines	0	Pyrrolines
1-Pyrroline.2	C5288	ZVJHJDDKYZXRJI-UHFFFAOYSA-N	3	79803	C1CC=NC1	49	C4H7N	69.0584	513.577	431.015	373.505	899.8	595.117	879.806	Organoheterocyclic compounds	Pyrrolines	0	Pyrrolines
Norbixin	C4351	ZVKOASAVGLETCT-UHFFFAOYSA-N	1	92801	CC(=CC=CC=C(C)C=CC=C(C)C=CC(=O)O)C=CC=C(C)C=CC(=O)O	164.3	C24H28O4	380.204	371.709	402.479	1550.26	3595.46	4342.85	2031.71	Lipids and lipid-like molecules	Prenol lipids	Diterpenoids	Acyclic diterpenoids
UNPD80348	C1446	ZVRFWGNDDYSRLF-FHWNXIHKNA-N	2		O=C(OC(C=CC(C)C)C(O)C(O)C(OC)C(=O)NC1C(=O)NCCCC1)CCCCCCCCCCCCC	239.7	C31H56N2O7	568.408	268.583	44.0338	703.215	1244.86	11235	62869.8	Organic acids and derivatives	Carboxylic acids and derivatives	Amino acids, peptides, and analogues	Amino acids and derivatives	Alpha amino acids and derivatives	N-acyl-alpha amino acids and derivatives
UNPD80348.1	C2596	ZVRFWGNDDYSRLF-FHWNXIHKNA-N	2		O=C(OC(C=CC(C)C)C(O)C(O)C(OC)C(=O)NC1C(=O)NCCCC1)CCCCCCCCCCCCC	325.3	C31H56N2O7	568.41	102.695	110.993	154.452	299.247	598.23	290.12	Organic acids and derivatives	Carboxylic acids and derivatives	Amino acids, peptides, and analogues	Amino acids and derivatives	Alpha amino acids and derivatives	N-acyl-alpha amino acids and derivatives
PE(P-16:0/18:1(9Z))	C3985	ZVVYJAAMWXATNY-PRWZWGSOSA-N	1	52925128	CCCCCCCCCCCCCC/C=C\OC[C@H](COP(=O)(O)OCCN)OC(=O)CCCCCCC/C=C\CCCCCCCC	421.9	C39H76NO7P	701.526	1630.06	1392.4	2056.44	1779.96	1395.38	2729.74	Lipids and lipid-like molecules	Glycerophospholipids	Glycerophosphoethanolamines	1-(1Z-alkenyl),2-acylglycerophosphoethanolamines
(-)-Clathrotropine	C1541	ZVYNJRZSHUMWHS-YXBNLZLTNA-N	1	15939932	C[C@@H]([C@H]1C[C@H](C[C@@H]2N1C[C@@H]3C[C@H]2CN4C3=CC=CC4=O)O)O	48.8	C17H24N2O3	304.179	67500.4	69522.3	38020.8	17177.9	23517.2	16547.6	Alkaloids and derivatives	Lupin alkaloids	Anagyrine-type alkaloids	Anagyrine-type alkaloids
4-(4-tetrazolo[1,5-a]quinoxalinyl)morpholine	C5275	ZWCDNRRJJHQTGV-UHFFFAOYSA-N	1	5309141	C1COCCN1C2=NC3=CC=CC=C3N4C2=NN=N4	49.3	C12H12N6O	256.109	7100.85	3137.75	1989.99	3817.82	3837.36	1565.13	Organoheterocyclic compounds	Diazanaphthalenes	Benzodiazines	Quinoxalines
Indole-3-carbinol; LC-ESI-QTOF; MS2; CE	C0601	ZWKNLRXFUTWSOY-DAXSKMNVSA-N	1	1711919	O=C1NC(C(=O)N2CCCC2C(=O)NC(C(=O)N3CCCC3C(=O)NC(C(=O)NC(C(=O)NC1CC=4C=CC=CC4)C(C)CC)CC=5C=CC=CC5)C(O)C)CO	295.8	C9H7N	129.059	11646.4	12568.2	11678.8	13093.8	21324.2	36804.8	Benzenoids	Benzene and substituted derivatives	Styrenes	Styrenes
UNPD177262	C7328	ZWQKSBAPLOZUOM-XTMSTBBINA-N	1		O=C1C(NCC(O)C)=C2C(C(CNC)CC3(C)C(CCC23O)C(O)(C)C(O)C4OC5CCC(CCC)CCC5C4C)C6(CCC7=CN=C(N)C=C7)CC(O)C(O)CC16	211.6	C33H46O20	762.254	1825.36	1814.49	628.038	569.971	376.646	459.245	Lipids and lipid-like molecules	Prenol lipids	Terpene glycosides	Iridoid O-glycosides
UNPD107983	C1211	ZWVBCEPQZNJNTB-VWNSXTGMNA-N	1		C(C#CC(C=CCCCCCC=C)C)#CCCC	454.3	C18H26	242.204	1446.93	16547.4	1576.37	799.694	1294.82	492.821	Hydrocarbons	Unsaturated hydrocarbons	Acetylenes	Acyclic acetylenes	Alkatriynes
N-[(3-{[2-(dimethylamino)ethyl](methyl)amino}-4-hydroxy-5-(hydroxymethyl)oxolan-2-yl)methyl]benzamide	C7603	ZWVQBEVWXOHKKF-UHFFFAOYSA-N	1	74577841	CN(C)CCN(C)C1C(OC(C1O)CO)CNC(=O)C2=CC=CC=C2	189.5	C18H29N3O4	351.215	389.22	525.858	856.451	720.685	1132.62	1276.65	Organic oxygen compounds	Organooxygen compounds	Carbohydrates and carbohydrate conjugates	Glycosyl compounds	C-glycosyl compounds
UNPD213963	C4266	ZWWTXCMUMXNPPD-UHFFFAOYSA-N	1	13847926	CCCCCCCCCCCCCCCCCCCCCCCCCCCCCCCCCCCCCCO	532	C38H78O	550.607	75.9311	101.485	114.95	99.8937	44.5489	63.1015	Lipids and lipid-like molecules	Fatty Acyls	Fatty alcohols	Fatty alcohols
4-(1H-1,3-benzodiazol-1-yl)-2-{[(1-methyl-1H-imidazol-2-yl)methyl]amino}-6,8-dioxabicyclo[3.2.1]octan-3-ol	C2318	ZWYPEUPFEUDGDJ-UHFFFAOYSA-N	1	162807590	CN1C=CN=C1CNC2C3COC(O3)C(C2O)N4C=NC5=CC=CC=C54	126.9	C18H21N5O3	355.168	1117.45	1231.83	1132.02	2208.53	3231.02	3440.38	Organoheterocyclic compounds	Benzimidazoles	0	Benzimidazoles
1-O-tricosanoyl-Cer(d18:1/18:0)	C1376	ZWZLWXXXFOVJBB-YHNHVISYNA-N	1	118701800	CCCCCCCCCCCCCCCCCCCCCCCCCCCCCC(=O)OC[C@@H]([C@@H](/C=C/CCCCCCCCCCCCC)O)NC(=O)CCCCCCCCCCCCCCCCC	208.5	C66H129NO4	999.992	725.931	1472.9	4132.4	4780.44	2961.29	2915.66	Lipids and lipid-like molecules	Fatty Acyls	Fatty acid esters	Fatty acid esters
DG(18:4(6Z,9Z,12Z,15Z)/18:4(6Z,9Z,12Z,15Z)/0:0)	C8306	ZXBDMMYPYQQALX-BJXCJIDGSA-N	1	53478167	CC/C=C\C/C=C\C/C=C\C/C=C\CCCCC(=O)OC[C@H](CO)OC(=O)CCCC/C=C\C/C=C\C/C=C\C/C=C\CC	368.1	C39H60O5	608.444	219.849	224.858	339.046	275.794	252.021	1568.99	Lipids and lipid-like molecules	Fatty Acyls	Lineolic acids and derivatives	Lineolic acids and derivatives
Tetrahydroharmine	C4375	ZXLDQJLIBNPEFJ-SVGMAFHSNA-N	1	159809	CC1C2=C(CCN1)C3=C(N2)C=C(C=C3)OC	151.2	C13H16N2O	216.126	289.799	258.16	198.312	653.775	669.331	502.726	Alkaloids and derivatives	Harmala alkaloids	0	Harmala alkaloids
MG(22:1(13Z)/0:0/0:0)	C4955	ZXNAIPHYBVMMPY-DHSLYTQISA-N	1	53480990	CCCCCCCC/C=C\CCCCCCCCCCCC(=O)OC[C@H](CO)O	365.7	C25H48O4	412.356	1798.74	23377.5	3780.46	6904.59	7288.93	2437.8	Lipids and lipid-like molecules	Glycerolipids	Monoradylglycerols	Monoacylglycerols	1-monoacylglycerols
UNPD127258	C1857	ZXRQVYRBZIHQOC-HGHASAPCNA-N	1		O=C1OC(C)CC(C=C(C)CC(C(=O)NC(C(=O)N(C)C(C(=O)NC(C2=CC=C(O)C=C2)C1)CC=3N=CN=C4C=CC=CC43)C)C)C	181.3	C36H45N5O6	643.344	340.642	414.952	950.09	1372.62	2907.75	3948.21	Organic acids and derivatives	Carboxylic acids and derivatives	Amino acids, peptides, and analogues	Peptides	Dipeptides
35'-amino-46'-ethyl-26'-(hydroxymethyl)-11'-methoxy-5-(2-methoxyethyl)-7'-(2-methylpropyl)-23',48'-dioxa-34',36'-diazaspiro[cyclopentane-1,38'-nonacyclo[40.2.2.1?,??.1??,??.1??,??.0?,?.0??,??.0??,??.0??,??]nonatetracontan]-4'(9'),5',7',10'(49'),11',13',18',20',22'(47'),34',43'-undecaene-6',16',21',40'-tetrol	C5786	ZYCNIGHUCXNCGQ-UHFFFAOYSA-N	1	162932394	CCC1CC2C=CC1CC(CC3(CCCC3CCOC)CN=C(NCC4CCC5CCC(C4C5OC6=C(C=CC(=C6)C7C(CC8=C9C2CC1=CC(=C(C=C1C9=C(C=C8O7)OC)CC(C)C)O)O)O)CO)N)O	388.4	C60H83N3O9	989.609	9332.94	6078.46	7603.46	4229.7	2406.6	4341.03	Organoheterocyclic compounds	Naphthopyrans	0	Naphthopyrans
Epigallocatechin-(4beta->8)-catechin	C0456	ZYDDITZPGFXQSD-UHFFFAOYNA-N	1	13831061	C1C(C(OC2=C1C(=CC(=C2C3C(C(OC4=CC(=CC(=C34)O)O)C5=CC(=C(C(=C5)O)O)O)O)O)O)C6=CC(=C(C=C6)O)O)O	150.6	C30H26O13	594.137	77692.7	91502.5	73774.4	45626.4	34536.2	19256.6	Phenylpropanoids and polyketides	Flavonoids	Biflavonoids and polyflavonoids	Biflavonoids and polyflavonoids
Mycalolide B	C0835	ZYDMLFOHENLMIN-MKZBGGJONA-N	3	21775434	O=C1OC(C)C(NC(=O)C(OS(=O)(=O)O)CO)C(=O)NC(C(=O)NC2C(=O)N(C(OC)CC2)C(C(=O)N(C)C(C(=O)NC1C(C)CC)CC=3C=CC=CC3)C(C)CC)CCCNC(=N)N	204	C52H74N4O17	1026.49	771.917	656.622	3237.72	15266	6735.24	3818.88	Lipids and lipid-like molecules	Prenol lipids	Terpene lactones	Diterpene lactones
Mycalolide B.1	C0880	ZYDMLFOHENLMIN-MKZBGGJONA-N	3	21775434	O=C1OC(C)C(NC(=O)C(NC(=O)CCC)CC=2C=CC=CC2)C(=O)NC(C(=O)NC(C(=O)NC(C(=O)NC1C(C)CC)CC3=CC=C(O)C=C3)CCCNC(=N)N)CC4=CC=C(O)C=C4	232.5	C52H74N4O17	1026.5	2751.52	2852.04	4730.62	5511.57	3821.1	5691.45	Lipids and lipid-like molecules	Prenol lipids	Terpene lactones	Diterpene lactones
Mycalolide B.2	C1111	ZYDMLFOHENLMIN-MKZBGGJONA-N	3	21775434	O=C(O)CCC1C(=O)OC(C(=O)NC(C(=O)N2CCCC2C(=O)NCC(=O)N(C)C(C(=O)N(C)C(C(=O)NC(C(=O)N3CCCC3C(=O)NC(C(=O)N1C)C(C)C)C(C)CC)CCC(=O)N)C(C)C)CC=4C=CC=CC4)C(C)CC	238.9	C52H74N4O17	1026.5	2933.91	3488.09	4532.53	6511.01	4108.31	4308.58	Lipids and lipid-like molecules	Prenol lipids	Terpene lactones	Diterpene lactones
CNP0451235	C3517	ZYDODACMLZHRLC-UHFFFAOYSA-N	1	163183142	CCCC=CCCC1C(=C2CCC(N2C(=N1)N)CC(CCC=CCCC)O)C(=O)OCCCCN(C(=N)N)O	240.4	C29H50N6O4	546.386	291.35	190.288	1393.97	2190.64	13213.4	65421.5	Organoheterocyclic compounds	Pyrrolopyrimidines	0	Pyrrolopyrimidines
UNPD35667	C4851	ZYEPKKHJJYADSV-OAOYPLIJNA-N	1		O=C1N=C(N)C=CN1C2OC(COCOP(=O)(O)OC3C(O)C(OCC4OC(N5C=CC(=NC5=O)N)CC4O)OC(CO)C3O)C(O)C2	244.7	C25H37N6O16P	708.199	1389.99	1178.52	848.651	559.984	458.343	511.92	Organic oxygen compounds	Organooxygen compounds	Carbohydrates and carbohydrate conjugates	Glycosyl compounds	O-glycosyl compounds
UNPD37651	C6014	ZYEYYCFHLMANNW-ZFNJMYIBNA-N	1		O=C(NC(C(=O)NCCCCCN(C)CCCNC(=O)C(N)CCCNC(=N)N)CCCCN(C)C)CC1=CNC=2C=CC=C(O)C21	432	C33H58N10O4	658.471	537.408	6761.68	3429.71	3932.72	5326.41	950.864	Organic acids and derivatives	Carboxylic acids and derivatives	Amino acids, peptides, and analogues	Amino acids and derivatives	Alpha amino acids and derivatives	Arginine and derivatives
Coumarin; LC-ESI-QTOF; MS2; [M+H]+; CE	C2771	ZYGHJZDHTFUPRJ-UHFFFAOYSA-N	1	323	C1=CC=C2C(=C1)C=CC(=O)O2	39	C9H6O2	146.038	10493.9	12691.4	12245	43141.4	55451.5	25900.1	Phenylpropanoids and polyketides	Coumarins and derivatives	0	Coumarins and derivatives
CNP0451246	C2446	ZYLKBPYPZGAULJ-UHFFFAOYSA-N	1	163183164	CCOC(=O)C1=CC(=C2CCC(=O)C(C2)C3=CC4=CCN=C4C=C3)C5=C(C6=C(C(=C5O1)CO)OC(C6)C(C)(C7CCNCC7)O)OC	176.1	C37H42N2O8	642.297	471.438	226.135	344.177	571.152	1429.36	846.83	Organoheterocyclic compounds	Benzopyrans	1-benzopyrans	1-benzopyrans
Stephensiolide D	C0919	ZYMPQDJNXLRYDT-VUFXYZLVSA-N	1	139591571	CCCCCCCCCC(=O)N[C@H]1[C@H](OC(=O)C(NC(=O)[C@H](NC(=O)[C@@H](NC(=O)[C@H](NC1=O)CO)CO)C(C)C)[C@@H](C)CC)C	292.9	C31H55N5O9	641.399	278.751	235.856	270.686	681.826	1241.12	8842.31	Organic acids and derivatives	Peptidomimetics	Depsipeptides	Cyclic depsipeptides
(9Z,11E,13E,15Z)-4-Oxo-9,11,13,15-octadecatetraenoic acid	C3728	ZYOSGENSARGRME-WYVWLRFESA-N	2	131751133	CC/C=C\C=C\C=C/C=C/CCCCC(=O)CCC(=O)O	289.5	C18H26O3	290.189	32968.8	6308.51	4681.77	5623.73	11051.6	37418.9	Lipids and lipid-like molecules	Fatty Acyls	Lineolic acids and derivatives	Lineolic acids and derivatives
(9Z,11E,13E,15Z)-4-Oxo-9,11,13,15-octadecatetraenoic acid.1	C4354	ZYOSGENSARGRME-WYVWLRFESA-N	2	131751133	CC/C=C\C=C\C=C/C=C/CCCCC(=O)CCC(=O)O	165.7	C18H26O3	290.186	49490.6	51927.5	47441.9	18581.8	25853.1	36191.5	Lipids and lipid-like molecules	Fatty Acyls	Lineolic acids and derivatives	Lineolic acids and derivatives
N-[(5S,6R,9S)-8-(cyclohexylmethyl)-5-methoxy-3,6,9-trimethyl-2-oxo-11-oxa-3,8-diazabicyclo[10.4.0]hexadeca-1(12),13,15-trien-14-yl]cyclobutanecarboxamide	C1051	ZYUAJIZJWFLNII-GUIFNRERNA-N	1	53382706	C[C@@H]1CN([C@H](COC2=C(C=CC(=C2)NC(=O)C3CCC3)C(=O)N(C[C@H]1OC)C)C)CC4CCCCC4	214.6	C29H45N3O4	499.336	540.292	403.776	1934.78	3591.29	3060.49	2699.75	Phenylpropanoids and polyketides	Macrolactams	0	Macrolactams
Nysert	C8537	ZYYCHNFSUYYLTP-UHFFFAOYSA-N	1	78391074	CC1C=CC=CCCC=CC=CC=CC=CC(CC2C(C(CC(O2)CC(C(CCC(CC(CC(CC(=O)OC(C(C1O)C)C)O)O)O)O)O)O)C(=O)O)OC3C(C(C(C(O3)C)O)N)O	342.3	C47H75NO16	909.508	2318.32	1123.89	919.863	553.768	432.258	667.747	Organic oxygen compounds	Organooxygen compounds	Carbohydrates and carbohydrate conjugates	Aminosaccharides	Aminoglycosides
microcystin-LR	C1385	ZYZCGGRZINLQBL-GWRQVWKTSA-N	2	445434	C[C@H]1[C@@H](NC(=O)[C@@H](NC(=O)[C@H]([C@@H](NC(=O)[C@@H](NC(=O)[C@H](NC(=O)C(=C)N(C(=O)CC[C@@H](NC1=O)C(=O)O)C)C)CC(C)C)C(=O)O)C)CCCN=C(N)N)/C=C/C(=C/[C@H](C)[C@H](CC2=CC=CC=C2)OC)/C	202.1	C49H74N10O12	994.543	2049.47	1530	10179.5	8274.8	4977.92	5662.19	Organic acids and derivatives	Peptidomimetics	Hybrid peptides	Hybrid peptides
microcystin-LR.1	C4289	ZYZCGGRZINLQBL-GWRQVWKTSA-N	2	445434	C[C@H]1[C@@H](NC(=O)[C@@H](NC(=O)[C@H]([C@@H](NC(=O)[C@@H](NC(=O)[C@H](NC(=O)C(=C)N(C(=O)CC[C@@H](NC1=O)C(=O)O)C)C)CC(C)C)C(=O)O)C)CCCN=C(N)N)/C=C/C(=C/[C@H](C)[C@H](CC2=CC=CC=C2)OC)/C	254.2	C49H74N10O12	994.543	669.818	774.522	1084.73	2324.75	3454.26	2502.14	Organic acids and derivatives	Peptidomimetics	Hybrid peptides	Hybrid peptides
Chrysophanic acid 9-anthrone	C0564	ZZBWSNKBZKPGAK-UHFFFAOYSA-N	2	68111	CC1=CC2=C(C(=C1)O)C(=O)C3=C(C2)C=CC=C3O	202	C15H12O3	240.082	1686.07	5896.09	2941.15	36066.4	66935.8	7485.9	Benzenoids	Anthracenes	0	Anthracenes
Chrysophanic acid 9-anthrone.1	C7058	ZZBWSNKBZKPGAK-UHFFFAOYSA-N	2	68111	CC1=CC2=C(C(=C1)O)C(=O)C3=C(C2)C=CC=C3O	137.5	C15H12O3	240.08	74.1844	93.1183	103.969	86.3848	90.3555	109.492	Benzenoids	Anthracenes	0	Anthracenes
9,13-Dihydroxy-4-megastigmen-3-one 9-glucoside	C3433	ZZFQYZCZBBRLTI-UHFFFAOYNA-N	1	72791584	CC(CCC1C(=CC(=O)CC1(C)C)CO)OC2C(C(C(C(O2)CO)O)O)O	179.2	C19H32O8	388.21	4149.06	1728.18	1727.63	1034.32	635.765	1942.91	Lipids and lipid-like molecules	Fatty Acyls	Fatty acyl glycosides	Fatty acyl glycosides of mono- and disaccharides
Trimeprazine	C1014	ZZHLYYDVIOPZBE-UHFFFAOYSA-N	1	5574	CC(CN1C2=CC=CC=C2SC3=CC=CC=C31)CN(C)C	155.4	C18H22N2S	298.153	576592	585640	502307	282760	232993	322631	Organoheterocyclic compounds	Benzothiazines	Phenothiazines	Phenothiazines
Sesamolin	C0460	ZZMNWJVJUKMZJY-UHFFFAOYNA-N	1	101746	C1[C@H]2[C@H](CO[C@@H]2OC3=CC4=C(C=C3)OCO4)[C@H](O1)C5=CC6=C(C=C5)OCO6	213.8	C20H18O7	370.105	4226.74	1410.16	857.892	492.683	317.744	569.14	Organoheterocyclic compounds	Benzodioxoles	0	Benzodioxoles
2-[2-[di(propan-2-yl)amino]ethyl]-4-methyl-2-pyridin-2-ylpentanamide	C6688	ZZOZYGHXNQPIPS-UHFFFAOYSA-N	1	65847	CC(C)CC(CCN(C(C)C)C(C)C)(C1=CC=CC=N1)C(=O)N	531.9	C19H33N3O	319.258	38.2293	66.5148	42.677	44.6774	35.007	138.431	Organic nitrogen compounds	Organonitrogen compounds	Amines	Aralkylamines
UNPD185435	C2887	ZZSQANMRDJVUQS-IPPNQEMLNA-N	1		O=C1C(NCC(O)C)=C2C(C(CNC)CC3(C)C(CCC23O)C(O)(C)C(O)C4OC5CCC(CCC)CCC5C4C)C6(CCC7=CN=C(N)C=C7)CC(O)C(O)CC16	397.5	C51H68O28	1128.39	594.603	1018.35	1612.28	2399.69	3265.66	766.984	Lipids and lipid-like molecules	Prenol lipids	Terpene glycosides	Iridoid O-glycosides
2-(1-{4-[7-(2,3-dihydroxypropyl)-4-(1-hydroxyethyl)-8-(3-hydroxyoct-1-en-1-yl)-1,2-didehydro-3,4,5,6,9,10-hexahydro-5-benzazacyclododecin-6-yl]butyl}cyclopentyl)acetic acid	C0065	ZZTZAXRKLSYQRV-UHFFFAOYSA-N	1	163065322	CCCCCC(C=CC1=C(C(NC(CC#CC2=CC=CC=C2CC1)C(C)O)CCCCC3(CCCC3)CC(=O)O)CC(CO)O)O	366.1	C39H59NO6	637.431	99922.9	13640.9	10690.1	5820.52	4961.42	13607	Lipids and lipid-like molecules	Fatty Acyls	Fatty acids and conjugates	Medium-chain fatty acids
UNPD116943	C8868	ZZVZUHRMTUSANL-QHJRDXDONA-N	1		N#CC(C)(CC)C1OC(CO)C(O)C(O)C1O	317.7	C38H61NO9	675.427	1407.64	677.063	449.019	426.215	482.721	808.317	Lipids and lipid-like molecules	Prenol lipids	Terpene glycosides	Triterpene glycosides	Triterpene saponins
N-[(3S,9S,10R)-12-[(2S)-1-hydroxypropan-2-yl]-3,10-dimethyl-9-[[methyl(propyl)amino]methyl]-13-oxo-2,8-dioxa-12-azabicyclo[12.4.0]octadeca-1(14),15,17-trien-16-yl]-4-methoxybenzenesulfonamide	C7685	ZZWVGKUDLRNMBI-YUSXQTBYNA-N	1	44488783	CCCN(C)C[C@@H]1[C@@H](CN(C(=O)C2=C(C=CC(=C2)NS(=O)(=O)C3=CC=C(C=C3)OC)O[C@H](CCCCO1)C)[C@@H](C)CO)C	182.3	C32H49N3O7S	619.328	209.608	243	888.729	1213.64	873.562	601.493	Phenylpropanoids and polyketides	Macrolactams	0	Macrolactams
C0018	C0018								3.66866e+06	3.90851e+06	2.53534e+06	1.60624e+06	3.30298e+06	6.3249e+06			0
C0034	C0034								4070.68	4116.19	3329.8	2349.93	2915.5	4221.74			0
C0035	C0035								228.852	616.905	14432.6	30855.5	11833.4	5397.84			0
C0038	C0038								9144.85	10670.4	16874.9	24912	18815.1	18523.5			0
C0053	C0053								1053.52	6076.11	36082.5	57617.8	42492.5	21460.6			0
C0054	C0054								2922.93	4581.5	4089.62	6635.33	6799.83	7314.59			0
C0073	C0073								120757	141544	121377	42802	8236.03	4743.3			0
C0074	C0074								443.446	628.815	851.505	17556.6	15392.5	3297.58			0
C0081	C0081								472.958	1568.01	39955.8	83755.9	60201.6	20231.1			0
C0091	C0091								359768	477530	804428	2.79308e+06	3.37619e+06	2.62437e+06			0
C0115	C0115								1792.92	559.113	861.983	5516.7	11371.1	11262.4			0
C0125	C0125								107989	197526	191820	116258	63441	41168.2			0
C0130	C0130								327.343	416.921	6443.44	8736.03	3496.16	1946.6			0
C0138	C0138								3501.5	4443.8	8521.37	14835	10535.4	12133.4			0
C0143	C0143								152791	101466	83038.4	36834.1	28022	19358.8			0
C0144	C0144								758993	649793	607665	353764	186170	252867			0
C0149	C0149								1909.28	3863.38	20886.2	29513.1	30595.9	44377.6			0
C0150	C0150								397.767	322.033	8529.18	8000.08	3177.37	1430.37			0
C0181	C0181								58.6982	60.228	78.3719	65.8022	90.8637	94.2824			0
C0194	C0194								2144.21	3566.2	4416.76	7165.94	3944.49	3850.09			0
C0211	C0211								1764.51	3219.65	2390.89	1347.02	1136.24	1919.7			0
C0231	C0231								16503.8	28728.6	27139.9	15739.7	10767.8	6145.17			0
C0256	C0256								1330.5	2137.49	1543.83	2140.77	2960.63	37297.2			0
C0267	C0267								257.575	387.961	8357.73	9179.25	4723.08	1993.64			0
C0270	C0270								92200.8	74059.6	63699.6	31901.3	32558.3	34625.4			0
C0275	C0275								394.177	477.547	3349.39	4430.67	2467.96	2216.14			0
C0276	C0276								8336.04	8680.4	5973.77	1334.47	237.135	259.654			0
C0284	C0284								4835.97	5517.66	4171.09	3258.56	2392.18	2704.58			0
C0297	C0297								3571.06	944.726	2280.02	12569.1	102262	92766.4			0
C0304	C0304								3638.97	16512.7	12075.1	28055.7	27479.9	10444.3			0
C0306	C0306								166002	139920	123383	64627.1	32976.1	30380.8			0
C0309	C0309								148.949	90.2662	123.99	210.904	481.388	373.026			0
C0314	C0314								1.95175e+06	2.22541e+06	1.35434e+06	721940	1.21096e+06	1.22195e+06			0
C0327	C0327								473.288	529.772	2482.1	6977.11	4015.85	2514.42			0
C0346	C0346								19794.8	7362.02	12820.3	4386.3	1767.08	4467.44			0
C0350	C0350								92060.2	154416	166227	144230	125816	72333.7			0
C0356	C0356								174.932	183.338	302.969	918.206	1444.8	1131.69			0
C0367	C0367								784842	975504	902920	734534	609777	413157			0
C0416	C0416								210.236	144.097	261.154	585.882	1253.43	680.837			0
C0430	C0430								56314	20518.1	26718.4	18196.1	31225.9	47874			0
C0435	C0435								400195	604900	673109	376490	136868	123713			0
C0441	C0441								7763.32	8191.04	8209.92	4537.94	2004.72	2396.83			0
C0445	C0445								21708.6	80090.9	90520.5	130130	161493	59833.7			0
C0479	C0479								616.796	696.247	665.683	8152.97	11847.6	3722.04			0
C0480	C0480								19.6908	133.159	213.07	33.3536	21.7165	124200			0
C0491	C0491								966.549	683.826	418.108	394.345	649.436	769.958			0
C0514	C0514								320.758	489.888	692.231	7401.55	11842	8810.51			0
C0518	C0518								2463.88	577.435	2052.84	6423.59	34108.4	101757			0
C0526	C0526								3911.46	3776.69	4310.12	4658.81	3138.96	12922.8			0
C0527	C0527								13185.2	8788.04	8930.2	7572.4	6224.14	13768.3			0
C0537	C0537								40005.8	120549	131371	142015	136532	62483.4			0
C0557	C0557								601.218	769.014	1588.7	2969.06	1491.07	1478.44			0
C0572	C0572								290.063	327.353	3211.68	5536	3465.17	2385.42			0
C0576	C0576								413.466	486.513	2853.72	11682.4	4926.55	1959.8			0
C0581	C0581								513.124	205.833	285.183	303.371	212.813	611.406			0
C0617	C0617								3089.63	982.461	996.38	978.876	873.6	1445.25			0
C0632	C0632								231985	401660	394059	239097	147050	104517			0
C0634	C0634								33626.6	16801.9	20488.1	22628.7	22205.5	50654.1			0
C0637	C0637								50647.3	33058.4	28687.1	35070.6	28371.7	133939			0
C0639	C0639								105937	55506.4	67438.6	83741.3	85826	183107			0
C0640	C0640								2742.85	2483.83	3375.55	2863.99	3343.68	7118.36			0
C0656	C0656								444458	427374	345114	231684	163413	266942			0
C0676	C0676								1783.61	2257.78	13844.4	20273.8	20159.1	20402.9			0
C0686	C0686								258.387	374.794	2018.85	2736.65	1623.31	794.315			0
C0697	C0697								184.287	666.81	6126.46	7597.08	4069.94	2063.53			0
C0725	C0725								76138.9	120466	121018	117117	106283	63178.7			0
C0731	C0731								740.097	611.725	681.512	863.608	2245.12	1263.24			0
C0754	C0754								108739	89366.6	92196.1	84589.9	79124.7	171167			0
C0766	C0766								16518.4	1412.12	607.161	274.67	161.122	935.166			0
C0779	C0779								624.997	245.313	220.631	1173.46	7379.57	4557.3			0
C0789	C0789								79038.6	54400.3	44409.7	43773.6	57061.9	331254			0
C0813	C0813								27562.4	39651.2	28835.2	22584.1	18637.5	30884.1			0
C0836	C0836								437.366	687.572	1803.22	3323.77	1781.53	2524.75			0
C0846	C0846								645.675	657.886	2966.06	6850.47	3823.38	2010.12			0
C0852	C0852								309.944	370.489	2607.46	3997.96	2473.62	1331.51			0
C0869	C0869								2407.13	3015.41	5331.8	7771.32	4119.99	4300.09			0
C0881	C0881								3727.58	4801.06	4722.26	8473.79	5615.1	6866.65			0
C0939	C0939								26757.7	7263.78	6050.52	4632.21	5130.76	8989.74			0
C0976	C0976								69.063	133.439	97.0526	230.013	185.431	167.269			0
C0978	C0978								778.686	1127.18	1315.41	1116.36	1494.16	3341.46			0
C0990	C0990								356017	290611	233180	383937	487330	433700			0
C0993	C0993								25724.4	15730.3	14741.5	9498.63	12624.1	35628.5			0
C0994	C0994								6531.19	2815.49	2840.54	2206.27	2083.24	7699.59			0
C0996	C0996								932.432	604.755	610.269	592.741	568.638	1269.46			0
C1003	C1003								207.354	135.845	2650.41	4980.43	3363.04	6295.46			0
C1054	C1054								2410.31	2314.34	10574.2	19192.3	17721.6	16938.8			0
C1072	C1072								317.367	396.316	1364.66	1959.62	1104.82	968.285			0
C1077	C1077								523.554	645.353	7588.83	8546.52	4362.31	1444.45			0
C1085	C1085								210.268	258.426	1167.49	4964.24	2255.78	801.866			0
C1086	C1086								277.601	475.691	6819.51	14228.4	6153.56	6845.95			0
C1105	C1105								2635.11	3498.29	2254.66	5045.41	4727.21	6177.78			0
C1106	C1106								3502.9	5725.06	9424.16	12634.2	9445.6	9656.25			0
C1125	C1125								3146.84	3876.98	8683.97	6779.43	6585.95	6989.04			0
C1143	C1143								1759.79	2228.15	1753.1	1081.66	268.183	159.863			0
C1196	C1196								123.848	177.669	447.802	1543.01	4460.13	1981.33			0
C1216	C1216								262549	93030.3	74055.9	44401.6	20177.3	59937.1			0
C1217	C1217								26583.5	18120.7	30785.5	50804.2	61454.3	30227.3			0
C1220	C1220								866.354	3189.6	3439.02	6504.14	12360.7	10753.9			0
C1223	C1223								41790	62026.1	54955.2	60049.4	39327.2	39339.3			0
C1224	C1224								20008.6	21896	24911.2	30504.4	28547.3	34179.5			0
C1225	C1225								396.24	415.731	538.999	471.691	557.643	461.729			0
C1228	C1228								214856	273301	209044	78080.9	21828.7	31976.9			0
C1260	C1260								530.09	904.286	1094.96	1845.05	1384.56	927.951			0
C1261	C1261								194.49	126.247	177.523	190.364	193.056	412.553			0
C1268	C1268								1801.54	2123.57	4027.64	2383.02	2602.16	4119.93			0
C1270	C1270								44675.4	16858.8	17706.9	13171.5	8409.28	11989.9			0
C1274	C1274								6521.32	2354.67	3331.76	3705.91	5065.12	14103.6			0
C1275	C1275								946.569	2043.3	2601.43	2812.39	3264.04	1425.98			0
C1276	C1276								47927.8	154715	175858	205548	215098	83395.9			0
C1278	C1278								1027.1	597.628	682.108	676.436	588.687	525.807			0
C1279	C1279								385.155	201.791	200.125	183.948	202.854	659.937			0
C1292	C1292								577.96	631.098	2286.03	3744.35	3096.05	3359.91			0
C1317	C1317								259835	250662	490850	254383	242136	382226			0
C1326	C1326								84533.4	64968.1	63218.8	58606.8	43440.2	38260.4			0
C1334	C1334								6024.31	5732.17	7015.04	17961.3	27545.1	23737.8			0
C1364	C1364								1070.68	1220.69	2891.3	4148.38	2927.33	2582.58			0
C1365	C1365								895.399	979.637	3778.77	4699.72	2768.32	2607.31			0
C1371	C1371								371.597	541.198	3524.69	4480.75	1977.03	1261.64			0
C1378	C1378								7306.61	5805.76	3743.47	1818.48	2488.43	3671.87			0
C1406	C1406								366.687	1397.69	20017.7	19230.8	14378.8	3954.75			0
C1410	C1410								9023.63	9106.31	3583.05	751.216	646.784	2333.18			0
C1412	C1412								69887.5	84866.3	52745.9	34286.4	66841.5	68090.5			0
C1415	C1415								464.458	949.267	10166.3	16107.1	10112.9	5456.08			0
C1433	C1433								685.681	898.461	2267.71	4687.04	3154.38	1711.5			0
C1441	C1441								580.04	353.32	359.939	9224.07	8059.75	1275.59			0
C1455	C1455								418.823	141.936	191.605	684.384	1372.07	1054.03			0
C1456	C1456								420.653	411.584	480.323	495.983	481.873	6458.87			0
C1461	C1461								159800	184248	182564	70497.4	21935.5	21149.2			0
C1496	C1496								387.984	510.587	654.218	1315.31	1193.44	1670.16			0
C1575	C1575								149067	146004	129894	121057	105239	110456			0
C1607	C1607								23560.8	2643.9	2975.69	1692.65	1771.23	40106.7			0
C1611	C1611								266.18	617.098	1510.03	1739.29	1480.99	1322.81			0
C1621	C1621								119209	87476.8	84267.8	86493.9	75810.2	57992.5			0
C1623	C1623								9929.95	4152.73	6895.84	4838.86	3621.47	29048			0
C1631	C1631								504.976	979.78	1000.43	1687.88	6961.96	1228.99			0
C1639	C1639								179.785	126.113	140.084	175.037	161.111	409.87			0
C1640	C1640								387.576	844.081	1114.19	1648.06	2029.38	963.298			0
C1641	C1641								316.508	562.142	699.909	636.299	901.159	1063.02			0
C1642	C1642								354.056	663.974	375.444	446.764	312.416	631.408			0
C1643	C1643								2705.11	6289.38	7222.6	8108.68	7910.52	5755.07			0
C1644	C1644								1309.2	4885.98	4442.31	8445.77	9381.92	2979.35			0
C1653	C1653								53416.3	42089.9	39848	22249.2	13629.6	11908.8			0
C1659	C1659								18.5573	20.4633	31.5623	37.4597	31.9482	38.3894			0
C1668	C1668								1007.58	850.64	1417.24	1152.63	1253.15	2804.23			0
C1669	C1669								1364.39	1367.8	1295.57	1076.34	817.897	619.224			0
C1672	C1672								1246.46	1993.98	4179.6	3216.2	3099.22	12413.6			0
C1675	C1675								702.179	1133.26	1152.84	2447.1	3268.15	1171.09			0
C1677	C1677								3704.73	11787.2	14903.7	13621.8	13215.6	6851.41			0
C1678	C1678								1114.15	802.928	749.287	667.861	717.339	1290.69			0
C1694	C1694								93.0071	173.922	1297.2	2723.36	1733.62	591.634			0
C1695	C1695								104.232	111.5	1760.56	3275.54	1003.58	426.798			0
C1723	C1723								10891.2	8808.83	8035.96	8144.61	8196.62	9296.32			0
C1729	C1729								3280.24	6357.66	4719.98	4653.06	4941.98	5406.88			0
C1731	C1731								14847.1	15353.5	15649.9	54403.9	35396.1	34807.6			0
C1751	C1751								589.444	713.176	1861.95	2260.8	2235.39	1362.75			0
C1778	C1778								840.072	1141.55	4569.1	2695.1	1164.42	1149.9			0
C1786	C1786								852.673	1640.03	3656.15	6830.01	4389.31	3986.09			0
C1813	C1813								421.387	454.7	1212.1	1945.25	1245.46	984.36			0
C1832	C1832								351.238	390.757	2416.01	4405.24	1896.01	1669.61			0
C1845	C1845								190.38	304.855	3080.12	4202.78	1561.11	842.57			0
C1846	C1846								3513.16	8100.92	11295.9	9180.94	7439.89	9499.84			0
C1848	C1848								319.03	442.053	1899.99	3107.33	2700.38	1857.22			0
C1850	C1850								234.647	299.883	1959.95	2776.71	1802.83	1256.95			0
C1875	C1875								2150.65	3766.78	3689.54	2031.08	1391.94	1865.35			0
C1906	C1906								1411.2	2054.24	2086.94	2841.09	2919.93	3415.01			0
C1908	C1908								4661.46	5437.49	8981.31	12002.3	9608.76	9577.72			0
C1934	C1934								2464.75	4228.96	2011.59	2025.34	1666.85	16844.8			0
C2072	C2072								104.698	145.61	175.438	127.431	82.7765	130.508			0
C2075	C2075								80.2966	75.0299	150.125	111.094	71.5887	51.4512			0
C2084	C2084								62075.1	136152	155064	136301	111125	45104.5			0
C2088	C2088								62464.1	59356.8	45856.2	36256.9	50257.8	47841.2			0
C2094	C2094								8422.06	12814.1	14649.7	17420.5	19367.5	16860.7			0
C2099	C2099								4825.75	767.79	711.716	478.698	424.841	871.834			0
C2120	C2120								150.467	3108.68	3050.17	821.353	901.304	195.039			0
C2127	C2127								185.552	846.625	3125.31	3536.9	4086.02	2711.99			0
C2142	C2142								262.911	259.712	267.608	196.833	182.298	241.148			0
C2174	C2174								545.42	890.003	872.791	817.459	1188.62	1826.69			0
C2175	C2175								712.429	1360.4	1488.89	1754.78	1546.73	1688.61			0
C2178	C2178								530.694	512.227	465.056	432.621	465.561	3839.59			0
C2181	C2181								1572.31	3108.84	3321.36	5904.94	10190.8	5426.12			0
C2182	C2182								831.057	1757.68	1540.07	2110.01	2646.01	1021.85			0
C2183	C2183								4822.49	15059.8	13559.1	18945.1	19348	6848.5			0
C2199	C2199								23197.8	36311.4	34260.1	36235	34745.5	23150			0
C2210	C2210								67722.2	87202	87983.4	91788.1	94678.1	48400			0
C2213	C2213								885392	892861	888840	1.0229e+06	1.0767e+06	1.10533e+06			0
C2216	C2216								23580.9	42882.1	29392.4	11043.6	11751.3	9895.28			0
C2218	C2218								1091.34	1441.95	2459.56	1744.18	2170.2	7199.11			0
C2224	C2224								1852.61	5149.97	6667.29	16113.4	12536.7	5006.71			0
C2226	C2226								18508.7	50785.9	48827.8	48989.3	25361.8	8331.83			0
C2227	C2227								581.535	529.163	546.268	973.196	1229.87	1447.02			0
C2228	C2228								10636.3	4167.19	3799.18	3412.4	3756.83	6079.35			0
C2232	C2232								714.904	3224.2	3670.46	5029.06	6642.36	3095.74			0
C2233	C2233								299.577	426.611	444.352	924.672	1199.76	469.95			0
C2234	C2234								1401	1002.7	857.864	871.894	783.175	1652.17			0
C2239	C2239								1252.13	633.973	480.726	694.579	732.99	783.751			0
C2246	C2246								264.832	172.266	3930.97	5664.08	1886.65	612.384			0
C2248	C2248								341.529	278.215	6185.06	9365.92	4010.09	2075.12			0
C2279	C2279								423.318	278.657	322.379	1295.32	1596.22	1410.18			0
C2283	C2283								626.072	487.278	431.275	352.993	505.128	862.892			0
C2348	C2348								915.629	1171.14	6323.94	3183.49	3089.24	3313.64			0
C2353	C2353								283.927	432.642	3928.62	4958.41	6803.43	6229.44			0
C2355	C2355								163.265	184.273	665.87	2076.2	695.626	537.41			0
C2387	C2387								7308.16	12407.7	21505.3	21519.9	19319.9	14353.3			0
C2392	C2392								727.569	715.844	2662	6097.62	4282.23	3308.31			0
C2396	C2396								487.587	447.004	2221.01	1778.65	1059.71	1054.26			0
C2409	C2409								323.891	313.636	3788.73	5688.95	5343.96	2230.27			0
C2412	C2412								516.46	461.121	2415.62	7425	3791.67	783.678			0
C2415	C2415								388.319	397.459	1128.72	3542.01	3618.26	12352.3			0
C2418	C2418								199.39	318.536	13621.1	14078.9	4480.72	2067.95			0
C2420	C2420								177.559	319.848	838.334	1174.15	1111.81	849.028			0
C2430	C2430								446.489	726.287	6852.24	7597.02	5213.23	3678.22			0
C2433	C2433								203.879	284.636	1421.47	2180.58	780.279	791.339			0
C2437	C2437								127.521	450.088	562.63	622.813	1083.25	1261.55			0
C2451	C2451								457.842	630.957	1528.86	3318.6	1625.95	775.054			0
C2454	C2454								165.138	635.107	8531.23	709.617	320.047	229.946			0
C2459	C2459								1845.9	2109.91	3877.7	6274.94	3733.77	3525.98			0
C2467	C2467								1059.37	1153.45	2274.01	2513.11	2329.62	1899.6			0
C2476	C2476								793.742	972.777	2458.27	2816.83	2045.23	1951.84			0
C2486	C2486								1741.17	2374.82	6752.93	6410.1	3698.94	4378.69			0
C2507	C2507								332.725	506.635	293.149	73.8865	20.6958	13.623			0
C2509	C2509								3785.8	1265.94	1253.75	807.327	688.402	1198.59			0
C2522	C2522								1243.26	2058.81	3880.13	7064.88	7696.65	8051.66			0
C2533	C2533								2791.28	3055.48	3411.98	4454.67	4329.65	4477.23			0
C2536	C2536								3378.71	5871.34	9239.66	14327.2	11162.4	12159.8			0
C2558	C2558								259420	238618	216576	213065	191149	188228			0
C2567	C2567								248.545	75.3558	439.546	1011.58	4050.57	1206.47			0
C2572	C2572								824.275	231.772	1023.99	424.285	15245.6	15436.4			0
C2597	C2597								981.834	849.311	1319.19	16232.5	117030	11067.8			0
C2601	C2601								1454.8	961.281	587.099	306.258	343.039	493.994			0
C2603	C2603								329.054	344.525	298.644	293.202	106.059	145.854			0
C2633	C2633								1028.36	1592.38	1134.33	967.352	208.269	307.042			0
C2635	C2635								1437.58	1880.34	1444.89	750.799	212.367	248.756			0
C2636	C2636								1852.93	2981.69	1770.57	1329.15	349.291	299.942			0
C2827	C2827								375.132	90.9505	192.35	5903.54	16072.3	7869.74			0
C2830	C2830								338.232	456.553	373.349	799.337	732.31	166.513			0
C2838	C2838								3520.03	5101.23	5478.01	2387.41	2358.04	2200.45			0
C2889	C2889								88.524	77.4169	87.2154	86.7842	129.462	158.413			0
C2890	C2890								128.607	171.749	205.91	145.361	183.733	208.378			0
C2916	C2916								6320.1	6100.07	5179.5	4550.3	3480.26	2040.54			0
C2925	C2925								158.528	213.888	229.123	571.202	1894.5	2339.42			0
C2927	C2927								62215.9	80231.7	70052.7	53776.3	42786.2	30875.5			0
C2969	C2969								3116.69	1276.98	941.549	1236.72	976.404	1350.25			0
C2975	C2975								1263.46	7094.19	7740.25	13012.3	14024.7	6137.76			0
C2976	C2976								456.029	1157.78	1227.5	2215.79	2696.79	1253.34			0
C2977	C2977								498.396	647.653	1658.45	3975.85	4493.16	1232.21			0
C2979	C2979								10098.3	5146.53	2352.58	2981.53	7644.4	8411.43			0
C2980	C2980								363.368	303.206	264.949	239.987	246.443	526.618			0
C2981	C2981								28944.5	45163.2	39294.6	31904.8	19741.2	22774.4			0
C2982	C2982								8962.82	7111.26	7441.85	7659.03	4815.51	6793.89			0
C2983	C2983								7964	2916.34	3719.59	3830.86	2952.5	5423.71			0
C2984	C2984								32768	35158.1	36885.2	33233.4	22242.2	18095			0
C2989	C2989								1235.12	2153.26	3222.96	1972.49	1008.04	2625.18			0
C2998	C2998								53066.4	33678.3	31250.3	15701.4	15842	2972.39			0
C3010	C3010								42399.6	10263.2	12534	54567.1	115111	49431.1			0
C3021	C3021								63406.7	69365.9	70586	75775.7	76570.9	82299.1			0
C3026	C3026								4351.25	3847.07	4830.08	5808.53	4395.25	3373.11			0
C3028	C3028								7206.18	15801.5	14114.6	20002.9	25796.4	74759.4			0
C3030	C3030								402401	523279	515631	391712	303187	363815			0
C3046	C3046								2781.45	2831.58	2695.53	2684.37	4307.45	8379.5			0
C3047	C3047								29539.7	1882.7	10254	27411.9	101620	351967			0
C3048	C3048								390.089	2938.21	5712.99	2829.17	4722.57	22036.5			0
C3050	C3050								4761.13	8098.33	7460.7	4189.07	5632.12	3773.85			0
C3051	C3051								68017.7	73401.5	71994.8	43832.3	46121.6	42182.8			0
C3052	C3052								2130.26	1786.05	1349.81	2214.42	2049.49	2080.23			0
C3054	C3054								281.556	319.122	327.656	461.646	465.247	1208.53			0
C3058	C3058								72140.2	169151	162228	124496	101527	69633.5			0
C3068	C3068								143513	205812	256004	448539	339838	284377			0
C3072	C3072								3950.05	3234.08	3610.95	3674.37	4604.58	4187.36			0
C3078	C3078								509.218	342.152	422.243	322.283	323.871	626.98			0
C3079	C3079								1614.32	2349.64	2164.63	2143.54	5788.91	2158.45			0
C3080	C3080								1924.85	2964.6	2752.33	2323.7	1545.29	1607.52			0
C3081	C3081								361.306	501.482	505.484	912.328	661.043	538.582			0
C3084	C3084								1235.69	828.502	928.244	865.269	1225.18	2240.44			0
C3086	C3086								674.545	879.256	926.166	1075.83	1190.66	1047.95			0
C3088	C3088								988.978	1131.34	1404.84	2995.79	3025.33	4339.62			0
C3090	C3090								2395.94	2636.84	2180.37	2058.37	1630.55	2007.04			0
C3101	C3101								387.459	348.66	363.608	387.812	404.668	1324.57			0
C3103	C3103								147.573	197.986	903.748	774.351	552.498	422.793			0
C3104	C3104								92.2602	84.2146	962.856	905.579	310.642	313.387			0
C3111	C3111								589.25	553.696	809.451	1454.45	2276.71	3977.65			0
C3133	C3133								435.144	529.644	1133.28	2333.05	1506.16	1443.96			0
C3161	C3161								293.125	187.903	364.3	735.29	899.163	1223.09			0
C3170	C3170								10.4837	11.9786	6.71877	10.2734	4.88283	17.5675			0
C3172	C3172								31098.2	19052.5	23643.8	18665.3	17478.2	16526.3			0
C3175	C3175								1703.08	1646.24	2682.77	3150.3	2117.16	1321.49			0
C3176	C3176								94.6074	196.838	2145.58	687.452	589.688	484.644			0
C3193	C3193								88.5999	160.919	71.2115	86.5861	64.7311	68.5761			0
C3199	C3199								34390.5	28087.9	47799.3	44029.7	59377.2	70293.7			0
C3221	C3221								208.809	233.785	1359.05	4737.57	3287.26	2492.27			0
C3258	C3258								3168.7	2013.49	1215.8	892.737	315.763	510.92			0
C3266	C3266								457.226	734.159	876.036	1014.75	1936.22	2073.45			0
C3269	C3269								486.295	507.584	2364.71	2984.22	1277.55	820.122			0
C3273	C3273								411.799	637.614	3502.6	6088.61	2621.33	1536.81			0
C3286	C3286								267.542	272.295	1446.79	2376.97	952.667	586.51			0
C3301	C3301								931.94	1117.72	2600.41	3787.52	2554.1	3178.99			0
C3305	C3305								192.432	238.991	1372.93	1720.53	1146.79	1504.74			0
C3307	C3307								784.006	576.739	1360.29	2239.51	2196.01	2893.23			0
C3309	C3309								1207.63	1258.18	13436.7	14117.9	6265.78	5967.41			0
C3317	C3317								477.577	490.965	2081.27	3416.51	2181.16	2479.81			0
C3318	C3318								153.155	457.961	1419.33	2782.91	1926.31	1562.66			0
C3324	C3324								467.66	682.305	2720.43	5129	3168.3	1971.07			0
C3330	C3330								594.885	721.363	1910.8	2027.32	1614.59	1450.48			0
C3331	C3331								483.428	795.75	3344.79	4091.39	2808.43	2156.33			0
C3342	C3342								896.955	1600	1684.69	778.889	380.295	473.242			0
C3349	C3349								5907.23	5795.04	8378.61	5030.92	3376.59	1579.26			0
C3367	C3367								262.542	278.467	1313.99	3481.9	1736.26	961.216			0
C3373	C3373								356.43	840.374	1308.12	877.967	478.948	737.828			0
C3381	C3381								383.333	369.73	445.619	835.764	1362.38	1626.41			0
C3393	C3393								955.966	605.462	7713.77	9033.17	6686.22	9211.88			0
C3402	C3402								657.291	623.709	469.111	2168.86	2703.96	3542.96			0
C3408	C3408								145.584	216.281	2236.57	2365.56	1168.43	1029.86			0
C3413	C3413								238.314	130.853	375.061	1536.45	4654.69	3601.35			0
C3415	C3415								354.848	717.567	1322.86	1598.87	984.422	1477.67			0
C3429	C3429								304.488	472.732	861.458	1040.34	625.169	180.299			0
C3465	C3465								268.454	404.565	855.432	2088.22	1680.53	691.816			0
C3466	C3466								448.184	637.974	1234.61	2121.59	1301.8	980.176			0
C3501	C3501								315.974	265.573	469.719	1999.39	641.172	839.499			0
C3503	C3503								4137.49	5214.1	7518.99	9188.54	6412.46	7861.5			0
C3514	C3514								3275.84	3845.28	6534.92	6965.71	5808.97	5640.53			0
C3529	C3529								814.546	1194.81	1307.61	2482.17	2136.7	2178.28			0
C3532	C3532								3664.73	4488.46	6350.57	9056.13	5294.77	4989.58			0
C3543	C3543								1503.08	2637.29	3470.64	5642.33	3960.18	9052.79			0
C3600	C3600								1450	310.659	383.934	333.121	313.971	1058.56			0
C3658	C3658								763.293	1370.09	895.835	396.398	109.444	83.2561			0
C3660	C3660								944.077	1304.53	1123.73	608.122	167.609	272.235			0
C3661	C3661								1263.12	1998.06	1164.94	816.915	281.493	150.038			0
C3662	C3662								1211.17	1783.63	1377.27	1141.93	180.958	182.627			0
C3722	C3722								267.646	306.049	773.65	358.511	1164.8	1797.04			0
C3748	C3748								482.922	260.592	342.386	686.087	3533.61	560.208			0
C3766	C3766								1461.77	3093.12	4090.79	5001.86	4390.67	1844.25			0
C3791	C3791								2408.5	5692.24	2777.47	985.351	776.875	646.678			0
C3795	C3795								247.836	284.084	630.426	1316.87	1382.62	664.631			0
C3820	C3820								428.309	663.62	1407.69	116.367	458.814	3508.27			0
C3833	C3833								440.635	4247.54	3266.48	2581.9	1721.57	304.963			0
C3846	C3846								441.975	852.591	810.185	435.89	233.789	146.036			0
C3851	C3851								763.842	1020.46	916.849	1485.51	1377.82	1446.96			0
C3872	C3872								951.684	779.705	807.436	887.708	1273.99	1408.92			0
C3879	C3879								654.324	571.229	819.585	815.257	924.125	929.473			0
C3895	C3895								1224.38	2726.1	2796.37	1915.27	1525.47	1304.83			0
C3903	C3903								212.411	257.719	284.862	391.655	329.215	298.249			0
C3904	C3904								21121.2	31232.4	27368.1	27767.2	27191.3	19321.9			0
C3906	C3906								226.142	138.465	178.686	164.478	194.485	483.326			0
C3916	C3916								399.212	395.665	402.712	518.066	225.153	362.533			0
C3925	C3925								17.9687	25.9757	40.25	43.0635	18.1474	28.1066			0
C3944	C3944								288.805	205.135	180.367	154.092	149.246	7002.41			0
C3989	C3989								30543.8	18408.9	15385	11961.9	8699.95	6135.83			0
C4008	C4008								288.98	4993.75	3882.95	2911.7	4402.51	856.264			0
C4046	C4046								270.818	383.647	557.718	874.159	2085.09	1341.31			0
C4092	C4092								2787.96	1558.79	1613.08	2095.25	1540.49	4123.96			0
C4093	C4093								223.367	292.925	317.185	559.42	1219.88	919.901			0
C4095	C4095								470.388	876.036	868.009	1388.24	1580.5	753.468			0
C4099	C4099								671.835	581.526	607.721	755.048	451.044	656.731			0
C4100	C4100								1856.5	1479.75	1325.65	1617.17	850.287	1387.43			0
C4103	C4103								74313.3	121243	116329	93410.9	58442.7	62648.7			0
C4106	C4106								13338.3	7149.08	8416.88	5730.41	5452.1	9742.7			0
C4107	C4107								226.307	150.976	160.648	190.263	184.256	583.573			0
C4108	C4108								1813.7	3966.19	4252.55	5237.98	5412.69	2099.86			0
C4112	C4112								6746.94	7490.92	8777.88	8452.49	7714.29	50620.8			0
C4128	C4128								2563.09	4344.64	4718.06	6440.57	5862.42	3565.02			0
C4129	C4129								3.06623	3.68633	4.31852	4.01272	3.7564	3.33719			0
C4130	C4130								8020.97	9212.08	10357.2	7977.1	6955.05	5735.31			0
C4151	C4151								9799.57	6127.44	6587.93	3022.49	2001.43	2536.36			0
C4158	C4158								6637.77	6252.05	5733.95	7344.75	5699.41	6688.5			0
C4159	C4159								401.973	568.669	705.956	1361.76	1275.67	551.451			0
C4160	C4160								115.977	477.744	416.925	708.444	1905.92	1616.23			0
C4161	C4161								3.67047	3.92398	4.01507	3.76695	3.36201	3.73007			0
C4175	C4175								1863.08	3221.72	3974.83	3767.05	3228.98	2439.39			0
C4182	C4182								1085.04	2707.88	4513.88	4592.22	2134.16	4077.95			0
C4184	C4184								23821.1	19802	23743.4	16133.5	15642.9	12937.5			0
C4192	C4192								73168.9	73298.8	74743.5	55333.6	32365.4	40116.9			0
C4198	C4198								670.338	1030.7	1840.82	2139.01	1793.83	3206.57			0
C4204	C4204								29266.2	15507.3	14275.8	13289.4	16537.8	31316.1			0
C4208	C4208								542.793	376.604	511.322	444.587	336.993	394.342			0
C4211	C4211								45161.1	40292.7	44114.1	42719.1	42932.9	37164			0
C4214	C4214								1190.68	1230.97	1485.47	1115.98	1138.1	3220.45			0
C4220	C4220								29211.8	28149.7	32674.7	15352.4	15682.4	15829.1			0
C4222	C4222								19970.7	41205.7	48834	77636	69698.4	32626.4			0
C4223	C4223								220.416	196.881	206.314	550.195	2076.75	450.978			0
C4224	C4224								9399.94	9772.32	11187	7683.26	8474.4	8068.07			0
C4230	C4230								1011.23	239.227	228.639	233.759	243.23	568.801			0
C4235	C4235								23194.3	47995.5	37856.2	14214.9	19948.4	22275.7			0
C4238	C4238								86119.9	104988	103217	75759.7	82780.5	82113.6			0
C4239	C4239								1582.72	492.078	489.477	500.803	386.774	1099.15			0
C4242	C4242								6633.66	6461.96	8073.57	9408.2	9401.49	4350.4			0
C4244	C4244								511.485	515.741	543.774	619.022	602.136	481.963			0
C4249	C4249								52322.3	42180.7	53698.5	152538	159635	165708			0
C4256	C4256								717.907	442.718	545.799	1008.05	2267.91	1225.62			0
C4258	C4258								5522.58	6101.74	5654.24	3200.61	3577.94	2835.55			0
C4259	C4259								2747.4	3536.36	4055.88	2643.72	3182.67	3296.83			0
C4262	C4262								221.99	291.617	533.832	386.587	459.036	1167.05			0
C4269	C4269								1027.83	2064.14	1649.36	1959.06	1652.13	1332.62			0
C4270	C4270								128.532	116.323	158.513	258.507	428.3	357.683			0
C4271	C4271								1895.44	350.841	431.881	435.5	483.318	1236.07			0
C4274	C4274								403.757	297.804	382.47	485.324	884.447	623.265			0
C4276	C4276								1185.64	969.434	1216.23	1138.73	1376.59	1452.24			0
C4277	C4277								128.106	138.752	136.694	211.597	261.957	226.167			0
C4280	C4280								3353.51	3095.85	2787.04	3072.54	4973.99	5328.36			0
C4283	C4283								205.33	285.66	271.408	265.931	205.865	594.939			0
C4285	C4285								3288.1	5255.27	5016.86	3719.07	3172	4012.06			0
C4292	C4292								699.861	725.247	674.234	526.648	518.552	570.724			0
C4296	C4296								611.14	773.779	856.887	1431.35	1407.65	1673.09			0
C4298	C4298								794.946	1160.75	1173.16	1648.37	1656.68	2547.99			0
C4314	C4314								227.066	395.878	737.125	1968.67	1595.85	1584.46			0
C4316	C4316								319.227	275.534	334.573	669.144	682.864	758.068			0
C4325	C4325								127761	148873	100890	45173.3	82438.9	72236.1			0
C4328	C4328								105.148	116.468	470.933	739.502	416.078	615.37			0
C4335	C4335								492.238	566.631	615.101	518.856	826.883	1787.6			0
C4339	C4339								48912.1	37057.4	35731.3	29710.1	38055.9	38048.7			0
C4361	C4361								824.512	1049.88	1452.47	5627.29	5596.33	6704.31			0
C4389	C4389								333.754	287.782	428.733	957.233	1106.47	1906.03			0
C4392	C4392								756.335	687.489	612.87	511.512	615.165	1185.75			0
C4398	C4398								2080.85	2040.73	679.156	805.283	1208.72	2373.66			0
C4409	C4409								78.7851	117.739	139.851	689.378	658.443	482.874			0
C4415	C4415								942.494	1140.65	1828.68	1458.78	476.043	550.85			0
C4421	C4421								6444.97	5753.56	4971.82	3396.32	3715.73	2948.54			0
C4436	C4436								973.097	511.96	921.99	6065.34	5135.39	3183.89			0
C4438	C4438								392.002	456.914	349.88	368.249	600.04	511.335			0
C4439	C4439								7578.47	6309.16	14870.5	11662.6	11065.6	19081.2			0
C4440	C4440								2438.2	1493.6	1511.85	1639.42	1840.34	2416.32			0
C4442	C4442								50349.1	43106.1	50305.9	46442.6	33836.4	35732.1			0
C4443	C4443								3.73115e+06	2.97178e+06	2.83714e+06	2.06644e+06	2.30792e+06	3.43284e+06			0
C4478	C4478								187.498	295.604	1021.27	4473.45	2558.8	1760.8			0
C4505	C4505								328.196	290.953	945.423	2719.55	1633.27	813.853			0
C4508	C4508								2692.22	3642.02	3828.92	6700.73	20979.6	22918			0
C4546	C4546								499.96	482.735	2558.75	3155.98	1213.31	904.245			0
C4559	C4559								591.074	968.801	1213.41	40781.9	1321.85	750.487			0
C4560	C4560								463.848	497.35	2325.7	3287.55	2712.33	3111.17			0
C4562	C4562								734.461	588.002	1950.01	2597.93	2658.31	1886.92			0
C4571	C4571								320.833	392.14	873.62	1709.29	1158.46	1951.72			0
C4587	C4587								250.433	324.845	1255.68	1207.59	727.47	1193.96			0
C4595	C4595								798.667	883.757	1968.07	2555.3	1537.98	1667.4			0
C4596	C4596								363.018	417.438	1003.65	981.188	626.548	770.275			0
C4602	C4602								249.878	294.042	1314.04	992.946	596.761	881.079			0
C4609	C4609								418.553	3128.84	2987.8	521.529	417.617	699.215			0
C4613	C4613								490.244	582.162	1185.72	2707.25	2024.99	1196.61			0
C4618	C4618								2580.3	3837.4	6506.41	5293.41	3026.47	3001.81			0
C4621	C4621								282.741	370.394	2412.78	3584.73	5781.87	1203.94			0
C4642	C4642								158.499	197.45	1075.21	923.036	603.041	850.817			0
C4652	C4652								196.75	224.489	495.945	1238.96	1340.65	1304.99			0
C4655	C4655								343.051	398.996	1827.48	3302.99	2592.81	1905.76			0
C4662	C4662								595.01	687.787	2266.84	4265.72	4149.26	3938.35			0
C4667	C4667								152.196	156.577	1036.29	1181.1	729.874	787.474			0
C4668	C4668								218.611	252.178	2893.34	4310.64	2700.34	1293.82			0
C4670	C4670								201.399	185.722	142.142	558.414	683.096	1577.26			0
C4671	C4671								4221.39	4100.82	3210.25	1112.66	889.48	7415.98			0
C4683	C4683								721.948	978.765	3237.97	5132.87	3407.59	2560.86			0
C4689	C4689								368.797	884.276	2524.81	3013.07	2232.82	2233.97			0
C4692	C4692								347.443	494.285	866.898	1446.47	817.713	692.783			0
C4694	C4694								3049.83	3339.82	2314	1014.49	760.418	1048.69			0
C4695	C4695								41218.5	51793.4	30445.3	17954.4	30215.7	39202.2			0
C4715	C4715								185.552	220.184	2406.95	1246.91	751.381	745.093			0
C4716	C4716								187.324	145.231	469.99	1112.87	584.332	2615.16			0
C4733	C4733								136.171	125.191	1410.86	501.768	322.61	321.593			0
C4738	C4738								2001.46	2810.25	2980.96	3757.68	4771.91	2698.38			0
C4739	C4739								2122.61	1347.91	6926.3	5757.17	6429.53	3843.63			0
C4742	C4742								2366.85	2586.3	5511.48	5403.52	5296.77	4325.08			0
C4752	C4752								391.097	419.889	2014.08	2750.04	1246.97	2105.39			0
C4754	C4754								1144.63	1195.75	2069.89	3084.15	2383.45	2674.7			0
C4757	C4757								652.925	731.129	1328.21	1832.88	2119.9	1510.92			0
C4764	C4764								881.921	970.568	1924.46	2865.42	1304.96	1059.69			0
C4774	C4774								1039.74	1056.29	1886.97	2036.8	1775.42	1857.82			0
C4785	C4785								311.648	506.931	325.904	661.263	808.095	1200.72			0
C4790	C4790								823.066	1075.31	2171.04	6121.9	2785.65	3427.5			0
C4793	C4793								618.907	859.607	4689.56	7530.56	2791.2	1846.92			0
C4803	C4803								889.47	999.877	1409.59	1409.3	1297.34	1388.6			0
C4806	C4806								1366.72	1967.2	2157.78	3458.16	3380.66	3155.32			0
C4812	C4812								550.872	1329.32	3516.68	3513.37	2130.39	2214.57			0
C4820	C4820								1094.8	888.614	1277.26	1293.36	1191.11	1410.34			0
C4848	C4848								323.356	593.58	1141.95	3598.21	4481.93	5330.02			0
C4862	C4862								3789.75	5214.07	4241.98	4705.73	4671.25	6470.42			0
C4863	C4863								835.806	1001.31	1454.48	1877.73	1776.27	1542.96			0
C4864	C4864								639.444	959.809	3048.67	3501.27	3393.65	1947.04			0
C4868	C4868								5336.1	5548.74	3809.47	7375.01	9761.13	11726			0
C4871	C4871								2275.92	2383.21	3574.62	5257.76	1912.83	2621.61			0
C4881	C4881								4456.41	2674.03	2600.06	3344.2	2975.36	3201.35			0
C4886	C4886								1791.78	2830.8	2102.42	7066.98	7173.43	6859.24			0
C4888	C4888								1902.18	1563.61	2078.02	3498.8	2343.26	2268.67			0
C4890	C4890								847.61	964.656	2606.07	4838.74	3168.32	2804.54			0
C4891	C4891								451.687	480.436	567.19	3085.33	3441.37	1321.22			0
C4903	C4903								1494.82	1415.82	2615.95	2819.96	2242.81	1791.41			0
C4909	C4909								1288.3	1695.28	2729.09	8105.91	8032.27	7646.72			0
C4912	C4912								2289.11	2496.46	3820.18	5253.75	4346.44	4271.69			0
C4917	C4917								2823.87	2972.86	3665.46	5520.6	5781.56	4980.14			0
C4922	C4922								6664.39	8849.72	8342.21	4372.53	2487.91	2959.73			0
C4926	C4926								3865.35	3232.14	1956.68	1850.96	978.413	1024.79			0
C4944	C4944								698.228	1134.6	920.335	415.517	209.1	119.301			0
C4954	C4954								3797.51	1551.08	1643.84	558.123	320.946	787.326			0
C4996	C4996								2937.53	2146.38	2027.27	1664.28	1379.86	1271.33			0
C5012	C5012								26496.5	35427.5	25494.2	21689.7	19679.3	23366.7			0
C5040	C5040								3948.36	10090.6	4508.72	6708.51	32705.8	1269.18			0
C5042	C5042								401343	1.12983e+06	346726	212145	171276	93419			0
C5061	C5061								596.161	838.177	767.121	431.542	281.264	315.397			0
C5063	C5063								1286.31	2104.8	1491.08	959.335	200.393	184.007			0
C5065	C5065								972.357	1814.82	1309.82	666.238	132.25	94.1508			0
C5066	C5066								702.882	727.025	512.031	479.63	144.612	153.757			0
C5067	C5067								1336.94	2043.03	1153.53	1023.24	311.296	351.128			0
C5068	C5068								1443.82	1922.22	1629.39	1074.51	233.735	153.828			0
C5070	C5070								1251.7	2593.26	1849.65	1161.44	349.409	304.734			0
C5071	C5071								381.244	544.377	477.476	462.484	194.163	163.435			0
C5079	C5079								360.668	486.858	1482.8	420.886	279.998	264.612			0
C5089	C5089								504.688	578.994	1123.37	1620.46	2180.45	1637.6			0
C5117	C5117								120.291	445.557	470.566	216.644	102.797	123.659			0
C5132	C5132								36406.9	41963.9	51533.6	37514.8	25822	43394.5			0
C5139	C5139								1922.4	1309.39	1147.3	860.407	5351.59	3745.31			0
C5151	C5151								203.795	80.2872	206.333	311.261	491.102	470.594			0
C5174	C5174								2639.34	934.751	1462.18	772.145	995.076	2237.81			0
C5180	C5180								500.533	1411.46	901.061	8354.91	8560.5	2659.48			0
C5204	C5204								5913.44	8415.22	13835	11670.2	18075.4	4297.51			0
C5238	C5238								626.088	684.25	820.203	3252.26	4444.13	2777.95			0
C5259	C5259								1743.48	6034.95	8007.42	7518.95	9814.33	10264.3			0
C5262	C5262								37.6892	40.0497	37.5252	171.807	80.3337	41.6074			0
C5328	C5328								7796.81	7534.94	11236.7	25376.8	26964.9	21182.6			0
C5330	C5330								524.17	622.867	365.223	721.001	522.062	411.105			0
C5342	C5342								2854.82	3096.82	3178.28	3271.02	2081.78	2524.16			0
C5345	C5345								13531.2	3578.85	3341.58	3806.14	5550.9	15867.4			0
C5351	C5351								190.201	191.814	161.364	150.444	152.538	247.547			0
C5357	C5357								735.635	695.127	629.88	625.947	1054.5	877.045			0
C5362	C5362								6251.53	3018.69	2258.15	1553.77	1807.71	1535.31			0
C5374	C5374								2410.15	2309.18	2231.51	1885.51	2365.82	1426.64			0
C5379	C5379								68500.9	224964	253059	157912	89376.2	84253			0
C5381	C5381								6038.17	8483.71	9328.51	5701.54	3933.87	2015.43			0
C5382	C5382								10157.2	11857	9855.3	4793.85	4837.2	2717.97			0
C5384	C5384								308.999	553.514	502.547	399.764	468.716	385.197			0
C5393	C5393								2576.31	3366.95	2990.94	2500.96	2026.67	1454.53			0
C5397	C5397								1266.35	2199.63	2679.89	1984.15	2126.33	1263.85			0
C5401	C5401								152.094	376.466	493.34	329.961	255.45	312.225			0
C5414	C5414								83.1173	92.5522	107.85	645.94	5721.4	496.347			0
C5417	C5417								217.512	243.539	407.884	326.68	308.257	1330.75			0
C5418	C5418								817.689	784.813	949.215	691.242	556.961	1596.5			0
C5424	C5424								896.716	1296.39	1354.76	2455.43	1584.69	2209.18			0
C5435	C5435								24926.2	16439.9	10745.2	4826.45	2707.13	6626.3			0
C5438	C5438								69472.6	65290	59690.9	53868.7	41404.5	22594.9			0
C5440	C5440								30384.5	34103.8	35104.9	14618.6	12451.3	7138.93			0
C5450	C5450								2855.47	5900.47	5912.75	2443.47	2387.35	1993.12			0
C5451	C5451								263.607	422.354	605.903	304.316	262.781	258.926			0
C5455	C5455								475.539	780.007	1284.55	1088.92	1729.63	958.704			0
C5457	C5457								453.599	684.316	907.737	1723.14	2432.34	3207.59			0
C5461	C5461								6578.87	16864.2	18356.5	17770.1	15835.8	6490.22			0
C5462	C5462								184.911	107.03	184.756	285.387	5093.36	3332.69			0
C5467	C5467								1950.95	1902.67	1162.93	1360.39	1282.81	946.417			0
C5470	C5470								613.119	1253.98	119.83	1472.78	1618.22	2385.82			0
C5483	C5483								1363.56	1532.73	1529.21	1185.58	690.538	1107.09			0
C5484	C5484								1658.32	2690.67	3096.5	2295.98	1619.13	727.369			0
C5490	C5490								955.776	662.54	1097.23	582.961	498.963	789.628			0
C5513	C5513								426.04	479.318	749.582	1065.86	1198.11	1807.47			0
C5525	C5525								617.784	275.67	344.083	412.937	548.209	508.911			0
C5530	C5530								859.774	289.852	377.394	476.748	375.56	933.453			0
C5533	C5533								975.087	287.974	280.44	702.217	893.642	825.658			0
C5545	C5545								607.068	606.13	687.449	895.282	1062.76	1268.24			0
C5552	C5552								71.3857	104.363	127.502	145.338	113.628	123.423			0
C5557	C5557								157.096	413.21	437.696	772.331	1874.75	1251.93			0
C5560	C5560								91.6913	159.3	176.263	210.739	156.278	199.608			0
C5561	C5561								300.507	281.351	212.91	349.991	310.621	461.953			0
C5574	C5574								23765.9	37422.1	51576.8	41896.4	29565.5	19525.2			0
C5576	C5576								141.003	5108.35	2719.89	4626.11	4365.09	206.275			0
C5590	C5590								2116.48	2077.1	1518.67	1081.11	832.105	760.994			0
C5599	C5599								3818.02	10117.3	9114.34	9287.14	11042.1	10428.3			0
C5605	C5605								164.135	184.16	150.778	172.939	152.33	490.996			0
C5607	C5607								194.238	199.701	308.091	370.663	302.627	401.281			0
C5611	C5611								57.2502	64.6497	53.2347	46.2425	77.2606	32.05			0
C5616	C5616								284.416	528.351	444.852	1319.39	2811.57	650.686			0
C5620	C5620								262.958	395.991	373.992	518.326	358.946	373.886			0
C5623	C5623								1363.18	1896.46	1459.47	1470.8	1171.01	2104.64			0
C5629	C5629								1860.49	2404.51	1752.69	1891.19	2133.08	924.307			0
C5635	C5635								23.4484	20.2091	9.07906	19.2877	20.4747	26.5884			0
C5644	C5644								75.1212	43.5309	19.8569	31.9962	42.471	69.8985			0
C5645	C5645								3435.11	2024.86	1679.64	1763.71	1525.83	1857.24			0
C5646	C5646								3061.74	2697.14	2844.39	2384.37	2191.07	1789.98			0
C5650	C5650								1756.25	1486.96	1084.39	661.549	308.682	699.051			0
C5658	C5658								5408.25	6478.48	6482.57	3499.45	2995.09	2766.13			0
C5661	C5661								1270.76	1357.04	1349.6	1220.99	1376.45	1022.85			0
C5662	C5662								12862.8	19924.1	23599.3	19609.4	18237.7	16609.8			0
C5674	C5674								7370.03	3558.17	8259.5	3309.41	4110.31	1169.09			0
C5678	C5678								768.425	907.141	829.192	732.119	979.188	791.991			0
C5679	C5679								4879.63	6857.83	7448.98	7663.38	7223.98	3218.16			0
C5680	C5680								4108.22	6717.73	7242.23	8815.81	7809.52	3926.72			0
C5681	C5681								3.15442	4.06533	4.24932	4.0987	4.66736	3.43138			0
C5682	C5682								683.842	882.171	746.53	929.734	677.805	500.028			0
C5685	C5685								18836.3	2509.57	3726.11	2403.13	1657.39	631.063			0
C5687	C5687								2199.17	1197.73	1156.51	852.787	840.287	894.731			0
C5692	C5692								1608.86	969.447	924.08	752.139	661.239	559.822			0
C5702	C5702								834.654	333.143	387.118	436.031	619.085	610.271			0
C5703	C5703								49.5705	39.0381	37.4402	60.1291	43.3802	35.435			0
C5712	C5712								15.2791	22.1691	10.1391	13.6804	22.0757	20.2359			0
C5714	C5714								1595.91	3998.83	3776.43	3051.54	2558.1	2192.89			0
C5723	C5723								230.936	188.01	87.2724	113.372	13.2945	76.4685			0
C5731	C5731								37.1082	57.4874	66.0758	49.6041	49.1462	58.4512			0
C5733	C5733								49.987	55.3512	52.8506	81.62	37.6858	70.7455			0
C5740	C5740								148.264	156.537	141.681	164.127	169.812	150.826			0
C5746	C5746								266.48	583.964	369.301	948.366	737.45	180.239			0
C5749	C5749								19.1203	22.4664	17.1249	20.999	12.5764	20.781			0
C5752	C5752								2741.46	6225.61	6234.03	5257.14	4445.26	2643.83			0
C5754	C5754								1599.03	2124.67	1462.83	722.738	612.578	1075.73			0
C5783	C5783								6361.2	10712.9	8737.9	3764.72	2016.47	2350.64			0
C5784	C5784								1034.1	1758.52	1434.65	594.444	245.328	203.616			0
C5790	C5790								3050.71	3462.33	3638.22	3035.06	1734.28	2227.49			0
C5797	C5797								1733.57	653.686	613.116	434.739	285.681	412.213			0
C5821	C5821								119.945	223.812	109.431	340.366	142.446	102.42			0
C5851	C5851								231.43	320.647	280.499	1059.23	1105	2102.69			0
C5875	C5875								1197.11	833.027	889.464	452.074	348.392	489.981			0
C5891	C5891								328.342	678.998	1896.22	2249.55	1628.82	2060.45			0
C5909	C5909								1282.44	756.784	811.709	653.468	588.371	1330.34			0
C5911	C5911								3037.64	1618.39	1616.87	1260.02	1016.85	957.862			0
C5966	C5966								53.8742	73.9175	134.268	265.357	235.778	221.675			0
C5971	C5971								3692.07	3411.93	2423.31	2650.68	2292.21	3918.24			0
C5972	C5972								3495.78	3826.66	3631.58	2078.79	920.462	1405.18			0
C5973	C5973								24709.4	36046.5	27300.6	29327.8	47804.5	55823.2			0
C5981	C5981								13984.4	15712.5	17260.4	14912.5	11330.5	9789.06			0
C5999	C5999								32.362	29.2056	56.8783	99.4017	211.842	141.689			0
C6007	C6007								321.641	404.273	857.664	1024.98	643.646	883.352			0
C6012	C6012								17694.4	12950.5	11056.9	7242.13	5805.99	10621.9			0
C6024	C6024								3074.43	5010.73	6230.68	4436.84	3428.86	2176.1			0
C6030	C6030								431.962	355.589	351.449	392.214	227.077	290.88			0
C6034	C6034								66996.6	73319.2	66509.6	73395.9	90560.9	91986.2			0
C6035	C6035								6059.28	5822.29	5917.9	5274.27	8712.74	7404.93			0
C6037	C6037								128.442	172.678	224.361	166.016	161.713	181.28			0
C6043	C6043								163.294	186.167	200.247	191.981	135.339	203.581			0
C6046	C6046								36.3485	511.195	280.423	294.914	337.914	58.8548			0
C6047	C6047								25.2634	619.007	337.314	307.218	313.368	27.6721			0
C6057	C6057								3242.37	1897.43	1823.24	1379.97	1745.65	1743.78			0
C6081	C6081								221.918	606.147	641.676	608.369	653.76	340.911			0
C6089	C6089								2469.33	3628.21	3443.22	3182.46	2437.07	2541.72			0
C6093	C6093								238.204	329.618	398.631	501.594	385.236	512.559			0
C6100	C6100								4458.02	2402	2236.92	2031.39	1474.41	1474.1			0
C6101	C6101								2706.04	2568.64	1981.33	1861.18	2054.89	1608.89			0
C6112	C6112								144.518	159.437	181.927	239.606	207.14	218.797			0
C6115	C6115								9008.74	5623.42	4662.97	2253.4	1344.33	1099.58			0
C6123	C6123								3687.9	503.479	1487.93	8739.36	925.507	1333.37			0
C6158	C6158								591.477	2968.42	1034.75	368.119	882.691	443.032			0
C6174	C6174								10129.1	20159.6	25912.4	12381.5	6563.98	3276.71			0
C6189	C6189								17921.8	12858.3	10798.3	9520.99	5955.22	4828.8			0
C6196	C6196								114.867	180.235	185.009	856.321	1612.34	535.804			0
C6199	C6199								94.0424	183.624	181.196	887.295	515.055	2661.43			0
C6210	C6210								121.886	177.565	207.466	507.918	758.939	412.302			0
C6211	C6211								582.941	1006.08	1338.46	1278.32	1483.8	1355.27			0
C6212	C6212								286.366	202.137	323.425	226.821	217.555	1344.7			0
C6213	C6213								3353.67	2152.51	2682.06	1971.93	2259.09	1562.8			0
C6215	C6215								58.7173	103.014	77.2242	72.7068	73.9948	42.2149			0
C6217	C6217								988.603	694.843	840.626	648.478	810.712	897.041			0
C6218	C6218								3917	3248.87	2823.31	4212.12	2929.9	4039.32			0
C6220	C6220								179.923	238.64	280.364	347.194	368.092	608.629			0
C6221	C6221								2408.67	2075.54	2515.68	2407.06	1866.97	3706.98			0
C6222	C6222								316.35	222.808	194.124	220.386	289.795	815.83			0
C6223	C6223								326.51	1371.94	1387.06	1508.1	952.766	940.155			0
C6224	C6224								153.555	143.264	116.033	148.156	150.389	252.65			0
C6226	C6226								266.802	141.965	134.527	191.07	189.724	556.843			0
C6227	C6227								579.013	906.982	1018.96	1542.87	1370.45	1084.69			0
C6228	C6228								686.77	1166.8	879.616	1425.6	832.544	477.077			0
C6231	C6231								233.95	342.814	651.273	1062.62	1380.15	649.362			0
C6232	C6232								166.582	406.759	539.961	785.226	876.642	630.26			0
C6233	C6233								125.442	160.936	107.985	127.21	259.482	129.008			0
C6234	C6234								354.341	716.648	798.142	1403.74	2075.52	1212.95			0
C6235	C6235								414.959	380.028	320.589	343.112	462.673	712.984			0
C6238	C6238								750.337	784.26	615.849	739.044	556.955	1169.02			0
C6240	C6240								218.69	184.038	174.784	177.83	229.587	351.814			0
C6241	C6241								3383.86	13053.6	12908.4	10353.6	7070.58	5947.1			0
C6242	C6242								792.975	1960.16	1319.66	1631.56	1173.41	1269.86			0
C6244	C6244								430.31	692.857	674.661	556.064	343.453	490.259			0
C6245	C6245								253.058	393.063	418.998	760.963	898.385	641.117			0
C6246	C6246								133.877	148.586	182.695	334.829	422.96	363.76			0
C6247	C6247								324.966	105.435	125.383	143.505	123.472	695.091			0
C6248	C6248								194.882	113.48	102.898	191.673	116.973	333.225			0
C6250	C6250								1616.85	900.475	577.443	1005.97	1101.64	2496.73			0
C6251	C6251								633.074	1165.13	1199.69	895.292	727.173	1546.34			0
C6253	C6253								534.787	605.743	408.068	633.51	248.33	271.379			0
C6257	C6257								7166.12	5284.08	7434.13	5483.07	3748.35	5481.42			0
C6258	C6258								5948.43	8052.72	6693.21	6019.51	5961.61	11611.7			0
C6259	C6259								4054.91	1505.58	2113.12	1899.45	1938.91	3185.33			0
C6261	C6261								467.814	435.206	359.236	898.655	704.595	1025.51			0
C6262	C6262								526.969	500.29	566.719	511.309	661.412	825.657			0
C6263	C6263								783.352	2325.14	509.234	2928.14	678.31	308.504			0
C6264	C6264								509.038	972.474	1194.73	1713.36	1479.65	980.649			0
C6265	C6265								397.578	794.433	518.959	694.284	956.61	444.979			0
C6267	C6267								128.266	216.89	244.629	371.263	353.558	409.441			0
C6268	C6268								742.025	1145.62	1376.6	1848.08	2901.75	1212.85			0
C6269	C6269								423.375	705.998	843.208	1343.7	981.971	679.573			0
C6271	C6271								78194.1	69833.2	41378.9	39463.4	72708	46734.3			0
C6272	C6272								411.827	624.118	454.238	608.517	867.951	470.741			0
C6279	C6279								91.1589	78.4692	177.455	322.857	180.25	339.31			0
C6280	C6280								65.0947	81.681	101.512	201.254	162.805	117.303			0
C6281	C6281								709.129	1226.94	1374.31	1893.83	803.054	1209.07			0
C6290	C6290								33.8711	47.5527	45.8005	56.4965	57.9451	93.2211			0
C6292	C6292								406.885	162.256	153.062	196.716	309.637	171.257			0
C6298	C6298								229364	223978	159871	166868	138771	110315			0
C6300	C6300								8181.34	6731.96	8416.22	18280.3	20917.9	6102.17			0
C6304	C6304								701.326	703.867	2044.6	1446.86	902.752	884.117			0
C6305	C6305								215.11	285.394	223.703	241.238	256.784	114.65			0
C6307	C6307								18333.6	43288.7	36298.3	17536	4906.36	1313.23			0
C6309	C6309								1220.37	653.239	507.865	769.632	701.997	590.357			0
C6310	C6310								270.315	150.867	76.1631	56.2416	66.7382	124.405			0
C6311	C6311								1081.29	1473.68	1335.07	1087.62	978.235	3110.33			0
C6315	C6315								3026.39	5459.86	7007.21	5856.57	3378.06	3639.78			0
C6316	C6316								1513.1	2050.31	4065.94	2538.36	1651.64	2879.91			0
C6323	C6323								139.114	160.536	1383.37	4994.23	6276.62	469.936			0
C6324	C6324								1161.93	618.802	949.506	1212.63	1174.48	836.203			0
C6325	C6325								709.432	541.176	1827.05	7878.61	106138	26601.9			0
C6329	C6329								14877.6	22275.5	20720.3	14813.6	12802.2	14641.3			0
C6333	C6333								261.061	350.862	299.16	261.044	166.68	166.648			0
C6335	C6335								3120.29	3447.25	3966.24	4081.24	1390.72	3178.36			0
C6337	C6337								206.078	260.471	279.073	689.494	1481.66	824.785			0
C6338	C6338								837.728	1001.33	2225.91	4108.42	130675	26938.9			0
C6339	C6339								602.044	513.289	766.885	978.932	642.479	1527.45			0
C6341	C6341								958.008	1880.36	1180.39	1578.31	2004.07	2267.56			0
C6342	C6342								950.457	877.055	838.486	792.543	684.203	1489.27			0
C6347	C6347								973.357	2208.33	1985.6	2107.56	2560.7	1544.93			0
C6348	C6348								879.274	1922.23	2061.64	2778.21	1133.78	3016.4			0
C6355	C6355								3570.07	10556.6	11474.2	8758.87	7778.08	4210.16			0
C6362	C6362								10888.6	14043.8	22685.6	7631.36	11707.7	9787.85			0
C6363	C6363								112.2	152.469	172.865	127.192	85.9333	148.168			0
C6365	C6365								6586.62	3127.25	1872.67	3137.57	3858.37	1607.3			0
C6366	C6366								5116.64	2895.06	1733.42	629.163	473.318	1284.09			0
C6368	C6368								589.797	624.85	984.102	772.308	655.458	1088.82			0
C6369	C6369								1498.89	1202.83	1349.26	1255.54	1301.36	1854.14			0
C6370	C6370								910.934	1274.11	855.892	1151.9	838.222	829.634			0
C6378	C6378								671.692	2003.52	1540.35	2909.92	3287.68	1770.88			0
C6385	C6385								163.707	251.616	245.1	269.88	283.367	271.722			0
C6387	C6387								2693.94	6019.74	5744.2	2634.96	2116.78	3293.95			0
C6390	C6390								916.497	777.094	892.763	1032.79	1247.64	1992.29			0
C6393	C6393								2880.99	2134.82	2769.91	2350.47	2263.54	3966.95			0
C6394	C6394								466.76	465.274	484.541	582.5	528.489	744.979			0
C6396	C6396								685.393	627.323	738.126	689.738	889.016	676.476			0
C6400	C6400								181.697	181.591	236.224	575.428	407.186	474.171			0
C6403	C6403								1316.8	3566.8	4316.46	3983.1	3732.66	1409.21			0
C6404	C6404								314.896	1397.76	685.579	661.22	703.396	365.341			0
C6406	C6406								232.271	414.022	334.914	491.89	232.103	253.557			0
C6409	C6409								1447.73	5507.45	7065.22	4699.24	4296.71	2180.21			0
C6410	C6410								3.62745	3.99299	6.0994	4.14352	4.89809	4.29473			0
C6412	C6412								114.785	125.471	244.526	523.637	4743.23	695.621			0
C6413	C6413								1098.04	900.348	2018.28	5211.1	116341	17084.2			0
C6414	C6414								18.4916	26.7987	25.5824	25.0758	26.3976	47.6523			0
C6417	C6417								66.5345	2038.06	1361.65	1296.1	745.524	67.5484			0
C6419	C6419								238.115	344.35	276.234	357.474	323.334	504.826			0
C6425	C6425								532.51	538.956	303.113	243.038	265.102	258.967			0
C6427	C6427								489.463	337.121	280.507	215.218	201.075	225.117			0
C6430	C6430								219.474	404.983	557.706	640.918	472.874	565.526			0
C6432	C6432								224.839	437.369	304.817	223.911	273.322	161.547			0
C6433	C6433								545.841	698.766	957.992	922.581	887.568	1404.56			0
C6435	C6435								702.181	435.455	277.939	2289.62	237.911	248.38			0
C6436	C6436								15973.8	13215.8	11035	8910.22	6806.66	6389.2			0
C6437	C6437								2972.94	2719.37	3781.59	3246.27	4136.33	3637.86			0
C6444	C6444								574.703	400.195	516.385	1173.55	1134.55	754.558			0
C6446	C6446								9409.83	9176.33	7342.74	7195.02	8202.39	8410.97			0
C6447	C6447								12839	672.101	1215.22	1906.33	3574.19	7089.73			0
C6454	C6454								706.862	643.765	831.385	1032.37	904.094	1074.41			0
C6457	C6457								144.19	51.4024	93.756	43.7028	71.8742	126.526			0
C6458	C6458								659.923	567.911	968.613	971.88	676.768	1057.72			0
C6462	C6462								2099.54	2906.02	2537.45	2380.66	1150.1	1259.05			0
C6465	C6465								58.4276	85.5332	65.5536	70.7321	59.2647	64.7303			0
C6466	C6466								409.549	276.981	433.644	316.876	498.061	364.474			0
C6467	C6467								20445.4	7309.82	14480.7	9062.19	8753.04	34375.7			0
C6469	C6469								5098.93	4322.57	5434.1	2938.07	1178.13	1907.5			0
C6471	C6471								41856.5	62480.2	63049.9	46404.6	41758.2	33735.9			0
C6472	C6472								27639.4	42441.5	35432.4	27091.5	22923.4	22377.5			0
C6473	C6473								7334.68	20109.7	24811.8	17207	11560.6	7932.63			0
C6474	C6474								657.374	487.795	450.872	576.686	667.764	518.433			0
C6476	C6476								5151.41	6055.63	3826.4	2710.96	3163.83	4771.62			0
C6485	C6485								1226.9	1925.51	3014.66	4236.55	6388.04	3792.73			0
C6486	C6486								48923.1	17396.3	12503.4	79354.8	82857.3	45525.3			0
C6488	C6488								619.935	507.69	672.929	3376.43	1175.34	631.07			0
C6489	C6489								569.337	629.187	463.942	772.515	908.535	518.688			0
C6491	C6491								1203.08	819.892	552.336	952.385	376.059	442.415			0
C6496	C6496								1084.54	514.752	556.956	1057.96	625.363	701.168			0
C6497	C6497								49082.7	43423	37835.7	35782	23900	26544.7			0
C6503	C6503								9941.83	19236.3	26368.9	23160.6	10389.5	7810.14			0
C6505	C6505								2412.74	4715.02	5245.81	5220.57	4496.27	2543.27			0
C6509	C6509								835.744	545.526	730.922	1059.13	730.639	668.926			0
C6513	C6513								21.3311	14.5161	17.6464	17.6504	118.565	876.718			0
C6514	C6514								1840.48	1633.65	1224.98	1186.88	792.611	1598.61			0
C6516	C6516								3.51362	34.7855	3.36193	1064.93	467.652	13036			0
C6523	C6523								1123.8	1753.99	1381.67	967.568	844.351	834.05			0
C6527	C6527								2604.23	3274.5	2866.47	2542.82	3769.24	1814.62			0
C6528	C6528								709.991	614.484	807.659	691.62	928.929	810.802			0
C6529	C6529								557934	829809	882585	678328	505756	318618			0
C6533	C6533								400.011	493.83	702.185	462.701	296.689	652.869			0
C6537	C6537								4611.27	4055.43	5802.91	6632.17	4667.02	6193.69			0
C6542	C6542								1801.37	1551.33	2111.1	1216.57	1566.25	2528.83			0
C6546	C6546								393.737	326.697	421.541	467.36	560.466	733.316			0
C6549	C6549								150.549	131.213	141.269	149.766	143.646	112.121			0
C6553	C6553								255.398	250.779	292.963	381.877	333.467	520.053			0
C6555	C6555								1023.07	896.324	560.499	803.22	1645.3	834.21			0
C6557	C6557								151.527	359.48	239.725	132.358	168.535	1028.17			0
C6564	C6564								3326.95	2435.58	3656.13	3999.08	3864.2	3371.78			0
C6567	C6567								1292.64	1066.67	1181.29	2513.55	2433.07	1304.55			0
C6568	C6568								877.023	1462.2	1314.02	2154.03	2327.18	2889.25			0
C6574	C6574								801.346	1024.4	955.592	1506.69	2940.02	1382.6			0
C6575	C6575								193.361	268.875	451.897	1831.18	1289.83	346.543			0
C6578	C6578								22190.1	16057.1	11316.1	4376.04	2677.2	3690.95			0
C6581	C6581								380.288	242.64	188.459	168.705	334.185	200.136			0
C6582	C6582								7181.19	4825.65	5580.69	1796.53	1480.06	2852.59			0
C6583	C6583								1308.6	2282.76	2341.1	1518.48	2200.62	1314.29			0
C6584	C6584								7931.52	8367.25	10726.2	9202.41	9777.41	6878.08			0
C6586	C6586								678.416	436.264	366.455	562.371	199.199	495.568			0
C6591	C6591								292.048	788.778	515.162	161.381	630.217	49.4926			0
C6596	C6596								2941.62	3133.38	3279.91	3720.7	6020.86	7024.52			0
C6601	C6601								10957.7	13306.6	14976.8	17935.4	16773.6	14742.3			0
C6602	C6602								44.6948	38.1698	59.3259	161.348	97.5906	79.2054			0
C6607	C6607								2132.11	3178.11	4944.61	4518.9	6344.46	3258.48			0
C6608	C6608								1197.05	3921.86	1749.27	8953.25	1463.62	1409.99			0
C6609	C6609								6553.75	16118.4	6275.09	187209	134875	161330			0
C6612	C6612								4329.76	2930.09	3535.83	2375.45	2572.62	4648.69			0
C6621	C6621								238739	521347	535368	523720	789760	321978			0
C6622	C6622								630.063	626.77	1006.71	1304.31	2088.89	863.531			0
C6626	C6626								12492.1	20958.8	17921.4	21942.3	17178.7	19209.5			0
C6629	C6629								143.105	76.8072	77.3322	111.771	108.729	459.223			0
C6635	C6635								518.182	414.321	610.974	535.807	632.027	908.789			0
C6637	C6637								351.521	339.957	359.331	315.41	280.712	473.094			0
C6638	C6638								300.637	309.314	232.52	276.91	312.424	279.007			0
C6640	C6640								774.354	567.739	542.063	873.251	931.685	950.68			0
C6645	C6645								833.205	452.959	494.645	606.759	611.52	549.219			0
C6647	C6647								10344.6	16331.7	16306.6	16190.6	11742.8	9908.6			0
C6648	C6648								445.602	486.98	463.578	450.228	431.496	438.157			0
C6649	C6649								253.507	414.15	265.179	433.254	567.324	535.234			0
C6651	C6651								53193.4	71717.4	61675.5	68151.5	73462.8	56464.5			0
C6652	C6652								330851	434740	453927	619027	469143	368777			0
C6653	C6653								2945.41	3298.09	2782.54	3574.51	5206.06	5279.76			0
C6654	C6654								1024.58	961.9	704.432	2905.01	4994.4	2088.36			0
C6658	C6658								89680.8	98657.6	90192.5	90343.5	65876.1	33755.3			0
C6665	C6665								687.184	316.574	248.144	269.221	319.454	497.456			0
C6668	C6668								423.015	192.661	231.515	238.168	274.602	446.741			0
C6670	C6670								542.689	559.115	457.319	459.766	339.712	579.46			0
C6675	C6675								328.836	222.235	238.836	397.788	260.286	779.556			0
C6677	C6677								26742	63615.6	73029.5	100569	103190	54848.2			0
C6678	C6678								198.111	244.761	229.433	559.15	604.109	622.891			0
C6679	C6679								1180.8	778.514	1305.78	2725.5	5333.31	5031.1			0
C6680	C6680								381.76	606.013	679.304	1291.75	1835.37	2476.37			0
C6683	C6683								1201.64	1812.46	1053.11	2084.29	1085.63	626.455			0
C6685	C6685								429.391	474.904	553.04	333.482	373.187	384.914			0
C6686	C6686								14.4999	187.88	109.44	30.7908	138.194	35.0462			0
C6694	C6694								14274.5	24937.1	24293.1	30310.6	29428.3	14934.3			0
C6696	C6696								288370	384126	376105	300055	265456	253673			0
C6699	C6699								16918.2	16869.4	15198	17960.8	19388.2	16127.8			0
C6703	C6703								432.882	533.385	404.631	381.504	419.838	409.508			0
C6704	C6704								284.061	361.107	381.77	328.15	376.235	371.364			0
C6706	C6706								352.154	671.55	839.954	865.679	1034.21	985.834			0
C6708	C6708								2220.35	3542.81	3844.98	6606.46	8077.82	6950.15			0
C6709	C6709								2299.03	1948.52	2795.31	3445.46	3774.33	4527.63			0
C6710	C6710								259.31	292.575	363.207	689.547	877.68	670.989			0
C6712	C6712								315.417	478.632	407.811	778.045	715.589	420.531			0
C6713	C6713								511.052	910.351	913.338	1414.35	1083.81	629.367			0
C6716	C6716								72.9459	75.6047	81.0217	99.8505	143.75	160.22			0
C6718	C6718								21290.1	23419.4	22583.5	29657.5	17897.6	26831.8			0
C6722	C6722								81275.9	183557	166237	242469	240939	111692			0
C6723	C6723								545.054	1148.82	965.929	2361.64	1997.2	1033.38			0
C6725	C6725								748.279	776.037	816.816	1446.93	1496.29	837.116			0
C6726	C6726								748.229	950.029	1325.04	1755.35	2431.78	1312.63			0
C6728	C6728								547.413	1937.05	2160.96	2943.69	3071.87	1301.34			0
C6733	C6733								31.8985	14.8988	18.4708	13.1739	11.7269	15.2865			0
C6735	C6735								19.4702	32.4805	44.6098	45.7557	39.342	25.5527			0
C6737	C6737								3755.13	6473.17	3620.63	4290.21	3441.71	2865			0
C6742	C6742								944.866	854.498	804.77	1433.4	1495.47	1161.58			0
C6744	C6744								215.676	250.707	286.847	572.97	762.716	365.461			0
C6745	C6745								247.033	161.127	165.882	198.885	145.964	275.76			0
C6746	C6746								604.64	888.169	535.324	599.551	630.243	1350.21			0
C6747	C6747								1413.15	1122.97	1337.66	1069.21	898.864	1521.46			0
C6749	C6749								1831.92	2044.04	1671.25	1412.89	1735.92	1548.15			0
C6750	C6750								35107.9	300.009	313.746	706.366	1008.24	639.598			0
C6751	C6751								1186.46	667.421	1410.15	1016.6	518.271	1162.5			0
C6753	C6753								301.486	553.068	793.151	654.684	887.536	592.591			0
C6757	C6757								6945.5	9712	10218.6	6877.09	4293.33	5362.89			0
C6758	C6758								384.364	126.648	116.849	84.1217	151.056	416.151			0
C6759	C6759								6068.57	2913.96	2791.2	4307.21	2904.65	6443.87			0
C6762	C6762								345.775	294.612	372.636	345.909	414.102	581.803			0
C6765	C6765								1203.21	2450.34	2600.24	1986.65	1661.68	2086.94			0
C6767	C6767								148.448	217.872	223.221	633.206	620.214	305.977			0
C6768	C6768								682.893	538.053	398.482	861.302	741.401	653.196			0
C6769	C6769								1264.89	997.253	1418.58	1198.46	1106.13	1247.75			0
C6771	C6771								1284.05	791.868	920.87	1247.39	1319.39	2458.76			0
C6773	C6773								232.208	266.001	233.678	270.792	251.988	389.636			0
C6774	C6774								29807	20151.6	15723.9	17301.3	18687.2	43987.4			0
C6775	C6775								335.821	275.483	272.182	304.241	293.099	392.784			0
C6777	C6777								836.302	644.031	640.169	508.176	469.482	802.566			0
C6778	C6778								146.752	110.649	145.86	173.34	106.938	307.16			0
C6779	C6779								1722.97	1182.73	1150.97	820.549	829.637	1358.31			0
C6780	C6780								890.565	810.952	660.046	671.305	621.38	1066.4			0
C6781	C6781								314.173	360.034	324.522	302.192	181.612	226.523			0
C6785	C6785								467.983	524.229	458.818	365.591	286.459	345.114			0
C6788	C6788								293.243	370.085	478.451	740.88	901.363	780.963			0
C6792	C6792								377.282	555.38	609.919	542.019	448.071	645.056			0
C6794	C6794								488.058	509.298	623.472	699.638	825.312	1105.14			0
C6797	C6797								536.602	717.79	656.624	746.105	563.991	615.919			0
C6798	C6798								700.262	829.371	816.197	845.815	745.703	957.565			0
C6799	C6799								459.377	532.866	642.401	629.141	807.237	736.113			0
C6802	C6802								493.894	678.813	559.076	866.507	471.593	570.135			0
C6803	C6803								615.959	658.517	621.816	624.06	658.262	664.632			0
C6809	C6809								232751	281724	158050	111636	275904	238071			0
C6811	C6811								980.219	1269.94	944.916	793.405	749.139	663.28			0
C6813	C6813								454.29	576.012	746.006	371.312	107.453	86.7181			0
C6814	C6814								368.505	331.646	305.775	127.876	98.5685	144.804			0
C6815	C6815								2487	2127.53	1677.55	947.205	726.592	950.428			0
C6825	C6825								1173.69	1127.12	975.665	814.179	461.145	543.194			0
C6846	C6846								159.426	146.841	279.155	219.453	387.829	525.273			0
C6851	C6851								141.61	154.836	137.437	315.872	568.401	527.398			0
C6855	C6855								357.359	486.873	692.425	894.957	682.952	474.185			0
C6862	C6862								1049.3	1151.03	2035.11	1917.22	1194.66	1812.73			0
C6867	C6867								186.568	175.63	1763.55	4107.78	2818.69	3565			0
C6869	C6869								183.009	204.622	2871.84	4293.74	2094.84	870.713			0
C6870	C6870								142.327	424.242	1927.66	2234.62	1403.02	791.344			0
C6889	C6889								1497.98	1575.13	887.189	1244.36	837.79	937.646			0
C6896	C6896								287.19	258.595	244.762	150.095	111.478	57.2957			0
C6901	C6901								466.298	341.954	383.326	900.759	1375.74	2382.82			0
C6902	C6902								4476.91	3290.21	2305.67	702.966	560.752	4236.15			0
C6906	C6906								199.905	271.996	206.476	408.616	2455.14	840.419			0
C6924	C6924								303.882	290.608	502.89	1305.06	1623.84	578.291			0
C6932	C6932								611.508	1526.06	1559.92	490.55	289.55	130.789			0
C6938	C6938								246.361	372.282	197.036	96.1091	253.484	490.676			0
C6952	C6952								110.306	99.9595	735.61	533.378	322.126	658.285			0
C6970	C6970								2688.74	3320.43	1583.19	3134.41	2313.95	2787.19			0
C6976	C6976								65.2593	62.8628	625.59	775.354	634.22	518.163			0
C6977	C6977								369.341	619.699	4466.69	4561.23	3010.66	1842.68			0
C6978	C6978								2474.42	2204.04	2448.46	3642.06	2678.02	2237.48			0
C6979	C6979								287.823	288.147	403.141	625.795	531.222	288.431			0
C6995	C6995								223.454	298.013	337.178	440.951	641.1	672.713			0
C6996	C6996								92974.6	114854	70518.4	15125.5	38273.4	86762.7			0
C6998	C6998								627.012	487.779	534.974	815.394	688.936	1191.9			0
C7003	C7003								975.678	655.413	709.226	531.727	826.149	2371.64			0
C7007	C7007								682.097	588.322	360.8	335.901	376.88	325.382			0
C7015	C7015								949.741	1496.63	945.892	625.88	895.934	2888.57			0
C7016	C7016								10.8326	23.0295	23.3424	20.1016	15.66	30.3739			0
C7018	C7018								169.996	282.136	224.429	140.151	159.76	180.156			0
C7020	C7020								18299.8	27744.4	13312.5	7387.37	10424.7	12268.3			0
C7021	C7021								1744.9	2957.34	1649.14	1259.59	1519.92	2576.17			0
C7022	C7022								51.0087	62.7344	41.0766	25.7236	35.4845	54.908			0
C7035	C7035								4436.06	6345.85	2664.27	2262.17	3403.55	2578.37			0
C7037	C7037								2351.93	2134.39	1631.94	678.391	820.317	1398.36			0
C7045	C7045								347.832	311.691	265.43	84.4944	138.931	228.422			0
C7050	C7050								16171.4	16588.3	35168.4	24431.8	25767.2	28600.5			0
C7051	C7051								491011	527850	437287	389838	528022	572254			0
C7053	C7053								1868.35	2202.48	1841.35	1478.57	897.286	725.786			0
C7056	C7056								449.636	534.948	316.44	132.232	79.5731	163.824			0
C7061	C7061								2383.55	2096.19	1465.13	1085.19	1313.64	1834.53			0
C7071	C7071								71.2032	49.3961	88.3097	125.107	586.403	3300.79			0
C7072	C7072								880.69	837.442	2740.6	2740.45	2266.2	5063.68			0
C7073	C7073								319.629	338.362	1130.21	1200.56	934.795	1352.32			0
C7087	C7087								285.224	456.099	362.208	223.822	325.389	379.44			0
C7097	C7097								581.79	623.367	1612.34	1578.54	1129.11	1724.04			0
C7124	C7124								935.451	1543.08	1118.76	1822.94	1482.39	1124.58			0
C7130	C7130								73.9272	85.6431	294.605	613.981	503.134	463.497			0
C7137	C7137								162.257	119.871	276.669	354.169	398.024	686.254			0
C7193	C7193								64.4202	72.3587	878.081	668.472	418.523	228.181			0
C7199	C7199								243.884	147.628	174.791	217.072	340.882	1696.73			0
C7200	C7200								336.435	311.219	273.137	496.59	478.135	878.079			0
C7206	C7206								32100.3	47056	43058	62028.8	42068.1	23111.9			0
C7207	C7207								1327.37	1336.72	1197.5	636.241	526.481	1553.65			0
C7215	C7215								787.491	1042.88	666.087	486.596	704.89	205.39			0
C7221	C7221								19033.2	15878.5	13393.9	11436.9	8513.88	6087.46			0
C7225	C7225								312.223	470.838	1213.8	1466.36	234.166	652.849			0
C7239	C7239								61.7139	226.422	824.383	931.781	834.937	940.729			0
C7256	C7256								267.641	226.961	296.614	1391.36	704.6	645.215			0
C7270	C7270								2672.69	2686.24	2864.65	1305.31	1829.45	4229.32			0
C7277	C7277								189.116	370.765	1000.35	489.695	459.561	295.208			0
C7278	C7278								188.095	191.582	723.415	350.595	234.521	301.379			0
C7279	C7279								235.421	294.708	395.453	303.321	218.048	155.674			0
C7285	C7285								140.732	108.748	303.668	4265.94	3994.56	470.22			0
C7300	C7300								219.365	251.633	324.249	249.905	302.498	450.206			0
C7332	C7332								2154.05	1818.25	1153.89	1075.23	918.895	906.278			0
C7337	C7337								532.484	639.261	1017.16	1260.06	1312.04	815.467			0
C7341	C7341								1350.21	1756.24	1325.92	884.062	600.92	647.983			0
C7345	C7345								2095.85	532.208	518.043	573.619	1003.89	1300.42			0
C7350	C7350								367.486	782.475	1277.97	756.175	1404.54	801.92			0
C7356	C7356								362.194	470.979	647.871	2198.8	2507.11	611.597			0
C7361	C7361								137.639	177.052	1793.69	1109.21	1178.27	429.571			0
C7363	C7363								1011.1	1366.33	1693.83	2690.54	3144.08	1621.58			0
C7364	C7364								460.177	572.459	1808.77	3079.58	1770.96	1016.21			0
C7366	C7366								1342.5	1806.24	2588.06	3346.57	2665.15	2180.36			0
C7369	C7369								725.68	1224.48	1427.25	2335.46	1785.35	1128.85			0
C7374	C7374								2083.95	2835.4	3617.09	4735.2	8327.94	4506			0
C7377	C7377								1232.4	1324.68	1993.36	2497.23	1934.87	2217.11			0
C7378	C7378								2480.84	2070.89	3549.39	5170.02	4276.63	4812.16			0
C7385	C7385								123.859	594.645	1341.08	174.792	170.436	158.962			0
C7390	C7390								2313.13	2324.04	2367.55	2658.07	2733.89	2690.53			0
C7391	C7391								72.4679	59.0223	406.31	304.949	141.022	254.813			0
C7393	C7393								407.948	821.149	1894.32	2303.13	1538.17	726.559			0
C7400	C7400								354.737	786.891	1747.84	1290.81	1079.45	1892.56			0
C7401	C7401								1659.25	1505.1	1708.14	2519.61	1660.05	2215.95			0
C7403	C7403								864.312	1085.4	1902.3	2277.14	1728.05	2627.62			0
C7409	C7409								1067.02	1847.71	1548.2	2214.53	2129.64	2069.52			0
C7410	C7410								730.047	797.993	1556.79	2731.65	1807.03	2510.89			0
C7415	C7415								232.421	313.897	747.717	813.87	940.738	1370.38			0
C7416	C7416								896.025	1147.69	1755.65	2166.39	1098.5	1172.45			0
C7418	C7418								2312.35	1910.99	3390.12	3859.05	2939.92	2899.3			0
C7419	C7419								2010.74	1981.85	2424.66	2351.29	2344.29	2385.74			0
C7428	C7428								232.214	227.297	391.694	885.078	783.146	1312.38			0
C7429	C7429								1517.74	1689.08	3109.76	4584.32	3988.16	2614.14			0
C7430	C7430								222.147	367.931	811.312	816.314	673.429	1727.76			0
C7435	C7435								237.014	280.014	942.285	1943.5	857.133	651.11			0
C7441	C7441								359.13	454.961	1219	2528.62	1744.51	1654.44			0
C7442	C7442								189.441	274.613	827.411	1260.41	955.344	715.011			0
C7443	C7443								261.521	338.935	1304.76	1882.84	858.219	1045.78			0
C7446	C7446								48.502	82.7891	103.924	279.495	693.571	512.029			0
C7450	C7450								341.86	584.242	1062.34	1126.45	889.492	2918.71			0
C7457	C7457								457.779	337.621	939.298	1954.93	1678.01	1020.89			0
C7459	C7459								436.521	549.256	1216.99	1512.77	2006.43	1774.64			0
C7461	C7461								433.409	659.951	2541.19	5264.88	1962.63	2788.76			0
C7467	C7467								24088.8	27229	12503.3	7459.91	13961.2	18275.1			0
C7479	C7479								1363.88	1524.77	2881.9	1581.08	526.318	856.177			0
C7482	C7482								31.925	46.6426	74.6929	257.245	491.373	355.853			0
C7488	C7488								972.019	1061.25	1444.18	2714.53	2017.44	2037.04			0
C7489	C7489								780.018	630.244	1047.25	825.664	827.879	660.868			0
C7490	C7490								660.879	1254.62	1704.02	2466.73	1699.52	1879.22			0
C7493	C7493								246.5	299.631	623.975	2134.51	1590.48	1148.9			0
C7497	C7497								224.379	224.096	984.199	997.651	746.374	696.569			0
C7499	C7499								578.967	522.415	1626.61	1300.08	994.045	950.1			0
C7503	C7503								199.503	314.967	924.417	1392.94	526.178	480.336			0
C7504	C7504								1102.27	1113.63	3195.9	4293.83	2750.92	2552.89			0
C7506	C7506								1206.45	965.254	5418.87	4740.7	4890.07	5228.25			0
C7509	C7509								229.453	258.642	1007.4	1310.8	1042.65	533.735			0
C7511	C7511								207.85	225.913	816.643	1665.99	1233.85	1027.14			0
C7512	C7512								103.003	166.94	369.295	1392.13	1120.59	924.597			0
C7513	C7513								224.305	456.997	1440.28	392.483	718.976	728.159			0
C7514	C7514								137.663	425.342	928.63	1039.29	786.937	428.596			0
C7515	C7515								737.082	1548.26	1591.67	1720.42	1144.48	2058.67			0
C7517	C7517								375.053	848.334	1286.41	1434.86	1205.45	1162.6			0
C7520	C7520								185.383	251.404	816.416	1229.83	540.673	403.837			0
C7521	C7521								180.023	242.646	603.755	589.648	522.533	461.103			0
C7523	C7523								428.922	410.856	2825.44	3379.45	1601.62	1713.32			0
C7524	C7524								573.602	391.981	826.977	1303.14	1190.63	922.312			0
C7527	C7527								231.088	365.929	766.203	986.263	619.782	551.836			0
C7528	C7528								279.74	420.893	1322.4	1314.29	777.758	833.091			0
C7530	C7530								376.817	358.897	952.278	890.11	488.59	935.371			0
C7532	C7532								1353.41	1020.78	3467.04	3935.61	2908.85	2805.1			0
C7533	C7533								373.424	360.688	1773.77	963.839	705.112	919.62			0
C7538	C7538								334.656	486.805	1290.87	1313.63	1177.37	943.413			0
C7546	C7546								1197.7	1006.95	862.479	303.289	232.743	310.77			0
C7554	C7554								25027	30655.4	15083.4	8958.67	11741.2	13104.8			0
C7561	C7561								1570.57	928.703	953.025	1316.2	552.657	995.693			0
C7564	C7564								194.441	217.551	321.399	371.108	269.64	399.046			0
C7572	C7572								209.349	495.356	572.043	218.64	197.524	118.364			0
C7573	C7573								235.357	883.852	593.82	663.984	394.735	441.71			0
C7578	C7578								217.22	371.751	265.409	335.598	303.864	267.895			0
C7580	C7580								600.274	690.02	1130.85	1942.05	1619.2	2518.49			0
C7582	C7582								626.382	798.858	2039.64	4266.15	2809.39	3076.83			0
C7588	C7588								226.766	523.296	1393.59	1403.72	1019.1	841.985			0
C7591	C7591								183.866	308.873	1086.5	1378.1	1216.41	1227.05			0
C7592	C7592								436.396	487.72	942.981	1279.33	737.634	403.597			0
C7594	C7594								149.704	202.565	547.56	939.341	666.131	769.338			0
C7597	C7597								172.725	198.347	624.837	1019.6	439.973	371.788			0
C7612	C7612								167.503	259.34	1308.05	2808.87	2164.34	885.102			0
C7613	C7613								114.936	178.551	317.133	675.87	623.962	242.07			0
C7616	C7616								384.128	423.469	680.899	795.559	616.563	307.453			0
C7621	C7621								1527.37	1584.55	1197.71	662.724	645.392	1069.13			0
C7622	C7622								91.9901	122.948	331.536	739.334	555.154	1020.74			0
C7625	C7625								225.56	266.239	230.485	354.198	558.499	796.886			0
C7628	C7628								293.506	248.856	767.494	500.307	455.912	499.832			0
C7630	C7630								409.707	601.854	1810.42	1430.81	2051.31	1901.6			0
C7637	C7637								191.404	284.629	1236.66	564.232	376.424	273.917			0
C7638	C7638								283.116	511.945	1090.78	1560.03	1710.14	1389.44			0
C7639	C7639								435.315	771.665	1614.07	1909.1	1828.54	1753.67			0
C7640	C7640								432.711	651.12	1436.31	1867.15	1559.97	1339.7			0
C7642	C7642								50.9388	68.3338	262.077	403.693	360.816	412.083			0
C7646	C7646								98.3562	736.462	751.173	93.3583	67.13	102.358			0
C7647	C7647								167.779	261.855	718.15	1253.94	1723.74	650.468			0
C7652	C7652								194.337	286.79	581.312	1022.36	532.522	651.282			0
C7654	C7654								231.929	227.968	880.794	1358.57	571.656	536.987			0
C7655	C7655								297.086	480.406	766.136	838.708	606.894	426.973			0
C7656	C7656								185.445	296.722	983.263	1007.33	830.533	533.477			0
C7658	C7658								188.651	308.287	1004.06	1200.4	653.709	803.31			0
C7662	C7662								707.149	797.732	490.362	150.741	124.919	287.193			0
C7663	C7663								324.013	384.437	287.58	234.037	115.788	131.008			0
C7667	C7667								1431.51	1850.59	1534.65	164.938	56.6397	79.768			0
C7668	C7668								1819.46	2036.74	1908.9	1107.68	709.837	640.713			0
C7674	C7674								214.966	339.171	402.736	811.342	143.038	415.501			0
C7689	C7689								390.414	374.503	473.323	688.873	319.343	251.373			0
C7691	C7691								182.106	278.971	2092.42	1943.36	1553.35	1139.03			0
C7696	C7696								685.329	912.637	524.829	547.224	1389.9	818.411			0
C7701	C7701								346.27	602.902	1101.03	318.26	183.447	174.833			0
C7705	C7705								389.148	644.682	1118.87	1485.18	712.61	490.961			0
C7709	C7709								113.005	93.523	179.991	219.928	169.199	213.355			0
C7712	C7712								119.819	143.078	281.553	764.528	944.083	624.51			0
C7727	C7727								968.652	808.365	593.089	274.819	166.86	451.815			0
C7729	C7729								150.796	146.295	212.803	802.707	978.283	1155.79			0
C7746	C7746								95886.2	80916.2	38331.6	44384.2	32421.2	40162.2			0
C7752	C7752								177.415	185.742	1261.78	915.184	484.584	837.632			0
C7759	C7759								101314	120566	77436.7	43146.3	68637.8	97886			0
C7765	C7765								3633.17	3282.89	2290.3	626.012	471.482	2115.35			0
C7767	C7767								753.21	726.758	540.203	649.296	412.834	566.443			0
C7769	C7769								459.724	595.017	1795.71	3229.82	1472.44	1250.83			0
C7770	C7770								700.418	1032.29	1097.53	1447.87	1066.7	987.682			0
C7773	C7773								382.72	779.674	477.753	1152.54	781.934	1084			0
C7774	C7774								4529.89	3010.88	2165.18	1367.69	2536.87	2092.49			0
C7778	C7778								961.504	1217.84	1184.38	1260.14	1126.96	1445.1			0
C7779	C7779								1604.22	3467.37	8874.95	12061.2	7988.01	9237.31			0
C7780	C7780								1693.18	1866.18	3256.65	4726.21	3482.84	3130.38			0
C7781	C7781								3044.77	3262.57	5142.93	9399.17	7776.34	8693.06			0
C7782	C7782								1638.62	1800.58	2775.44	4232.64	3646.46	3722.01			0
C7784	C7784								449.23	802.15	577.809	1345.55	1407.15	1140.6			0
C7787	C7787								1496.81	2090.46	4019.03	2798.95	2024.25	2338.35			0
C7788	C7788								2127.6	2591.43	4539.15	4489.17	2983.18	3826.58			0
C7790	C7790								1487.04	1805.34	2542.73	2471.67	2118.93	2514.61			0
C7815	C7815								2189.9	1622.55	1649.41	1740.64	1467.04	1278.55			0
C7819	C7819								1022.9	1179.1	3952.48	3527.77	4177.6	2840.7			0
C7820	C7820								1350.62	1663.24	3547.35	4248.05	2547.68	3574.53			0
C7821	C7821								2125.98	2390.46	4107.72	4326.02	3559.09	3358.44			0
C7822	C7822								316.951	322.424	1211.94	1398.26	1071.13	673.514			0
C7827	C7827								864.958	697.675	1861.33	2341.12	1850.78	1456.04			0
C7829	C7829								2069.01	1916.66	2607.59	4422.92	4128.36	3158.78			0
C7831	C7831								1018.14	884.509	2838.73	3353.43	2778.36	1914.35			0
C7833	C7833								405.777	666.008	2034.56	3015.68	2856.03	3007.77			0
C7840	C7840								415.476	273.949	1115.83	3043.97	4594.84	1687.41			0
C7848	C7848								990.526	1178.44	1424.08	2849.35	2086.35	1324.09			0
C7849	C7849								147.068	321.177	625.568	1309.15	1654.26	569.6			0
C7850	C7850								1355.6	1598.06	2043.91	2271.29	1856.98	2180.84			0
C7852	C7852								1754.35	2281.17	3374.4	4477.01	2627.39	4472.79			0
C7855	C7855								827.972	1130.99	1937.79	2313.77	2106.44	3015.52			0
C7856	C7856								1105.28	1984.79	3237.92	5203.81	5850.85	4237.76			0
C7857	C7857								2620.56	2545.46	5077.42	8947.82	4650.01	7585.66			0
C7861	C7861								1066.35	828.395	1244.2	1581.72	1392.15	1369.61			0
C7864	C7864								459.084	552.096	1197.97	1733.9	2326.68	1581.31			0
C7866	C7866								1850.2	1584.32	1904.47	1886.58	1563.11	2238.37			0
C7872	C7872								282.806	379.327	425.418	686.518	686.565	788.33			0
C7880	C7880								5208.75	6154.14	7469.35	11610.7	7255.64	8331.57			0
C7882	C7882								1022.85	1766.38	1337.21	4135.22	4722.12	3379.06			0
C7884	C7884								677.545	620.359	993.815	1533.55	1156.69	2285.27			0
C7891	C7891								866.58	1055.08	1570.44	1406.45	1272.89	1728.31			0
C7893	C7893								2220.84	2450.95	3720.47	5715.45	5433.91	5735.41			0
C7894	C7894								817.997	1097.31	1353.67	1766.84	1535.34	1852.2			0
C7896	C7896								739.359	804.793	1332.1	1883.44	1624.31	1186.35			0
C7903	C7903								1210.21	2274.85	2665.3	2379.21	2068.94	2205.74			0
C7904	C7904								2367.33	2691.7	2259.74	1819.75	1885.59	2475.21			0
C7905	C7905								653.729	731.35	516.605	1303.15	1753.04	1124.38			0
C7909	C7909								1966.37	2816.54	3108.67	4771.06	3158.51	4751.65			0
C7916	C7916								893.416	1335.12	3008.66	4956.48	3238.44	2049.84			0
C7920	C7920								447.064	663.913	980.478	1073.9	824.454	805.053			0
C7921	C7921								2380.6	3649.61	4520.04	7638.4	3909.36	4848.29			0
C7938	C7938								624.32	1704.39	1423.58	5143.44	3255.34	2620.93			0
C7939	C7939								510.943	1012.77	1353.12	4091.19	2780.03	2783.17			0
C7940	C7940								956.436	2035.48	1372.49	3887.9	2714.96	4067.66			0
C7948	C7948								1139.33	1271.96	2198.19	3622.59	2932.68	2288.64			0
C7952	C7952								1858.8	3015.17	3543.04	4037.39	3293.95	3813.26			0
C7966	C7966								3837.96	3582.22	2152	1294.54	1028.12	1125.53			0
C7975	C7975								217.591	216.905	167.905	39.0608	24.4082	14.9851			0
C7980	C7980								5139.99	4759.68	4865.48	2538.13	2188.93	2585.45			0
C7981	C7981								1410.09	1730.51	707.111	713.01	726.995	468.262			0
C7982	C7982								1079.43	1188.64	1312.4	1737.48	1060.68	1285.94			0
C7992	C7992								1307.38	1276.28	976.03	728.559	494.122	384.383			0
C7996	C7996								3814.61	3857.37	7328.64	5524.82	3749.17	2539.4			0
C7998	C7998								3315.26	3526.05	3885.56	5341.07	4062.73	3894.37			0
C8006	C8006								2178.08	2240.53	3386.18	2852.07	2271.62	4047.84			0
C8008	C8008								3793.37	4866.55	7169.17	8297.08	4589.27	5002.43			0
C8014	C8014								2258.1	3447.11	4603.03	10185.4	6911.25	6689.67			0
C8021	C8021								91.5404	113.64	110.493	583.091	1025.61	415.112			0
C8024	C8024								88.9315	57.2973	103.629	205.94	1006.59	777.902			0
C8027	C8027								689.623	1023.01	1279.22	1957.38	4440.28	2581.88			0
C8038	C8038								3030.42	2828.81	2938.25	3273.04	2854.32	3107.57			0
C8041	C8041								304.869	769.871	796.703	384.298	172.975	201.396			0
C8050	C8050								1852.49	2158.92	2123.41	2834.35	3194.17	2350.17			0
C8051	C8051								3249.73	4910.38	4640.09	7592.38	3845.67	5835.83			0
C8052	C8052								5472.11	4171.1	7400.23	10708.7	5269.88	6228.45			0
C8054	C8054								1904.16	2485.42	3654.2	4213.77	2682.7	1812.76			0
C8055	C8055								1995.01	2096.05	4785.42	5299.61	2885.39	3443.98			0
C8059	C8059								2534.96	4347.86	3045.97	3103.11	3248.61	3870.83			0
C8060	C8060								2719.73	3931.65	2620.37	2339.16	2203.33	3439.03			0
C8061	C8061								1979.48	3100.26	2339.87	2545.91	1982.59	2739.59			0
C8062	C8062								3044.29	4201.74	3497.23	3191.11	2706.07	4871.77			0
C8064	C8064								3496.97	4481.97	6518.95	6970.51	8095.78	7894.43			0
C8067	C8067								3626.16	3527.22	2148.19	5293.8	5812.31	4903.28			0
C8071	C8071								1631.12	1719.46	2979.25	4600.54	2723.14	2898.82			0
C8078	C8078								1711.66	4062.13	2476.27	5694.96	5665.44	5377.25			0
C8085	C8085								711.94	959.518	1456.3	1355.39	1283.03	1292.34			0
C8088	C8088								1103.34	1661.64	1767.9	2303.79	1954.98	1819.26			0
C8089	C8089								270.902	245.814	270.148	333.005	266.58	278.902			0
C8106	C8106								908.816	878.597	1317.84	1291.92	1232.6	1235.39			0
C8107	C8107								2221.21	2503.13	4654.78	3788.22	2657.96	2693.88			0
C8108	C8108								2268.01	1562.1	3444.53	3493.5	2573.9	3607.2			0
C8113	C8113								2204.93	3117.06	5735.27	5425.81	5955.93	6194.86			0
C8114	C8114								2200.54	2911.02	3414.35	5286.25	5230.12	5780.01			0
C8119	C8119								758.014	877.26	663.731	1157.15	813.263	1117.06			0
C8121	C8121								376.916	417.864	2233.01	1006.06	847.996	1111.81			0
C8122	C8122								2625.6	3628.16	3653.72	4950.25	3587.86	3061.49			0
C8124	C8124								1984.42	1909.3	3528.04	3860.33	3599.26	1851.82			0
C8125	C8125								3364.93	5154.65	7638.06	15342.4	10410.6	9008.67			0
C8126	C8126								1289.35	1874.29	4225.54	6854.5	4772.75	5050.92			0
C8127	C8127								2506.71	2183.16	4100.96	4559.84	2488.97	2694.46			0
C8129	C8129								4851.76	7127.37	9602.24	6913.37	5473.43	10574.9			0
C8130	C8130								1515.15	2209.5	6085.63	6575.72	5742.81	6020.57			0
C8131	C8131								1539.11	1586.03	1804.25	3602.17	3410	2304.5			0
C8133	C8133								1821.74	1999.98	3911.83	6619.34	5396.26	5905.45			0
C8134	C8134								1401.5	1445.27	4374.86	5069.57	4500.3	3978.36			0
C8135	C8135								579.396	696.726	1453.97	2646.66	1474.71	1618.4			0
C8136	C8136								3949.06	5957.02	7308.51	9846.12	6561.34	8076.26			0
C8137	C8137								1881.06	2240.41	3570.76	4660.25	3496.54	4141.77			0
C8138	C8138								4100.94	4062.97	4418.77	6531.52	6083.11	4028.16			0
C8140	C8140								1921.69	2366.35	4391.3	5000.21	3393.71	3240.81			0
C8142	C8142								1943.5	2131.64	7452.17	6230.86	5530.9	4133.68			0
C8143	C8143								2184.08	2226.37	6304.35	4519.34	3448.17	3649.46			0
C8144	C8144								2352.9	2528.18	4697.99	5033.68	3869.22	3955.37			0
C8149	C8149								2002.39	2965.21	5167.26	7909.09	8035.52	8222.18			0
C8160	C8160								2219.01	2222.66	3663.41	4546.22	3129.2	3293.31			0
C8163	C8163								2190.7	2575.31	3149.4	4112.35	4372.07	4328.72			0
C8165	C8165								2048.39	2955.78	3539.85	5525.31	5200.12	5903.23			0
C8168	C8168								1387.8	1836.92	2328.9	3853.76	4303.84	5247.92			0
C8169	C8169								2335.43	2174.41	3123.25	7642.64	3337.05	3956.24			0
C8172	C8172								2120.94	2193.85	5253.08	4652.19	5134.57	3383.09			0
C8178	C8178								2309.79	2955.27	5139.61	7181.99	4649.18	4621.65			0
C8180	C8180								2905.54	4229.83	7573.08	6888.55	7669.7	4608.8			0
C8183	C8183								2092.92	2191.84	6955.84	4625.88	3653.95	3935.27			0
C8184	C8184								1858.87	2937.17	4930	5187.75	3626.94	3538.94			0
C8185	C8185								1859.49	2296.92	4612.86	4121.95	3694.16	2497.32			0
C8186	C8186								2141.32	2822.64	5710.69	4113.62	4232.41	3148.54			0
C8187	C8187								2613.67	3156.39	5877.14	5079.26	3481.62	4448.48			0
C8193	C8193								2193.95	3660.61	3551.01	3348.58	2759.65	3523.89			0
C8194	C8194								1842.48	2428.28	3489.89	5271.09	4072.5	5425.46			0
C8196	C8196								1979.5	2303.68	6707.05	6870.41	3911.87	5863.8			0
C8198	C8198								1980.63	2658.57	5844.38	5674.85	4406.83	6258.38			0
C8199	C8199								1811.93	2315.69	2665.69	4391.58	3420.41	4862.84			0
C8202	C8202								3407.7	4632.94	2888.5	3290.38	2924.02	2540.12			0
C8205	C8205								1967.22	2437.78	1624.92	1662.13	1150.87	1367.37			0
C8213	C8213								2310.28	3025.75	2344.79	3016.09	2605.55	2518.5			0
C8215	C8215								1884.19	3995.27	1255.92	1529.04	1060.45	1457.67			0
C8216	C8216								358.243	610.362	281.502	186.564	90.854	120.742			0
C8219	C8219								2661.69	2502.03	4721.82	4316.65	3909.32	5165.21			0
C8220	C8220								2022.9	2684.39	2549.1	2843.75	2666.48	2999.89			0
C8231	C8231								472.977	780.031	580.47	933.824	752.459	343.003			0
C8248	C8248								531.376	193.811	260.536	279.751	212.628	348.764			0
C8275	C8275								318.658	258.711	353.99	906.535	1534.47	1526.7			0
C8285	C8285								96.0115	62.027	70.0012	60.8837	65.4905	142.491			0
C8292	C8292								90883.8	56353.7	56808.3	51421.4	23346.5	45395.4			0
C8294	C8294								26372.6	22830.1	27140.9	20224.3	43051.9	35502.3			0
C8308	C8308								50.7285	62.6951	57.8293	180.626	666.121	105.936			0
C8311	C8311								116.38	87.6874	2957.4	77.2867	744.555	144.098			0
C8314	C8314								1232.01	437.825	321.061	403.121	380.783	857.702			0
C8320	C8320								2455.19	365.654	226.421	324.209	439.643	1186.27			0
C8339	C8339								758.511	807.9	570.204	286.319	220.25	768.648			0
C8357	C8357								227.509	547.953	668.719	1139.75	831.338	489.283			0
C8358	C8358								1084.02	407.353	453.439	475.074	349.584	829.097			0
C8366	C8366								389.441	279.88	773.313	3541.7	8833.61	7152.91			0
C8367	C8367								138.166	340.727	624.032	220.713	167.385	161.812			0
C8375	C8375								22101.2	20046.9	21869.9	35469.5	16096.4	36588.3			0
C8381	C8381								368.98	300.704	264.31	977.341	713.361	999.329			0
C8400	C8400								223.594	401.908	289.203	329.071	308.795	321.381			0
C8405	C8405								685.748	922.4	442.031	569.832	899.675	313.572			0
C8406	C8406								639.171	560.469	316.361	292.931	427.376	215.776			0
C8421	C8421								741.15	494.68	372.496	615.576	80.1536	116.354			0
C8428	C8428								493.678	664.493	571.182	617.492	564.937	756.66			0
C8435	C8435								268.994	105.519	1941.01	5208.85	13215	4364.05			0
C8437	C8437								792.842	1236.35	963.483	893.282	755.743	477.847			0
C8439	C8439								1899.08	2956.45	2896.68	2909.24	2047.81	1478.49			0
C8440	C8440								543.77	1389.16	1636.85	1508	946.834	362.605			0
C8444	C8444								5.28443	4.84203	5.49131	5.85295	4.58538	9.17868			0
C8445	C8445								1588.44	1773.99	1522.82	734.312	644.832	711.161			0
C8447	C8447								2629.28	2850.13	2321.06	2090.41	1667.68	2330.5			0
C8453	C8453								340.333	614.734	821.84	222.316	251.24	359.334			0
C8461	C8461								82.7996	98.0472	104.372	343.765	539.609	594.945			0
C8483	C8483								2132.4	784.705	774.243	1407.33	2432.04	5545.23			0
C8486	C8486								2173.26	5630.01	4378.12	1108.02	949.886	232.618			0
C8487	C8487								4733.27	5749.12	6144.38	1861.42	1889.46	2514.64			0
C8489	C8489								1169.35	2148.09	766.049	1736.4	2090.88	381.164			0
C8497	C8497								477.961	982.355	486.126	190.815	94.4703	91.6669			0
C8505	C8505								3154.35	2925.89	2651.77	3015.34	1652.73	2885.99			0
C8509	C8509								47019.5	48533.5	44017.6	39750.9	30259.9	39292.3			0
C8513	C8513								370.077	686.27	519.746	511.623	361.175	244.056			0
C8521	C8521								1268.29	1367.47	1345.1	1289.03	1076.56	1064.71			0
C8522	C8522								90564.1	94339.1	86649.3	93773.6	84359.9	82428.2			0
C8523	C8523								271.547	301.096	278.581	324.275	245.482	218.763			0
C8526	C8526								820.396	759.25	1308.63	1044.49	93.3486	508.609			0
C8532	C8532								168.586	106.275	132.384	473.421	4419.84	502.847			0
C8535	C8535								72.6593	59.94	99.374	626.242	582.148	733.153			0
C8539	C8539								316.617	452.409	1307.65	1311.82	1346.07	1774.38			0
C8556	C8556								3404.63	1689.32	1986.65	586.023	314.078	391.735			0
C8558	C8558								263.18	253.392	274.937	244.495	162.65	218.173			0
C8559	C8559								388.578	490.121	451.428	664.575	151.605	213.385			0
C8561	C8561								782.943	830.938	761.608	528.019	447.53	440.281			0
C8562	C8562								616.038	570.455	569.31	408.822	294.639	439.022			0
C8563	C8563								985.919	1138.02	725.591	797.732	95.8529	151.483			0
C8566	C8566								1357	1990.51	1799.47	1096.05	339.368	430.23			0
C8567	C8567								600.807	845.822	706.658	477.657	147.651	171.293			0
C8568	C8568								2777.21	2371.83	2548.67	1704.32	854.041	1137.51			0
C8569	C8569								1409.78	1843.82	1247.19	654.59	177.235	219.367			0
C8571	C8571								643.014	822.973	574.13	330.145	125.788	177.868			0
C8572	C8572								342.081	492.625	267.83	144.067	73.3439	61.0531			0
C8573	C8573								1071.96	1137.11	906.282	701.564	195.133	170.722			0
C8574	C8574								591.416	777.298	794.5	448.328	161.836	142.599			0
C8575	C8575								1066.53	1453.21	1060.35	745.638	216.451	195.247			0
C8576	C8576								558.22	713.074	508.351	412.45	136.729	86.4007			0
C8577	C8577								1692.86	2572.25	2334.89	979.121	268.301	378.073			0
C8578	C8578								256.675	250.277	256.139	129.203	70.6434	84.7707			0
C8579	C8579								457.922	629.615	489.524	368.075	220.866	260.386			0
C8580	C8580								627.34	569.407	829.63	570.957	126.143	135.368			0
C8581	C8581								453.547	474.841	446.244	360.326	216.214	255.072			0
C8583	C8583								491.144	725.743	1184.87	1701.86	1892.83	2052.21			0
C8584	C8584								1204.02	1580.17	1404.21	1574.8	2120.27	1857.12			0
C8585	C8585								639.604	816.411	686.009	751.564	487.559	592.229			0
C8587	C8587								404.096	1049.67	397.317	301.021	164.063	106.706			0
C8595	C8595								338.822	438.605	447.91	341.264	176.399	123.014			0
C8602	C8602								416.071	473.422	478.359	371.312	302.134	331.931			0
C8620	C8620								1033.38	1055.62	3997.49	4659.26	2514.27	5346.09			0
C8622	C8622								818.204	678.441	685.93	1042.24	1030.89	1543.84			0
C8626	C8626								909.765	1345.66	5200.81	5148.26	4051.28	3417.01			0
C8629	C8629								710.77	1533.55	1804.7	3088.72	3000.74	5172.73			0
C8631	C8631								470.089	617.247	466.318	592.779	566.529	487.661			0
C8633	C8633								1802.18	4211.78	1071.68	811.358	805.921	593.193			0
C8635	C8635								1451.26	1694.41	1133.01	617.47	419.427	878.723			0
C8651	C8651								618.798	741.487	894.406	501.361	225.64	249.534			0
C8652	C8652								858.896	1402.32	1021.4	911.518	709.228	542.199			0
C8655	C8655								514.003	809.966	617.707	486.121	167.974	124.039			0
C8665	C8665								453.049	665.794	556.529	420.916	182.052	148.313			0
C8680	C8680								1365.65	2766.01	1776.08	796.26	316.823	315.609			0
C8681	C8681								289.951	793.573	783.999	294.944	161.368	160.266			0
C8683	C8683								152.375	319.505	783.718	219.051	83.5958	117.838			0
C8687	C8687								1185.13	2037.26	1689.47	2211.56	843.264	774.246			0
C8708	C8708								114.747	47.5323	91.4683	48.961	40.5029	81.7821			0
C8713	C8713								17246.6	9534.62	7802.26	3845.22	886.577	26029.7			0
C8716	C8716								376.451	1404.29	984.04	915.614	237.41	256.187			0
C8723	C8723								118.603	211.315	195.838	295.2	685.978	278.261			0
C8743	C8743								5455.38	12396.2	24854.5	25707.2	44583.6	40763.8			0
C8744	C8744								180.703	107.891	109.094	240.375	253.706	295.181			0
C8758	C8758								223.982	312.354	525.246	818.338	664.519	320.142			0
C8759	C8759								303.574	511.705	571.405	324.114	214.424	183.927			0
C8761	C8761								1923.71	2507.35	2366.98	1313.24	699.139	601.766			0
C8795	C8795								333.276	686.904	656.238	1260.43	2607.14	214.282			0
C8796	C8796								1933.76	2887.65	1918.8	989.014	1487.31	1461.71			0
C8827	C8827								631.75	2154.24	1489.04	1573.73	1616.49	598.534			0
C8858	C8858								1112.53	872.503	1000.86	543.011	477.287	704.781			0
C8859	C8859								560.473	319.922	285.438	272.162	419.617	589.63			0
C8866	C8866								1212.78	464.369	272.309	462.945	606.14	993.024			0
C8878	C8878								540.943	1121.09	864.558	444.593	433.372	299.761			0
C8884	C8884								98.07	36.8243	116.177	468.542	1564.9	845.551			0
C8888	C8888								5257.51	2168.05	2567.87	1222.89	2824.37	2140.36			0
C8897	C8897								1172.24	92.7188	90.0915	99.8279	95.3864	1653.65			0
C8900	C8900								2021.9	99.5167	78.9048	164.498	188.035	86.9884			0
C8904	C8904								490.643	356.986	406.088	525.081	1345.14	962.715			0
C8911	C8911								147.83	111.39	106.884	367.373	709.072	828.855			0

### Sheet: TableS3
Compound name	Metabolomics Workbench	Binbase ID	Inchikey	Pubchem	KEGG	m/z	Molecular Formula	Retention Index	Average Intensities						Classifier
	Standard Names								DRY	DOG0	DOG1	DOG3	DOG5	KILNED	Superclass	Class	Subclass	Parent Level 1	Parent Level 2	Parent Level 3	Parent Level 4	Parent Level 5
shikimic acid	Shikimic acid	286	JXOHGGNKMLTUBP-HSUXUTPPSA-N	8742	C00493	204	C7H10O5	611100	5775.88	5607	7964	6916.22	6522.44	10144.3	Organic oxygen compounds	Organooxygen compounds	Alcohols and polyols	Cyclic alcohols and derivatives	Cyclitols and derivatives	Shikimic acids and derivatves
quinic acid	Quinic acid	4523	AAWZDTNXLSGCEK-LNVDRNJUSA-N	6508	C00296	345	C7H12O6	634900	3771.38	3387	5045.44	6991.44	6179.33	10483.6	Organic oxygen compounds	Organooxygen compounds	Alcohols and polyols	Cyclic alcohols and derivatives	Cyclitols and derivatives	Quinic acids and derivatives
pinitol	Pinitol	115876	DSCFFEYYQKSRSV-FEPQRWDDSA-N	164619		260	C7H14O6	624716	1170	1073.56	982.444	504.222	491.889	211.556	Organic oxygen compounds	Organooxygen compounds	Alcohols and polyols	Secondary alcohols	Cyclohexanols
myo-inositol	Myo-inositol	1741	CDAISMWEOUEBRE-UHFFFAOYSA-N	892	C00137	305	C6H12O6	730022	130780	184439	151424	79903.6	52041.1	38840.1	Organic oxygen compounds	Organooxygen compounds	Alcohols and polyols	Secondary alcohols	Cyclohexanols
inositol-4-monophosphate	Inositol 4-phosphate	45351	INAPMGSXUVUWAF-GFWFORPUSA-N	440043	C03546	315	C6H13O9P	846510	2617	2805.56	2553.44	1310	971	1601.89	Organic oxygen compounds	Organooxygen compounds	Alcohols and polyols	Cyclic alcohols and derivatives	Cyclitols and derivatives	Inositol phosphates
butane-2,3-diol	2,3-Butanediol	485	OWBTYPJTUOEWEK-UHFFFAOYSA-N	262	C03046	117	C4H10O2	205778	32639.8	83890.4	104462	43816.6	67562.1	91004.8	Organic oxygen compounds	Organooxygen compounds	Alcohols and polyols	Polyols	1,2-diols
1-deoxyerythritol	1-Deoxyerythritol	17781	YAXKTBLXMTYWDQ-UHFFFAOYSA-N	20497		117	C4H10O3	357129	6565.38	11529.7	12337.7	5484.89	3284.89	4747.56	Organic oxygen compounds	Organooxygen compounds	Alcohols and polyols	Secondary alcohols
lactic acid	Lactic acid	80	JVTAAEKCZFNVCJ-UHFFFAOYSA-N	612	C01432	191	C3H6O3	217657	14563.2	40586.9	22544	8961.33	6248.67	11121.4	Organic acids and derivatives	Hydroxy acids and derivatives	Alpha hydroxy acids and derivatives	Alpha hydroxy acids and derivatives
D-erythro-sphingosine	Sphingosine	126903	WWUZIQQURGPMPG-KRWOKUGFSA-N	5280335	C00319	204	C18H37NO2	859500	21211.4	22316.1	27397.3	8298.78	6931.44	10698.9	Organic nitrogen compounds	Organonitrogen compounds	Amines	Alkanolamines	1,2-aminoalcohols
spermidine	Spermidine	1714	ATHGHQPFGPMSJY-UHFFFAOYSA-N	1102	C00315	144	C7H19N3	792924	12373.5	11711.7	12789.8	14373.3	14961.6	15075.7	Organic nitrogen compounds	Organonitrogen compounds	Amines	Secondary amines	Dialkylamines
putrescine	Putrescine	21703	KIDHWZJUCRJVML-UHFFFAOYSA-N	1045	C00134	174	C4H12N2	588119	180615	245194	312269	378487	502926	456933	Organic nitrogen compounds	Organonitrogen compounds	Amines	Primary amines	Monoalkylamines
phytosphingosine	Phytosphingosine	171211	AERBNCYCJBRYDG-KSZLIROESA-N	122121	C12144	204	C18H39NO3	910976	10280.8	16764.6	16051.7	12682.9	13092.8	126564	Organic nitrogen compounds	Organonitrogen compounds	Amines	Alkanolamines	1,3-aminoalcohols
ethanolamine	Ethanolamine	45341	HZAXFHJVJLSVMW-UHFFFAOYSA-N	700	C00189	174	C2H7NO	343800	78165	227589	231850	130487	121787	71169.4	Organic nitrogen compounds	Organonitrogen compounds	Amines	Alkanolamines	1,2-aminoalcohols
cadaverine	Cadaverine	1661	VHRGRCVQAFMJIZ-UHFFFAOYSA-N	273		174	C5H14N2	631457	1967.88	6842.33	4193.22	2274.67	5283.78	6727	Organic nitrogen compounds	Organonitrogen compounds	Amines	Primary amines	Monoalkylamines
valine	Valine	378468	KZSNJWFQEVHDMF-BYPYZUCNSA-N	6287	C00183	144	C5H11NO2	312806	183684	237968	307543	389745	384902	330503	Organic acids and derivatives	Carboxylic acids and derivatives	Amino acids, peptides, and analogues	Amino acids and derivatives	Alpha amino acids and derivatives	Valine and derivatives
tyrosine	Tyrosine	16	OUYCCCASQSFEME-QMMMGPOBSA-N	6057	C00082	218	C9H11NO3	671252	89324.9	165455	246151	562177	582199	458767	Organic acids and derivatives	Carboxylic acids and derivatives	Amino acids, peptides, and analogues	Amino acids and derivatives	Alpha amino acids and derivatives	Tyrosine and derivatives
trans-4-hydroxyproline	trans-4-Hydroxyproline	43180	PMMYEEVYMWASQN-DMTCNVIQSA-N	5810	C01157	158	C5H9NO3	460662	1936.38	2009.78	2347.67	984.778	1130.11	1289.67	Organic acids and derivatives	Carboxylic acids and derivatives	Amino acids, peptides, and analogues	Amino acids and derivatives	Alpha amino acids and derivatives	Proline and derivatives
threonine	Threonine	26	AYFVYJQAPQTCCC-GBXIJSLDSA-N	6288	C00188	218	C4H9NO3	409568	32058.9	47031.2	61155.3	70937.7	66792	53785.8	Organic acids and derivatives	Carboxylic acids and derivatives	Amino acids, peptides, and analogues	Amino acids and derivatives	Alpha amino acids and derivatives	Alpha amino acids	L-alpha-amino acids
serine	Serine	25	MTCFGRXMJLQNBG-REOHCLBHSA-N	5951	C00065	204	C3H7NO3	395020	201269	267772	398098	431037	334502	234046	Organic acids and derivatives	Carboxylic acids and derivatives	Amino acids, peptides, and analogues	Amino acids and derivatives	Alpha amino acids and derivatives	Serine and derivatives
proline	Proline	191797	ONIBWKKTOPOVIA-BYPYZUCNSA-N	145742	C00148	142	C5H9NO2	362260	187038	211851	231707	603865	705121	806873	Organic acids and derivatives	Carboxylic acids and derivatives	Amino acids, peptides, and analogues	Amino acids and derivatives	Alpha amino acids and derivatives	Proline and derivatives
pipecolinic acid	Pipecolic acid	2448	HXEACLLIILLPRG-RXMQYKEDSA-N	6931662	C00408	156	C6H11NO2	404121	6764.88	6618.22	5463.33	2727	2836.44	2688.33	Organic acids and derivatives	Carboxylic acids and derivatives	Amino acids, peptides, and analogues	Amino acids and derivatives	Alpha amino acids and derivatives	Alpha amino acids	D-alpha-amino acids
phenylalanine	Phenylalanine	33	COLNVLDHVKWLRT-QMMMGPOBSA-N	6140	C00079	192	C9H11NO2	537804	64214.4	116354	190665	423402	441526	332592	Organic acids and derivatives	Carboxylic acids and derivatives	Amino acids, peptides, and analogues	Amino acids and derivatives	Alpha amino acids and derivatives	Phenylalanine and derivatives
oxoproline	Oxoproline	10	ODHCTXKNWHHXJC-VKHMYHEASA-N	7405	C01879	156	C5H7NO3	485935	1.0601e+06	666444	682163	581491	448089	816809	Organic acids and derivatives	Carboxylic acids and derivatives	Amino acids, peptides, and analogues	Amino acids and derivatives	Alpha amino acids and derivatives
ornithine	Ornithine	621	AHLPHDHHMVZTML-BYPYZUCNSA-N	6262	C00077	174	C5H12N2O2	594051	26375.2	27848.7	29581.1	50444.6	50030.9	44861.2	Organic acids and derivatives	Carboxylic acids and derivatives	Amino acids, peptides, and analogues	Amino acids and derivatives	Alpha amino acids and derivatives	Alpha amino acids	L-alpha-amino acids
methionine sulfoxide	Methionine sulfoxide	1689	QEFRNWWLZKMPFJ-YGVKFDHGSA-N	158980	C02989	128	C5H11NO3S	605401	63685.8	68098.8	40514.2	58182.7	57660.8	40884	Organic acids and derivatives	Carboxylic acids and derivatives	Amino acids, peptides, and analogues	Amino acids and derivatives	Alpha amino acids and derivatives	Alpha amino acids	L-alpha-amino acids
methionine sulfone	Methionine sulfone	1801	UCUNFLYVYCGDHP-BYPYZUCNSA-N	445282		128	C5H11NO4S	626468	4576.12	5496.22	6936.11	11224.8	8049.22	5206.33	Organic acids and derivatives	Carboxylic acids and derivatives	Amino acids, peptides, and analogues	Amino acids and derivatives	Alpha amino acids and derivatives	Alpha amino acids	L-alpha-amino acids
methionine	Methionine	45	FFEARJCKVFRZRR-BYPYZUCNSA-N	6137	C00073	176	C5H11NO2S	483560	12367.9	9772.89	8474.33	8298.67	9563.22	4633.44	Organic acids and derivatives	Carboxylic acids and derivatives	Amino acids, peptides, and analogues	Amino acids and derivatives	Alpha amino acids and derivatives	Methionine and derivatives
lysine	Lysine	12	KDXKERNSBIXSRK-YFKPBYRVSA-N	5962	C00047	317	C6H14N2O2	663483	40989.8	70078.1	84490.2	99660.1	112086	66767.3	Organic acids and derivatives	Carboxylic acids and derivatives	Amino acids, peptides, and analogues	Amino acids and derivatives	Alpha amino acids and derivatives	Alpha amino acids	L-alpha-amino acids
leucine	Leucine	9	ROHFNLRQFUQHCH-YFKPBYRVSA-N	6106	C00123	158	C6H13NO2	346101	146401	269816	478076	827427	723206	566258	Organic acids and derivatives	Carboxylic acids and derivatives	Amino acids, peptides, and analogues	Amino acids and derivatives	Alpha amino acids and derivatives	Leucine and derivatives
isoleucine	Isoleucine	15	AGPKZVBTJJNPAG-WHFBIAKZSA-N	6306	C00407	158	C6H13NO2	359251	121400	200529	306337	536093	520526	430321	Organic acids and derivatives	Carboxylic acids and derivatives	Amino acids, peptides, and analogues	Amino acids and derivatives	Alpha amino acids and derivatives	Isoleucine and derivatives
homoserine	Homoserine	2849	UKAUYVFTDYCKQA-VKHMYHEASA-N	12647	C00263	218	C4H9NO3	443878	6101.62	4687.44	4045.44	2264.44	2108.67	8472.78	Organic acids and derivatives	Carboxylic acids and derivatives	Amino acids, peptides, and analogues	Amino acids and derivatives	Alpha amino acids and derivatives	Alpha amino acids	L-alpha-amino acids
histidine	Histidine	58170	HNDVDQJCIGZPNO-YFKPBYRVSA-N	6274	C00135	154	C6H9N3O2	664395	7080.88	10168.4	14374.1	55253.3	66043.4	37194.2	Organic acids and derivatives	Carboxylic acids and derivatives	Amino acids, peptides, and analogues	Amino acids and derivatives	Alpha amino acids and derivatives	Histidine and derivatives
guanidinosuccinate	Guanidinosuccinic acid	16942	VVHOUVWJCQOYGG-REOHCLBHSA-N	439918	C03139	328	C5H9N3O4	557299	717.875	676	637.889	689.222	782.333	1277.89	Organic acids and derivatives	Carboxylic acids and derivatives	Amino acids, peptides, and analogues	Amino acids and derivatives	Alpha amino acids and derivatives	Aspartic acid and derivatives
glycine	Glycine	6	DHMQDGOQFOQNFH-UHFFFAOYSA-N	750	C00037	248	C2H5NO2	368707	61217.5	108702	89279.3	78110.4	61327.4	50251.8	Organic acids and derivatives	Carboxylic acids and derivatives	Amino acids, peptides, and analogues	Amino acids and derivatives	Alpha amino acids and derivatives	Alpha amino acids
glycyl-proline	Gly-Pro	66282	KZNQNBZMBZJQJO-YFKPBYRVSA-N	3013625		174	C7H12N2O3	691662	1282.62	2481.33	1973.67	1925.22	1893.44	1448.33	Organic acids and derivatives	Carboxylic acids and derivatives	Amino acids, peptides, and analogues	Peptides	Dipeptides
glycyl-glycine	Gly-Gly	110355	YMAWOPBAYDPSLA-UHFFFAOYSA-N	11163	C02037	174	C4H8N2O3	623532	698.875	1198.89	1193.56	1512.89	1532	982.222	Organic acids and derivatives	Carboxylic acids and derivatives	Amino acids, peptides, and analogues	Peptides	Dipeptides
glutamine	Glutamine	171972	ZDXPYRJPNDTMRX-VKHMYHEASA-N	5961	C00064	156	C5H10N2O3	600000	58606.5	112744	178739	491454	435376	209810	Organic acids and derivatives	Carboxylic acids and derivatives	Amino acids, peptides, and analogues	Amino acids and derivatives	Alpha amino acids and derivatives	Alpha amino acids	L-alpha-amino acids
glutamic acid	Glutamic acid	28	WHUUTDBJXJRKMK-VKHMYHEASA-N	33032	C00025	246	C5H9NO4	529100	65363	48260.7	60152.3	36568.8	21867.2	37477.7	Organic acids and derivatives	Carboxylic acids and derivatives	Amino acids, peptides, and analogues	Amino acids and derivatives	Alpha amino acids and derivatives	Glutamic acid and derivatives
dimethylglycine	Dimethylglycine	486467	FFDGPVCHZBVARC-UHFFFAOYSA-N	673		160	C4H9NO2	184324	22772.4	14305.4	11779.3	5510.11	5819.56	4841.56	Organic acids and derivatives	Carboxylic acids and derivatives	Amino acids, peptides, and analogues	Amino acids and derivatives	Alpha amino acids and derivatives	Alpha amino acids
cystine	Cystine	94	LEVWYRKDKASIDU-UHFFFAOYSA-N	595	C01420	218	C6H12N2O4S2	804619	2701.5	2953.78	3031.44	6132.22	9747.56	4389.89	Organic acids and derivatives	Carboxylic acids and derivatives	Amino acids, peptides, and analogues	Amino acids and derivatives	Alpha amino acids and derivatives	Cysteine and derivatives
citrulline	Citrulline	1712	RHGKLRLOHDJJDR-BYPYZUCNSA-N	9750	C00327	157	C6H13N3O3	621404	20792.5	26691.9	23550.4	44095.8	47199.3	41943	Organic acids and derivatives	Carboxylic acids and derivatives	Amino acids, peptides, and analogues	Amino acids and derivatives	Alpha amino acids and derivatives	Alpha amino acids	L-alpha-amino acids
beta-alanine	beta-Alanine	148	UCMIRNVEIXFBKS-UHFFFAOYSA-N	239	C00099	248	C3H7NO2	435564	19910.6	20904.9	23001	8030.67	5699	9371	Organic acids and derivatives	Carboxylic acids and derivatives	Amino acids, peptides, and analogues	Amino acids and derivatives	Beta amino acids and derivatives
aspartic acid	Aspartic acid	287	CKLJMWTZIZZHCS-REOHCLBHSA-N	5960	C00049	160	C4H7NO4	433075	172482	165824	221340	132607	110441	140172	Organic acids and derivatives	Carboxylic acids and derivatives	Amino acids, peptides, and analogues	Amino acids and derivatives	Alpha amino acids and derivatives	Aspartic acid and derivatives
asparagine	Asparagine	369588	DCXYFEDJOCDNAF-REOHCLBHSA-N	6267	C00152	231	C4H8N2O3	553743	76235.2	70262	49153.8	75334.2	102520	101431	Organic acids and derivatives	Carboxylic acids and derivatives	Amino acids, peptides, and analogues	Amino acids and derivatives	Alpha amino acids and derivatives	Asparagine and derivatives
allantoic acid	Allantoic acid	16708	NUCLJNSWZCHRKL-UHFFFAOYSA-N	203	C00499	331	C4H8N4O4	647453	55023	54245.3	56687.6	10646.6	8684	10114.9	Organic acids and derivatives	Carboxylic acids and derivatives	Amino acids, peptides, and analogues	Amino acids and derivatives	Alpha amino acids and derivatives	N-carbamoyl-alpha amino acids and derivatives	N-carbamoyl-alpha amino acids
alanine	Alanine	2	QNAYBMKLOCPYGJ-REOHCLBHSA-N	5950	C00041	116	C3H7NO2	244189	522069	758546	851080	331062	275690	420971	Organic acids and derivatives	Carboxylic acids and derivatives	Amino acids, peptides, and analogues	Amino acids and derivatives	Alpha amino acids and derivatives	Alanine and derivatives
6-Oxopiperidine-2-carboxylic acid	6-oxopiperidine-2-carboxylic acid	16947	FZXCPFJMYOQZCA-UHFFFAOYSA-N	3014237		170	C6H9NO3	481943	3095.75	2986	2815.67	1048.33	1304.78	1574.44	Organic acids and derivatives	Carboxylic acids and derivatives	Amino acids, peptides, and analogues	Amino acids and derivatives	Alpha amino acids and derivatives
4-aminobutyric acid	4-Aminopentanoic acid	1842	BTCSSZJGUNDROE-UHFFFAOYSA-N	119	C00334	304	C5H11NO2	488730	54964	194043	234188	110645	97108.2	26876.6	Organic acids and derivatives	Carboxylic acids and derivatives	Amino acids, peptides, and analogues	Amino acids and derivatives	Gamma amino acids and derivatives
3-aminoisobutyric acid	3-Aminoisobutanoic acid	12265	QCHPKSFMDHPSNR-UHFFFAOYSA-N	64956	C05145	248	C4H9NO2	452655	354.75	396.444	315.889	176.889	130.778	167.111	Organic acids and derivatives	Carboxylic acids and derivatives	Amino acids, peptides, and analogues	Amino acids and derivatives	Beta amino acids and derivatives
2-aminobutyric acid	2-Aminobutyric acid	46153	QWCKQJZIFLGMSD-UHFFFAOYSA-N	6657	C02721	130	C4H9NO2	288133	6303.12	5522.44	4521.33	4612.22	3431.67	3750.67	Organic acids and derivatives	Carboxylic acids and derivatives	Amino acids, peptides, and analogues	Amino acids and derivatives	Alpha amino acids and derivatives	Alpha amino acids
3-Aminopiperidine-2,6-dione	-	215853	NPWMTBZSRRLQNJ-UHFFFAOYSA-N	134508		156	0	525893	11062	11539.8	19781	13277	14511.1	38160.8	Organic acids and derivatives	Carboxylic acids and derivatives	Amino acids, peptides, and analogues	Amino acids and derivatives	Alpha amino acids and derivatives
3-(Uracil-1-yl)-L-alanin		4716	FACUYWPMDKTVFU-BYPYZUCNSA-N	440053	C03584	204		815363	7229.75	8123.56	8079.67	11055.8	12597.1	14165.4	Organic acids and derivatives	Carboxylic acids and derivatives	Amino acids, peptides, and analogues	Amino acids and derivatives	Alpha amino acids and derivatives	Alpha amino acids	L-alpha-amino acids
vanillic acid	Vanillic acid	16595	WKOLLVMJNQIZCI-UHFFFAOYSA-N	8468	C06672	297	C8H8O4	597845	2264.25	1295.67	789.444	528	506.111	741.222	Benzenoids	Benzene and substituted derivatives	Benzoic acids and derivatives	Methoxybenzoic acids and derivatives	M-methoxybenzoic acids and derivatives
3,4-dihydroxybenzoic acid	Protocatechuic acid	16806	YQUVCSBJEUQKSH-UHFFFAOYSA-N	72	C00230	193	C7H6O4	620200	3661.5	2804.56	2701.33	1619.89	1712.44	2132.44	Benzenoids	Benzene and substituted derivatives	Benzoic acids and derivatives	Hydroxybenzoic acid derivatives
benzoic acid	Benzoic acid	36	WPYMKLBDIGXBTP-UHFFFAOYSA-N	243	C00180	179	C7H6O2	339067	41414.2	49547.4	31452.6	21639.6	14128.7	10178.2	Benzenoids	Benzene and substituted derivatives	Benzoic acids and derivatives	Benzoic acids
4-hydroxybenzoate	4-Hydroxybenzoic acid	34016	FJKROLUGYXJWQN-UHFFFAOYSA-N	135	C00156	223	C7H6O3	537925	2242.38	1810.44	1348.44	1111.56	1043.22	1439.22	Benzenoids	Benzene and substituted derivatives	Benzoic acids and derivatives	Hydroxybenzoic acid derivatives
malic acid	Malic acid	1391	BJEPYKJPYRNKOW-UHFFFAOYSA-N	525	C00711	233	C4H6O5	463180	1099005	1.07276e+06	1.03556e+06	78453.9	46943.1	56005.2	Organic acids and derivatives	Hydroxy acids and derivatives	Beta hydroxy acids and derivatives	Beta hydroxy acids and derivatives
xylulose	Xylulose	31632	LQXVFWRQNMEDEE-PYHARJCCSA-N	439205	C00312	173	C5H10O5	553450	1568.25	1610.11	1799.89	2395.11	2702.22	1487.67	Organic oxygen compounds	Organooxygen compounds	Carbohydrates and carbohydrate conjugates	Monosaccharides	Pentoses
xylose	Xylose	169	SRBFZHDQGSBBOR-IOVATXLUSA-N	135191	C00181	103	C5H10O5	543267	143543	201846	183497	388576	378072	201607	Organic oxygen compounds	Organooxygen compounds	Carbohydrates and carbohydrate conjugates	Monosaccharides	Pentoses
xylitol	Xylitol	5857	HEBKCHPVOIAQTA-NGQZWQHPSA-N	6912	C00379	217	C5H12O5	567437	18998.2	16506.8	13556	13960.4	13439.7	21569.8	Organic oxygen compounds	Organooxygen compounds	Carbohydrates and carbohydrate conjugates	Sugar alcohols
trehalose	Trehalose	111823	HDTRYLNUVZCQOY-LIZSDCNHSA-N	7427	C01083	191	C12H22O11	948197	94998.1	97619.9	200685	303213	344249	367878	Organic oxygen compounds	Organooxygen compounds	Carbohydrates and carbohydrate conjugates	Glycosyl compounds	O-glycosyl compounds
threonic acid	Threonic acid	172	JPIJQSOTBSSVTP-STHAYSLISA-N	5460407	C01620	292	C4H8O5	497572	4120	1197.33	1132.67	1014	767.222	3961	Organic oxygen compounds	Organooxygen compounds	Carbohydrates and carbohydrate conjugates	Sugar acids and derivatives
threitol	Threitol	770	UNXHWFMMPAWVPI-QWWZWVQMSA-N	169019	C16884	217	C4H10O4	467595	5825.38	5844.89	5807.78	1319.22	1021.44	1406.33	Organic oxygen compounds	Organooxygen compounds	Carbohydrates and carbohydrate conjugates	Sugar alcohols
sucrose-6-phosphate	Sucrose 6-phosphate	105914	WQQSIXKPRAUZJL-UGDNZRGBSA-N	644101		315	C12H23O14P	1020570	1101.88	769.111	472.889	582.778	588.111	889.667	Organic oxygen compounds	Organooxygen compounds	Carbohydrates and carbohydrate conjugates	Disaccharides	Disaccharide phosphates
sucrose	Sucrose	173	CZMRCDWAGMRECN-UGDNZRGBSA-N	5988	C00089	271	C12H22O11	915139	2.69215e+06	1968824	1.47602e+06	1.37447e+06	1.35747e+06	1.67418e+06	Organic oxygen compounds	Organooxygen compounds	Carbohydrates and carbohydrate conjugates	Glycosyl compounds	O-glycosyl compounds
sorbitol	Sorbitol	162	FBPFZTCFMRRESA-JGWLITMVSA-N	5780	C00794	217	C6H14O6	667922	61393	51109.3	33268.1	65480.9	56307.8	89327.3	Organic oxygen compounds	Organooxygen compounds	Carbohydrates and carbohydrate conjugates	Sugar alcohols
sophorose	Sophorose	132242	HIWPGCMGAMJNRG-BTLHAWITSA-N	441432	C08250	307	C12H22O11	962064	8623.38	9775.33	7575.11	19107.1	24859.9	29483.9	Organic oxygen compounds	Organooxygen compounds	Carbohydrates and carbohydrate conjugates	Glycosyl compounds	O-glycosyl compounds
ribose	Ribose	384948	SRBFZHDQGSBBOR-SOOFDHNKSA-N	10975657	C00121	217	C5H10O5	553071	19822.6	28021.2	22390.3	23520.4	10909.1	14603.3	Organic oxygen compounds	Organooxygen compounds	Carbohydrates and carbohydrate conjugates	Monosaccharides	Pentoses
raffinose	Raffinose	3190	MUPFEKGTMRGPLJ-ZQSKZDJDSA-N	439242	C00492	361	C18H32O16	1120886	860525	329084	415862	249224	282328	213382	Organic oxygen compounds	Organooxygen compounds	Carbohydrates and carbohydrate conjugates	Oligosaccharides
panose	Panose	363862	ZCLAHGAZPPEVDX-MQHGYYCBSA-N	94448		204	C18H32O16	1187262	6205	5270.78	9639	10507.2	15253.3	19364.8	Organic oxygen compounds	Organooxygen compounds	Carbohydrates and carbohydrate conjugates	Oligosaccharides
N-acetylmannosamine	N-Acetyl-mannosamine	110343	OVRNDRQMDRJTHS-OZRXBMAMSA-N	11096158		202	C8H15NO6	723255	1391.75	1861.56	1665.33	1035.22	756.556	878.667	Organic oxygen compounds	Organooxygen compounds	Carbohydrates and carbohydrate conjugates	Aminosaccharides	Amino sugars	Acylaminosugars
melezitose	Melezitose	16664	QWIZNVHXZXRPDR-WSCXOGSTSA-N	92817	C08243	361	C18H32O16	1146704	5563.75	11841.8	17269.7	49789.1	27995.1	32311	Organic oxygen compounds	Organooxygen compounds	Carbohydrates and carbohydrate conjugates	Oligosaccharides
mannose	Mannose	70	WQZGKKKJIJFFOK-QTVWNMPRSA-N	18950	C00159	205	C6H12O6	645856	96503.5	46964.4	67335.3	59770.3	57443.7	53668.7	Organic oxygen compounds	Organooxygen compounds	Carbohydrates and carbohydrate conjugates	Monosaccharides	Hexoses
mannoheptulose	Manno-heptulose	3244	HSNZZMHEPUFJNZ-QMTIVRBISA-N			319	C7H14O7	735323	1469.62	897	588.222	458.222	353	392.222	Organic oxygen compounds	Organooxygen compounds	Carbohydrates and carbohydrate conjugates	Monosaccharides	Heptoses
maltotriose	Maltotriose	381230	FYGDTMLNYKFZSV-DZOUCCHMSA-N	439586	C01835	361	C18H32O16	1169712	1176.25	1799.22	2717.67	2410.56	2787.44	2768.11	Organic oxygen compounds	Organooxygen compounds	Carbohydrates and carbohydrate conjugates	Oligosaccharides
maltose	Maltose	1979	GUBGYTABKSRVRQ-PICCSMPSSA-N	439186	C00208	361	C12H22O11	946601	183083	352674	734792	1.18832e+06	1.27819e+06	1.53756e+06	Organic oxygen compounds	Organooxygen compounds	Carbohydrates and carbohydrate conjugates	Glycosyl compounds	O-glycosyl compounds
lyxose	Lyxose	360841	SRBFZHDQGSBBOR-AGQMPKSLSA-N	439240	C00476	217	C5H10O5	540818	7934.88	10779.8	9920.56	23226.3	24437.9	12125.4	Organic oxygen compounds	Organooxygen compounds	Carbohydrates and carbohydrate conjugates	Monosaccharides	Pentoses
inulotriose	Levan	14686	AIHDCSAXVMAMJH-GFBKWZILSA-N	22833608	C01355	361	C18H32O16	1131821	6706	5557.56	7903.22	13989.6	21771.8	23583	Organic oxygen compounds	Organooxygen compounds	Carbohydrates and carbohydrate conjugates	Glycosyl compounds	O-glycosyl compounds
lactose	Lactose	125784	GUBGYTABKSRVRQ-DCSYEGIMSA-N	6134	C01970	191	C12H22O11	935579	7079.12	8892.44	10101.4	15591	16757	19671.7	Organic oxygen compounds	Organooxygen compounds	Carbohydrates and carbohydrate conjugates	Glycosyl compounds	O-glycosyl compounds
lyxitol	L-Arabitol	233	HEBKCHPVOIAQTA-IMJSIDKUSA-N	439255	C00532	217	C5H12O5	573587	105954	15180.2	20942.3	31484.6	41128.7	80601.6	Organic oxygen compounds	Organooxygen compounds	Carbohydrates and carbohydrate conjugates	Sugar alcohols
isomaltose	Isomaltose	102808	DLRVVLDZNNYCBX-RTPHMHGBSA-N	439193	C00252	361	C12H22O11	993307	5046.62	7628.67	11188.2	41055	83837.2	81705.9	Organic oxygen compounds	Organooxygen compounds	Carbohydrates and carbohydrate conjugates	Glycosyl compounds	O-glycosyl compounds
glycerol	Glycerol	30	PEDCQBHIVMGVHV-UHFFFAOYSA-N	753	C00116	205	C3H8O3	344466	234258	168421	115032	112430	110405	105331	Organic oxygen compounds	Organooxygen compounds	Carbohydrates and carbohydrate conjugates	Sugar alcohols
glyceric acid	Glyceric acid	48	RBNPOMFGQQGHHO-UWTATZPHSA-N	439194	C00258	189	C3H6O4	377495	11009	11483.9	10259.7	10691.2	8338.44	6468.78	Organic oxygen compounds	Organooxygen compounds	Carbohydrates and carbohydrate conjugates	Sugar acids and derivatives
glucose-6-phosphate	Glucose 6-phosphate	360626	NBSCHQHZLSJFNQ-GASJEMHNSA-N	5958	C00092	387	C6H13O9P	808788	723	1829.44	4616.89	1847.67	2166.22	3470.22	Organic oxygen compounds	Organooxygen compounds	Carbohydrates and carbohydrate conjugates	Monosaccharides	Hexoses	Hexose phosphates
glucose	Glucose	22	WQZGKKKJIJFFOK-VFUOTHLCSA-N	64689	C00221	319	C6H12O6	659798	368170	469051	573850	1.07084e+06	1.10719e+06	968540	Organic oxygen compounds	Organooxygen compounds	Carbohydrates and carbohydrate conjugates	Monosaccharides	Hexoses
gluconic acid lactone	Gluconolactone	3502	PHOQVHQSTUBQQK-SQOUGZDYSA-N	7027	C00198	220	C6H10O6	645815	4257	4630.89	4134.78	4664.11	5361.78	8282.22	Organic oxygen compounds	Organooxygen compounds	Carbohydrates and carbohydrate conjugates	Monosaccharides	Hexoses	Gluconolactones
saccharic acid	Glucaric acid	11214	DSLZVSRJTYRBFB-LLEIAEIESA-N	33037	C00818	333	C6H10O8	699211	1561.12	811.556	763.556	479.444	496.111	651.778	Organic oxygen compounds	Organooxygen compounds	Carbohydrates and carbohydrate conjugates	Sugar acids and derivatives	Glucuronic acid derivatives
galacturonic acid	Galacturonic acid	131445	AEMOLEFTQBMNLQ-DTEWXJGMSA-N	441476	C08348	333	C6H10O7	669400	1404	2372.56	1989.33	1275.11	836.556	609.444	Organic oxygen compounds	Organooxygen compounds	Carbohydrates and carbohydrate conjugates	Sugar acids and derivatives	Glucuronic acid derivatives
galactinol	Galactinol	1975	VCWMRQDBPZKXKG-ZNVDUFQESA-N	11727586	C01235	204	C12H22O11	1017580	197869	106346	42594	44935.3	45819.3	61240.7	Organic oxygen compounds	Organooxygen compounds	Carbohydrates and carbohydrate conjugates	Glycosyl compounds	O-glycosyl compounds
fucose	Fucose	3009	SHZGCJCMOBCMKK-FPRJBGLDSA-N	439650	C02095	160	C6H12O5	578299	726	930.444	723.222	561.444	495.667	636.111	Organic oxygen compounds	Organooxygen compounds	Carbohydrates and carbohydrate conjugates	Monosaccharides	Hexoses
fructose	Fructose	21	RFSUNEUAIZKAJO-ARQDHWQXSA-N	439709	C02336	307	C6H12O6	639442	2.33353e+06	2.45926e+06	1.87048e+06	1.27507e+06	1.24883e+06	1.09154e+06	Organic oxygen compounds	Organooxygen compounds	Carbohydrates and carbohydrate conjugates	Glycosyl compounds	C-glycosyl compounds
erythrose	Erythrose	102661	FMAORJIQYMIRHF-HERZVMAMSA-N	439574	C01796	205	C4H8O4	443306	2470.25	2619.56	2034.22	1987.78	1985.11	946.889	Organic oxygen compounds	Organooxygen compounds	Carbohydrates and carbohydrate conjugates	Monosaccharides	Pentoses
erythritol	Erythritol	92	UNXHWFMMPAWVPI-ZXZARUISSA-N	222285	C00503	217	C4H10O4	471922	9996.12	7448.11	5236.44	4444.11	5077.33	3386.67	Organic oxygen compounds	Organooxygen compounds	Carbohydrates and carbohydrate conjugates	Sugar alcohols
isothreonic acid	D-Threonic acid	1679	JPIJQSOTBSSVTP-GBXIJSLDSA-N	151152	C00639	292	C4H8O5	489385	2160.38	1462	1202.67	648.444	583.889	1078.11	Organic oxygen compounds	Organooxygen compounds	Carbohydrates and carbohydrate conjugates	Sugar acids and derivatives
tagatose	D-Tagatose	124110	LKDRXBCSQODPBY-OEXCPVAWSA-N	439312	C00795	307	C6H12O6	629499	747	914.889	612.333	417.222	467.556	924.667	Organic oxygen compounds	Organooxygen compounds	Carbohydrates and carbohydrate conjugates	Monosaccharides
beta-gentiobiose	beta-Gentiobiose	2869	DLRVVLDZNNYCBX-LIZSDCNHSA-N	441422	C08240	204	C12H22O11	974676	10269.5	23220.1	53972	133559	123104	120731	Organic oxygen compounds	Organooxygen compounds	Carbohydrates and carbohydrate conjugates	Glycosyl compounds	O-glycosyl compounds
1-kestose	1-Kestose	14692	VAWYEUIPHLMNNF-OESPXIITSA-N	440080	C03661	361	C18H32O16	1123027	445484	453179	385059	252718	289123	197257	Organic oxygen compounds	Organooxygen compounds	Carbohydrates and carbohydrate conjugates	Oligosaccharides
maltotriitol	-	132267	XJCCHWKNFMUJFE-CGQAXDJHSA-N	5288441		361	0	1211550	2248.88	1819.22	2817.89	4082.11	2954.56	2733	Organic oxygen compounds	Organooxygen compounds	Carbohydrates and carbohydrate conjugates	Oligosaccharides
isomaltotriose	-	62281	FBJQEBRMDXPWNX-UHFFFAOYSA-N	439668		361	0	1197109	3025.38	4852.67	3755.56	5921.67	6351.11	5389.22	Organic oxygen compounds	Organooxygen compounds	Carbohydrates and carbohydrate conjugates	Oligosaccharides
kynurenine	Kynurenine	210712	YGPSJZOEDVAXAB-UHFFFAOYSA-N	25245862	C01718	218	C10H12N2O3	769709	1383.75	1353.78	1414.33	1891.78	1970.78	2112	Organic oxygen compounds	Organooxygen compounds	Carbonyl compounds	Ketones	Aryl ketones	Phenylketones	Alkyl-phenylketones
5-Hydroxymethyl-2-furancarboxaldehyde	5-Hydroxymethyl-2-furancarboxaldehyde	102740	NOEGNKMFWQHSLB-UHFFFAOYSA-N	237332	C11101	138	C6H6O3	423375	684830	832134	543046	388961	423829	468215	Organic oxygen compounds	Organooxygen compounds	Carbonyl compounds	Aldehydes	Aryl-aldehydes
succinic acid	Succinic acid	161	KDYFGRWQOYBRFD-UHFFFAOYSA-N	1110	C00042	247	C4H6O4	370608	25597.9	32574.6	19670.1	11174.7	10307.6	3357.44	Organic acids and derivatives	Carboxylic acids and derivatives	Dicarboxylic acids and derivatives	Dicarboxylic acids and derivatives
malonic acid	Malonic acid	16918	OFOBLEOULBTSOW-UHFFFAOYSA-N	867	C00383	233	C3H4O4	305372	1279	455.778	441	240.444	206.667	350.444	Organic acids and derivatives	Carboxylic acids and derivatives	Dicarboxylic acids and derivatives	Dicarboxylic acids and derivatives
maleic acid	Maleic acid	14714	VZCYOOQTPOCHFL-UPHRSURJSA-N	444266	C01384	245	C4H4O4	363611	12474.1	11643.1	9466.89	1372.56	1271.44	1516.78	Organic acids and derivatives	Carboxylic acids and derivatives	Dicarboxylic acids and derivatives	Dicarboxylic acids and derivatives
fumaric acid	Fumaric acid	14755	VZCYOOQTPOCHFL-OWOJBTEDSA-N	444972	C00122	245	C4H4O4	390016	46613.5	67211	47773.4	7278.11	5152	3990	Organic acids and derivatives	Carboxylic acids and derivatives	Dicarboxylic acids and derivatives	Dicarboxylic acids and derivatives
campesterol	Campesterol	213180	SGNBVLSWZMBQTH-PODYLUTMSA-N	173183	C01789	129	C28H48O	1105205	13909.6	18115.8	13665.7	9041.44	7007.78	4907.11	Lipids and lipid-like molecules	Steroids and steroid derivatives	Ergostane steroids	Ergosterols and derivatives
palmitoleic acid	Palmitoleic acid	31379	SECPZKHBENQXJG-FPLPWBNLSA-N	445638	C08362	311	C16H30O2	704511	385.625	470.222	367.556	213.444	208.444	185.889	Lipids and lipid-like molecules	Fatty Acyls	Fatty acids and conjugates	Long-chain fatty acids
palmitic acid	Palmitic acid	171301	IPCSVZSSVZVIGE-UHFFFAOYSA-N	985	C00249	313	C16H32O2	713121	161361	146614	114947	74990.6	70818	86185.4	Lipids and lipid-like molecules	Fatty Acyls	Fatty acids and conjugates	Long-chain fatty acids
oleic acid	Oleic acid	209167	ZQPPMHVWECSIRJ-KTKRTIGZSA-N	445639	C00712	339	C18H34O2	778746	10380.1	8525.11	6490.33	3491.11	3845.89	5114.78	Lipids and lipid-like molecules	Fatty Acyls	Fatty acids and conjugates	Long-chain fatty acids
montanic acid	Montanic acid	84087	UTOPWMOLSKOLTQ-UHFFFAOYSA-N	10470		117	C28H56O2	1087377	3313.75	3781.11	3568.33	1884.67	1735.11	2205.33	Lipids and lipid-like molecules	Fatty Acyls	Fatty acids and conjugates	Very long-chain fatty acids
heptadecanoic acid	Margaric acid	727	KEMQGTRYUADPNZ-UHFFFAOYSA-N	10465		117	C17H34O2	751309	10263.1	11067.3	8957.11	4924.89	4647.22	8157.44	Lipids and lipid-like molecules	Fatty Acyls	Fatty acids and conjugates	Long-chain fatty acids
lignoceric acid	Lignoceric acid	104210	QZZGJDVWLFXDLK-UHFFFAOYSA-N	11197	C08320	132	C24H48O2	978597	6009.75	6993.67	5615.11	3781	3215.78	3913.22	Lipids and lipid-like molecules	Fatty Acyls	Fatty acids and conjugates	Very long-chain fatty acids
lauric acid	Lauric acid	49	POULHZVOKOAJMA-UHFFFAOYSA-N	3893	C02679	257	C12H24O2	547906	2031.88	2927.67	2448.44	2908	2504.22	1773.56	Lipids and lipid-like molecules	Fatty Acyls	Fatty acids and conjugates	Medium-chain fatty acids
itaconic acid	Itaconic acid	101725	LVHBHZANLOWSRM-UHFFFAOYSA-N	811	C00490	147	C5H6O4	386511	8243.75	8232.67	8306.33	5977.78	7063.89	5321.44	Lipids and lipid-like molecules	Fatty Acyls	Fatty acids and conjugates	Branched fatty acids
heptanoic acid	Heptylic acid	122191	MNWFXJYAOYHMED-UHFFFAOYSA-N	8094	C17714	187	C7H14O2	286291	3940.62	5127.11	3386.78	2106	2120.67	2891.56	Lipids and lipid-like molecules	Fatty Acyls	Fatty acids and conjugates	Medium-chain fatty acids
citramalic acid	Citramalic acid	16826	XFTRTWQBIOMVPK-UHFFFAOYSA-N	1081	C00815	247	C5H8O5	456203	1486.38	642.778	563.889	225.333	185	208	Lipids and lipid-like molecules	Fatty Acyls	Fatty acids and conjugates	Hydroxy fatty acids
cis-gondoic acid	cis-Gondoic acid	87783	BITHHVVYSMSWAG-KTKRTIGZSA-N	5282768	C16526	367	C20H38O2	847372	444.125	465.333	343.889	205.778	197.111	325.556	Lipids and lipid-like molecules	Fatty Acyls	Fatty acids and conjugates	Long-chain fatty acids
caproic acid	Caproic acid	126391	FUZZWVXGSFPDMH-UHFFFAOYSA-N	8892	C01585	173	C6H12O2	224373	29358	34507	25111.7	13523	12173	16246.4	Lipids and lipid-like molecules	Fatty Acyls	Fatty acids and conjugates	Medium-chain fatty acids
arachidic acid	Arachidic acid	291	VKOBVWXKNCXXDE-UHFFFAOYSA-N	10467	C06425	117	C20H40O2	856421	15542	16795.6	13957.2	7631.67	6408.89	6652	Lipids and lipid-like molecules	Fatty Acyls	Fatty acids and conjugates	Long-chain fatty acids
turanose	Turanose	403808	RULSWEULPANCDV-PIXUTMIVSA-N	5460935	C19636	276	C12H22O11	956713	1246.25	1395.33	2059.11	2623.78	3609.11	4457.11	Lipids and lipid-like molecules	Fatty Acyls	Fatty acyl glycosides	Fatty acyl glycosides of mono- and disaccharides
palatinitol	-	114235	SERLAGPUMNYUCK-DCUALPFSSA-N	88735		204	0	996670	7756.25	7632.33	3244.89	4700.56	6965.89	4788	Lipids and lipid-like molecules	Fatty Acyls	Fatty acyl glycosides	Fatty acyl glycosides of mono- and disaccharides
oleamide	Oleamide	20961	FATBGEAMYMYZAF-KTKRTIGZSA-N	5283387	C19670	144	C18H35NO	849710	2373	2355.89	2403.89	1712.11	1645.44	4600.89	Lipids and lipid-like molecules	Fatty Acyls	Fatty amides	Fatty amides
catechin	Catechin	102846	PFTAWBLQPZVEMU-DZGCQCFKSA-N	9064	C06562	368	C15H14O6	985007	3727	5022.33	3974.67	2208.89	1450.78	1294.44	Phenylpropanoids and polyketides	Flavonoids	Flavans	Flavan-3-ols	Catechins
dehydroascorbic acid	L-Dehydroascorbic acid	3163	SBJKKFFYIZUCET-JLAZNSOCSA-N	440667	C05422	173	C6H6O6	633423	1057.75	1139	1249.78	2300.67	2413.89	528.111	Organoheterocyclic compounds	Lactones	Gamma butyrolactones	Gamma butyrolactones
alpha-ketoglutarate	Oxoglutaric acid	294	KPGXRSRHYNQIFN-UHFFFAOYSA-N	51	C00026	198	C5H6O5	507392	33563.9	33923.6	41064.3	1868.78	848.778	1735.56	Organic acids and derivatives	Keto acids and derivatives	Gamma-keto acids and derivatives	Gamma-keto acids and derivatives
glycerol-alpha-phosphate	sn-Glycero-3-phosphate	1687	AWUCVROLDVIAJX-UHFFFAOYSA-N	754	C03189	357	C3H9O6P	590747	19573.4	14556	12064.2	13201.6	13564.9	21865.2	Lipids and lipid-like molecules	Glycerophospholipids	Glycerophosphates	Glycerophosphates
beta-glycerolphosphate	sn-Glycero-2-phosphate	22021	DHCLVCXQIBBOPH-UHFFFAOYSA-N	2526	C02979	243	C3H9O6P	574470	6731.88	2709.56	1738.33	1516.67	2804.78	3230.67	Lipids and lipid-like molecules	Glycerophospholipids	Glycerophosphates	Glycerophosphates
glycerol-3-galactoside	Galactosylglycerol	100875	NHJUPBDCSOGIKX-NTXXKDEISA-N	16048618	C05401	204	C9H18O8	800205	28182.6	12817.6	13596	23095.2	33956	33620.3	Lipids and lipid-like molecules	Glycerolipids	Glycosylglycerols	Glycosylglycerols
ferulic acid	trans-Ferulic acid	14814	KSEBMYQBYZTDHS-HWKANZROSA-N	445858	C01494	338	C10H10O4	732779	763.875	712.222	703.889	1544.33	1211.33	713.333	Phenylpropanoids and polyketides	Cinnamic acids and derivatives	Hydroxycinnamic acids and derivatives	Hydroxycinnamic acids
3,4-dihydroxycinnamic acid	Caffeic acid	16546	QAIPRVGONGVQAS-DUXPYHPUSA-N	689043	C01197	219	C9H8O4	748847	1448.75	1287	1321.33	926.333	797.444	1135.67	Phenylpropanoids and polyketides	Cinnamic acids and derivatives	Hydroxycinnamic acids and derivatives	Hydroxycinnamic acids
tryptophan	Tryptophan	14	QIVBCDIJIAJPQS-VIFPVBQESA-N	6305	C00078	202	C11H12N2O2	780482	18493	20983.1	29040.9	44336.8	47819.1	33663.6	Organoheterocyclic compounds	Indoles and derivatives	Indolyl carboxylic acids and derivatives	Indolyl carboxylic acids and derivatives
linolenic acid	Octadecatrienoic acid	4704	DTOSIQBPPRVQHS-PDBXOOCHSA-N	5280934	C06427	335	C18H30O2	780376	697.875	884.889	693.111	1145.11	1525.78	794.111	Lipids and lipid-like molecules	Fatty Acyls	Lineolic acids and derivatives	Lineolic acids and derivatives
linoleic acid	Linoleic acid	165	OYHQOLUKZRVURQ-HZJYTTRNSA-N	5280450	C01595	337	C18H32O2	777414	23781.4	21942.3	16682.3	12525.9	11940.1	15936.9	Lipids and lipid-like molecules	Fatty Acyls	Lineolic acids and derivatives	Lineolic acids and derivatives
gluconic acid	Gluconic acid	7501	RGHNJXZEOKUKBD-QTBDOELSSA-N	6857417	C00800	333	C6H12O7	693148	4678.62	1101.56	1532.33	5805.44	7693.78	20438.6	Organic acids and derivatives	Hydroxy acids and derivatives	Medium-chain hydroxy acids and derivatives	Medium-chain hydroxy acids and derivatives
2-ketoadipic acid	Oxoadipic acid	106429	FGSBNBBHOZHUBO-UHFFFAOYSA-N	71	C00322	100	C6H8O5	331841	4915.88	5760.89	3439.22	3675.56	4120	4459.33	Organic acids and derivatives	Keto acids and derivatives	Medium-chain keto acids and derivatives	Medium-chain keto acids and derivatives
1-monostearin	MG 18:0/0:0/0:0	648	VBICKXHEKHSIBG-UHFFFAOYSA-N	24699	D01947	203	C21H42O4	959214	4033.25	3964.22	4053.89	3859.89	4022.89	4365.22	Lipids and lipid-like molecules	Glycerolipids	Monoradylglycerols	Monoacylglycerols	1-monoacylglycerols
1-monopalmitin	MG 16:0/0:0/0:0	2070	QHZLMUACJMDIAE-UHFFFAOYSA-N	14900	C01885	371	C19H38O4	901749	6263.75	5415.67	4154.33	1867.33	1249.78	2434.44	Lipids and lipid-like molecules	Glycerolipids	Monoradylglycerols	Monoacylglycerols	1-monoacylglycerols
phosphate	Phosphoric acid	4	NBIIXXVUZAFLBC-UHFFFAOYSA-N	1004	C00009	314	PH3O4	345365	220587	236232	259900	166002	183216	184928	Homogeneous non-metal compounds	Non-metal oxoanionic compounds	Non-metal phosphates	Non-metal phosphates
phenylethylamine	Phenylethylamine	2005	BHHGXPLMPWCGHP-UHFFFAOYSA-N	1001	C05332	174	C8H11N	510327	2528.38	5584.67	3653	1768.22	1381.56	692.444	Benzenoids	Benzene and substituted derivatives	Phenethylamines	Phenethylamines
phosphoethanolamine	Phosphoethanolamine	41988	SUHOOTKUPISOBE-UHFFFAOYSA-N	1015	C00346	299	C2H8NO4P	604335	1512.38	1470.67	1101.33	1202.33	1481.78	1840.67	Organic acids and derivatives	Organic phosphoric acids and derivatives	Phosphate esters	Phosphoethanolamines
methanolphosphate	Methanolphosphate	381428	CAAULPUQFIIOTL-UHFFFAOYSA-N	13130		241	CH5O4P	291574	3481.25	3009.33	3270.33	1941.89	2193.11	3234.11	Organic acids and derivatives	Organic phosphoric acids and derivatives	Phosphate esters	Alkyl phosphates	Monoalkyl phosphates
ethanol phosphate	-	100892	ZJXZSIYSNXKHEA-UHFFFAOYSA-N	74190		211	0	317291	818.125	9117.56	7124.11	880.889	772	704.333	Organic acids and derivatives	Organic phosphoric acids and derivatives	Phosphate esters	Alkyl phosphates	Monoalkyl phosphates
adenosine-5-monophosphate	AMP	1726	UDMBCSSLTHHNCD-KQYNXXCUSA-N	6083	C00020	315	C10H14N5O7P	1038688	760.25	668.778	682	407.444	364.333	779.222	Nucleosides, nucleotides, and analogues	Purine nucleotides	Purine ribonucleotides	Purine ribonucleoside monophosphates
xanthine	Xanthine	1669	LRFVTYWOQMYALW-UHFFFAOYSA-N	1188	C00385	353	C5H4N4O2	701688	968	1133.67	656	562.333	539.444	381.889	Organoheterocyclic compounds	Imidazopyrimidines	Purines and purine derivatives	Xanthines
uric acid	Uric acid	23	LEHOTFFKMJEONL-UHFFFAOYSA-N	1175	C00366	441	C5H4N4O3	730691	450.875	904.333	608.444	275.667	260	216.333	Organoheterocyclic compounds	Imidazopyrimidines	Purines and purine derivatives	Xanthines
guanine	Guanine	2519	UYTPUPDQBNUYGX-UHFFFAOYSA-N	764	C00242	352	C5H5N5O	744307	3675.5	4499.11	5005.44	6038.22	8453.11	9049	Organoheterocyclic compounds	Imidazopyrimidines	Purines and purine derivatives	Purines and purine derivatives
adenine	Adenine	1764	GFFGJBXGBJISGV-UHFFFAOYSA-N	190	C00147	264	C5H5N5	646534	11544.5	15137.8	13589.6	17758.7	23759	16806.7	Organoheterocyclic compounds	Imidazopyrimidines	Purines and purine derivatives	6-aminopurines
2,5-dihydroxypyrazine	2,5-Dihydroxypyrazine	2254	USHRADXTTYICIJ-UHFFFAOYSA-N	23368901		241	C4H4N2O2	397526	1713.75	1869.78	1686.67	1472.78	1127.11	1485	Organoheterocyclic compounds	Diazines	Pyrazines	Pyrazines
nicotinic acid	Nicotinic acid	285	PVNIIMVLHYAWGP-UHFFFAOYSA-N	938	C00253	180	C6H5NO2	366992	10730.4	10691.7	7879	5806.56	6598.89	7189.67	Organoheterocyclic compounds	Pyridines and derivatives	Pyridinecarboxylic acids and derivatives	Pyridinecarboxylic acids
2-deoxyuridine degr	-	379168	MXHRCPNRJAMMIM-SHYZEUOFSA-N	13712	C00526	155	0	348950	1066.62	1312.33	1150	686.667	741.889	683.889	Nucleosides, nucleotides, and analogues	Pyrimidine nucleosides	Pyrimidine 2'-deoxyribonucleosides	Pyrimidine 2'-deoxyribonucleosides
UDP-glucuronic acid	UDP-glucuronic acid	21705	HDYANYHVCAPMJV-LXQIFKJMSA-N	17473	C00167	217	C15H22N2O18P2	585473	73076.4	87855.1	75573.4	92809.6	114792	130566	Nucleosides, nucleotides, and analogues	Pyrimidine nucleotides	Pyrimidine nucleotide sugars	Pyrimidine nucleotide sugars
uracil	Uracil	1664	ISAKRJDGNUQOIC-UHFFFAOYSA-N	1174	C00106	241	C4H4N2O2	385735	2956.62	3141.67	2814.22	3225.67	4297.67	2455.22	Organoheterocyclic compounds	Diazines	Pyrimidines and pyrimidine derivatives	Pyrimidones
thymine	Thymine	1692	RWQNBRDOKXIBIV-UHFFFAOYSA-N	1135	C00178	255	C5H6N2O2	420133	1274.25	948	928.444	515.667	739.778	865.778	Organoheterocyclic compounds	Diazines	Pyrimidines and pyrimidine derivatives	Hydroxypyrimidines
cytosine	Cytosine	2186	OPTASPLRGRRNAP-UHFFFAOYSA-N	597	C00380	254	C4H5N3O	486724	1438	1442.67	1402.33	684.889	807	1076.22	Organoheterocyclic compounds	Diazines	Pyrimidines and pyrimidine derivatives	Pyrimidones
maleimide	Maleimide	1743	PEEHTFAAVSWFBL-UHFFFAOYSA-N	10935	C07272	154	C4H3NO2	245118	22087.6	22549	26235.8	14112.6	14614.8	29301.9	Organoheterocyclic compounds	Pyrrolidines	Pyrrolidones	Maleimides
butyrolactam	2-Pyrrolidinone	2047	HNJBEVLQSNELDL-UHFFFAOYSA-N	12025		142	C4H7NO	277199	16423.6	54080.8	54102.1	34416.8	25509.4	12028.4	Organoheterocyclic compounds	Pyrrolidines	Pyrrolidones	Pyrrolidine-2-ones
tocopherol alpha-	alpha-Tocopherol	72408	NCYCYZXNIZJOKI-OVSJKPMPSA-N	14985	C02477	237	C29H50O2	1066526	971.625	1399.78	1411	900.667	845	912	Lipids and lipid-like molecules	Prenol lipids	Retinoids	Retinoids
2-hydroxyglutaric acid	2-Hydroxyglutaric acid	2000	HWXBTNAVRSUOJR-UHFFFAOYSA-N	43	C02630	247	C5H8O5	506306	3208.5	2575.67	1837.33	581.778	393.222	997.556	Organic acids and derivatives	Hydroxy acids and derivatives	Short-chain hydroxy acids and derivatives	Short-chain hydroxy acids and derivatives
stigmasterol	Stigmasterol	17956	HCXVJBMSMIARIN-PHZDYDNGSA-N	5280794	C05442	255	C29H48O	1110837	537.875	980.778	780.778	421.667	311	364.667	Lipids and lipid-like molecules	Steroids and steroid derivatives	Stigmastanes and derivatives	Stigmastanes and derivatives
beta-sitosterol	Sitosterol	3174	KZJWDPNRJALLNS-VJSFXXLFSA-N	222284	C01753	129	C29H50O	1128225	48678.4	65922	46690.8	23929.4	22360.3	15201.4	Lipids and lipid-like molecules	Steroids and steroid derivatives	Stigmastanes and derivatives	Stigmastanes and derivatives
isocitric acid	Isocitric acid	32122	ODBLHEXUDAPZAU-ZAFYKAAXSA-N	5318532	C00451	245	C6H8O7	617338	48892.4	22595.8	13946	11738.7	10092.2	19102.8	Organic acids and derivatives	Carboxylic acids and derivatives	Tricarboxylic acids and derivatives	Tricarboxylic acids and derivatives
citric acid	Citric acid	288	KRKNYBCHXYNGOX-UHFFFAOYSA-N	311	C00158	273	C6H8O7	617342	422016	291971	359489	443665	394778	525505	Organic acids and derivatives	Carboxylic acids and derivatives	Tricarboxylic acids and derivatives	Tricarboxylic acids and derivatives
5-methoxytryptamine	5-Methoxytryptamine	284	JTEJPPKMYBDEMY-UHFFFAOYSA-N	1833	C05659	174	C11H14N2O	864466	2599.5	2230.67	2300.89	2458.33	2622.89	3282.67	Organoheterocyclic compounds	Indoles and derivatives	Tryptamines and derivatives	Tryptamines and derivatives
3,6-anhydro-D-galactose	3,6-Anhydro-galactose	102714	WZYRMLAWNVOIEX-BGPJRJDNSA-N	16069996	C06474	231	C6H10O5	588886	57470.9	70961.9	58213.8	36882.6	38438.1	63907	Organoheterocyclic compounds	Tetrahydrofurans		Tetrahydrofurans
uridine	Uridine	14815	DRTQHJPVMGBUCF-XVFCMESISA-N	6029	C00299	217	C9H12N2O6	861508	95812.2	112127	100269	60001.3	95352.6	91140.7	Nucleosides, nucleotides, and analogues	Pyrimidine nucleosides		Pyrimidine nucleosides
5-methyluridine	Ribothymidine	105216	DWRXFEITVBNRMK-JXOAFFINSA-N			259	C10H14N2O6	872353	1937.5	2513.44	2362.22	3070.33	3782.89	3256.33	Nucleosides, nucleotides, and analogues	Pyrimidine nucleosides		Pyrimidine nucleosides
pseudo-uridine	Pseudouridine	47203	PTJWIQPHWPFNBW-GBNDHIKLSA-N	15047	C02067	217	C9H12N2O6	815904	2338.5	3977.89	3891.33	3062.22	3440.11	6329.56	Nucleosides, nucleotides, and analogues	Nucleoside and nucleotide analogues		Nucleoside and nucleotide analogues
guanosine	Guanosine	1966	NYHBQMYGNKIUIF-UUOKFMHZSA-N	6802	C00387	324	C10H13N5O5	954962	3675.12	4891.11	6956.56	4973.44	6193.33	8038.89	Nucleosides, nucleotides, and analogues	Purine nucleosides		Purine nucleosides
levoglucosan	Glucosan	3169	TWNIBLMWSKIRAT-VFUOTHLCSA-N	2724705	C22350	204	C6H10O5	569637	81860.9	100862	92157.9	98031.4	111622	128625	Organoheterocyclic compounds	Oxepanes		Oxepanes
cysteine sulfonic acid	Cysteic acid	210986	CLDHNWUVRZNQBD-GSVOUGTGSA-N	129636156		252	C3H7NO5S	558826	932.375	949.889	1178.78	783.111	861.778	716.778
adenosine	Adenosine	290	OIRDTQYFTABQOQ-KQYNXXCUSA-N	60961	C00212	236	C10H13N5O4	918039	12597.9	18258.4	19815.8	10171	9237.11	9796.11	Nucleosides, nucleotides, and analogues	Purine nucleosides		Purine nucleosides
573		573	WJNGQIYEQLPJMN-IOSLPCCCSA-N	65095		129		1029621	10589.5	10932.9	10189.6	4843	5465.44	7077.33	Nucleosides, nucleotides, and analogues	Purine nucleosides		Purine nucleosides
545358		545358				191		951659	23592.5	13895	22687.6	52699.2	89498.6	147839
545354		545354				232		534807	8918.12	10707.2	8801.44	3416.56	3718.33	4440
545342		545342				124		732294	833.75	989.333	1198.67	835.889	930.333	2020.33
545328		545328				279		607283	1766.88	2228	1848.33	1782.22	2136.44	2748.22
545322		545322				215		584595	6680	7418.78	5843.44	4323.44	5413	6566.67
545311		545311				187		619744	11867	12212.9	16779.1	11696	14064.3	15850.8
545307		545307				143		432592	13906.8	15775.9	11800.2	7219.33	4681.89	4756.89
545305		545305				368		1026604	7292.75	8184.33	7150.89	1866.78	997.111	970.222
545302		545302				226		480766	25196	24882.6	17192.3	26371.6	40742	57529.3
545301		545301				368		1072789	13260.8	15767.2	12898	3292.33	1203.67	1314.89
541940		541940				365		896155	2261.5	1565.67	1395.67	964	795	1617.11
541939		541939				173		899915	7557.38	4764.56	4085.33	2609.78	2372.33	5081.89
541938		541938				317		897596	3636.12	2172.22	2126.22	1272.67	1033.67	2063.67
541937		541937				232		556267	8947.12	11535.2	9528.44	5965.67	5984.67	5778.33
541935		541935				122		524440	4239.88	4977.78	3195.56	1867.56	2133.56	2092
541933		541933				122		520822	6312	6247.22	4662.22	3305.11	3650.11	3614.56
541929		541929				175		764022	1234.38	1070.56	862	929.222	1557.56	1759.33
541924		541924				230		903414	5702.75	5886.89	4804.44	4550.11	8442.11	10915.1
541922		541922				138		356420	10753.4	13124.1	8535.56	15394.3	24829.3	28008.6
541377		541377				174		674943	2592.88	2823	3326.11	3221.78	4155.78	3433.56
540015		540015				218		715969	1090.12	1227.56	1166.44	1297.11	1299.89	1074.22
530794		530794				182		485007	31628.6	31469.3	25674.8	41729.3	70921.3	92225
530733		530733				212		387722	4927.12	5740.78	4792.56	3269	3472.89	3942.11
530107		530107				165		450106	4814.12	5196.67	3297.33	2248.44	1852	1590.44
530103		530103				93		181402	30474.1	36425	19144.2	13362.2	13863.9	10592.1
530093		530093				165		295010	3720	2973.22	1826	1561.44	2318.22	1730
530092		530092				90		288808	9542.38	11972.1	4751.11	4453.78	4232.22	3019.11
530090		530090				165		301973	4492.75	2661	2538.89	1712.78	2734.56	2114.67
530088		530088				179		338273	50667.6	63682.8	37162	20371.8	15946.4	14788.3
530086		530086				178		436901	49671.9	59509.7	37396.7	22770.9	16132.9	14516
530085		530085				178		432198	44500	54850.4	32322.9	20291.3	14700	12629.4
530082		530082				90		280341	62395.4	79632.3	31438.4	25716	28586.4	21191.3
523782		523782				231		570423	2296.75	3223.33	2849	3021.33	2772.67	2645
520569		520569				215		902459	4132.75	3875.78	3152.11	2761.78	4914.33	5991.44
519718		519718				179		769385	950.375	918.556	1330.56	1448.11	957.444	893.889
519415		519415				259		1107902	612.375	563.111	691.111	1100.33	1447.56	1145.22
518103		518103				418		827697	242.875	283.889	239.444	161.444	148.778	802.333
517187		517187				319		877522	815.25	514	511.333	624.111	637.444	757.556
511934		511934				368		1248016	564.625	538.444	484.889	494	458.222	519.667
509842		509842				128		608801	1111.75	1338.22	3552.89	1437.44	2653.11	690.667
505754		505754				361		1017221	4982.12	2655.44	1105.56	827.889	1089.56	1364.11
486470		486470				361		1232606	911.875	1419.56	1287.44	1978.44	3486.44	4109.33
486466		486466				249		1070766	1091	1516.44	1082	785.111	708.333	926.556
483172		483172				216		179897	4097.38	1809.67	4427.56	1790.33	1416.33	281.111
475814		475814				198		808350	381.25	404.333	376.667	289.444	782.333	620.444
474622		474622				131		218414	14951.5	22343.7	15265.7	22604.4	16847.2	8304.56
474028		474028				174		749910	877.375	1218.67	1218.44	871	1832.22	7987.44
474004		474004				317		902727	3934.62	2121	1834.89	1080.89	1150.44	2255
473425		473425				239		552024	557.875	583	665.667	523.667	424.333	334.778
473342		473342				259		899969	3024.38	3343.78	2603.44	4265.11	3786.22	2474.11
458564		458564				204		1111020	2191.75	2777.78	2435.56	4328.11	5504.44	4305
458481		458481				204		904074	66664.6	63327.8	57602.7	61055.1	114919	134880
422794		422794				268		1232246	3403.88	5781	4576.33	2203.56	1884.89	1484.33
417911		417911				116		751030	1241	1251.22	1866.44	600.222	744.778	476.222
417901		417901				174		845017	1953.88	5599.89	7620.22	12622.2	15103.9	9463.67
414322		414322				243		845275	1143.25	1330.33	1165.33	1105.56	879.667	1059.56
414208		414208				305		479404	915.75	1056.22	910.889	563.222	549.556	1038.11
413756		413756				131		350714	32216.9	41042.2	23510.3	12537.3	8901.89	8710
413543		413543				233		405372	3134.62	3765	2879.67	1454.78	1333.11	1344.22
412430		412430				124		377326	3997	4409.11	3827.33	2296	2125.11	2035.89
412132		412132				259		1110488	567.25	576.444	728.444	1334.22	1379.44	1109
406890		406890				204		786067	5266.75	3805.22	3039.22	5256.44	6679.44	6958
406846		406846				202		506983	8462.5	8135	9876	1328.67	1507.67	1377.89
403865		403865				480		938738	1125	1316.67	1368.56	1134.89	1334.33	1385.78
403856		403856				319		969133	2328.62	3582.67	10434.3	22736.6	21904.8	19196.1
403824		403824				217		1207718	2083	3001	3933.22	6113.89	8243.56	12833.2
403822		403822				217		1145701	10360.1	12368.4	20559.3	49068.4	46019.6	28497.8
403592		403592				125		506698	3703	4617.67	3907.11	1656.67	1554.44	1858.89
403585		403585				125		502458	2512	3221.11	2362.11	1515	1609.56	1826.44
402261		402261				218		769295	1388.12	1633.44	1431.78	2247.78	2302.78	2398.89
396036		396036				202		497470	613.875	829.444	1043.22	1940.67	2143.11	2167.44
391853		391853				154		245700	21980.1	21791.6	25883.1	15236.8	14700.2	32211.8
391842		391842				98		474172	38134.4	34611	37316.7	28401.1	24426.2	28437.9
390198		390198				155		459090	2124.88	4002.78	4394.33	7490.89	5295.67	2362.33
390194		390194				142		514902	13038.5	15344.2	28458.2	151400	225108	244269
390188		390188				249		333711	1295.25	1342.22	1076.44	473.778	300.889	388.778
390156		390156				105		240055	2391.25	4664.89	4513.89	2262.11	1945	2389.78
390126		390126				187		672035	23481.6	24457.4	24699.9	16129.3	11676.9	13416.2
389165		389165				331		909928	158919	34631.7	351.667	17427.8	18771.2	1193
385013		385013				173		235791	871.5	1157	1261.67	672.778	520.444	936.222
385011		385011				204		697976	1189.5	1153.89	1577	2763.44	2304.11	2315.33
385003		385003				132		546962	4523.38	6267	4181.56	4912.44	4104.22	3257.89
384993		384993				437		1155118	816.875	910	1391.11	3547.78	10206	12300.1
384899		384899				231		733889	428.5	1191.11	529	450	367	428.778
384894		384894				154		245864	21676.1	20797.1	24978.2	14936.8	14370.4	32739.3
384893		384893				228		880593	561.625	670.444	649.444	475.778	654	755.333
384885		384885				164		542647	1108.25	2290.22	2117	1255.89	1402.89	925.111
384832		384832				204		1139033	12208	8155.22	8922.78	6641.33	12634.6	10501.4
384825		384825				99		547228	17566.4	23933.7	23255.2	12445.7	11351.9	11169.8
382905		382905				259		844730	1075.75	1589.11	1186.89	1886.78	1964.33	1155.67
382595		382595				217		876988	3801	5630.11	4234.22	3387.33	3988.44	2541.89
382280		382280				183		387119	30645.4	38277.1	28163.2	10209.9	8698.44	8617
380652		380652				212		363200	2175.38	1906.67	1703.78	1271.11	1281.33	1327.56
380039		380039				171		597181	7077.88	6542.33	4330.44	2182.11	1914.33	2043.67
379994		379994				212		441600	1888.12	1373.89	1166.11	579.667	462.222	666.778
379636		379636				154		245180	21468.2	21671.6	24549.6	15236.8	14951.3	32739.3
379014		379014				217		860273	4122.38	5771.44	5656.44	6509.78	8217.11	8534
378986		378986				159		558436	1951.12	6402.67	7588.11	3863	3581.33	1309.44
378843		378843				247		558517	340.25	517.333	475.444	277.778	268.222	223.333
377818		377818				155		246776	12776.5	15914.8	13473.9	6875.33	5473.11	8092.44
377499		377499				292		593013	3389.75	2189.44	2311.44	1327.89	1493	2485
377255		377255				188		478165	1230.12	1100.44	1789.67	654.222	746.889	542.667
376826		376826				292		490005	1734	1300.33	1163.56	578.444	554.222	853.222
372464		372464				256		673547	2004.12	2025.33	2221.89	2855.78	3097	3130.33
371565		371565				166		528493	1665.88	1790.78	1740.11	2329.78	3389.22	4459.11
371546		371546				361		680823	4493.5	5274.44	7246.11	16579.2	19287.3	18992.3
371544		371544				289		935900	643.875	1607.22	2127.33	3598.78	2502.22	1660.56
371543		371543				436		926974	459.5	641.556	694.667	2233.56	2148.44	2076.67
371541		371541				436		936994	388.25	783.667	1364.44	2418.22	1788.22	1571.67
371280		371280				204		906952	60759.2	66393.1	60970.4	60122.4	112241	140485
371262		371262				195		773095	2940.25	2938.56	1544.78	760	517	1042
370223		370223				227		773174	35085.9	35989.4	23722.9	10159.9	8212	13804.8
370173		370173				361		1194843	2976.88	4589.56	2719.89	6333.67	7579.44	7454.22
370160		370160				204		924574	39319	43227	51032.3	56081.7	67430.8	83626.3
367427		367427				243		1029140	3311.25	3876.22	3149.56	1497.22	1264.56	2554
367398		367398				199		299490	1818	1545.33	1633.56	654	762.778	941.222
366094		366094				89		223856	3616.25	4825.11	5127.11	2698.78	3407	2093.11
365984		365984				156		427365	3021.12	1689	1442.11	870.222	620.444	1863.22
362287		362287				204		812941	4062.38	4580.22	3344.67	2972.44	4804.56	3551.56
362285		362285				437		913890	942162	839172	607761	440987	324529	414609
362184		362184				321		865245	1883.38	1344.22	1019.11	798.222	661.667	1177.56
360154		360154				99		545613	18477.4	25316.4	23588.8	12229.4	11098.2	10972.1
360146		360146				174		343651	78165	257060	241095	134835	117868	72496.4
359984		359984				204		1115649	142256	2935.11	2953.78	2959.33	3790.22	3571.78
358154		358154				173		233789	931.875	8657.67	1364.89	744	599.222	883.111
357450		357450				165		459547	1950.5	2024.33	1581.89	944	872	845.556
357438		357438				361		1258769	2257.5	2061	1972.22	1955.44	4275.44	5280.33
357411		357411				240		389680	1176	1098.67	1009.44	708.889	643.222	967.889
357409		357409				131		236910	25685.1	35436.6	19393	8233.67	5431.11	5042.22
357404		357404				164		441552	19161.9	20853.9	12449.1	7928.33	6068.89	4962.78
356941		356941				174		343519	78165	257237	256701	135196	118324	72621.9
356925		356925				145		610264	3410	4483.67	3816.78	3098.33	2596.22	2004.89
355856		355856				218		832018	777.75	881.333	1199.33	2744	2447.78	2145
355384		355384				186		188988	2654.12	3029.78	2537.56	1350.78	1012.44	864.667
353818		353818				220		181337	1477.25	1491.78	1276.56	586.778	489.444	550.667
351285		351285				248		533077	4942.5	1394.22	809.444	1181.56	1074.11	889
351271		351271				156		686323	4883.88	4839.22	7619.44	4891.89	4902.67	10141.7
351222		351222				245		250484	824.5	899.556	770.556	446.556	437.111	638.333
350431		350431				169		1033676	957.75	1007	877	531.222	497.444	883.444
350351		350351				319		922949	2211.62	2090.56	63389	2823	3186.33	2791.89
350340		350340				332		485806	574.875	590.778	467	588.444	844.556	1090.11
350337		350337				289		598599	595.375	652.889	445.667	281.556	303.889	241.667
350310		350310				378		875505	302.25	311.889	291.778	480.111	782.889	673.778
350308		350308				361		888145	979.875	1286.67	1279.89	2038.78	2393.67	2402.33
350284		350284				259		860557	2698.38	3578.56	2792	2521.44	2431.56	2386.11
350283		350283				259		869333	1929.75	2306.89	2341.11	3480.33	4096.67	3250.11
350279		350279				319		905797	926.75	964.556	961.667	1999.56	2463.33	2135.67
348913		348913				204		908097	1978.25	3548	2775.56	52742.4	5135.89	35219
348773		348773				112		368714	3531	9287	6826.89	2954	2836.22	1582
348639		348639				220		264954	49806.2	130013	36577	25199.3	2026.22	38062
346167		346167				176		209891	2683.62	2451.44	2284.44	1813.11	2287	2915.67
345452		345452				198		530741	828	1071.56	782.889	452.222	476.556	509.667
344945		344945				160		191668	18208.4	16153.7	14768	7294.11	7160.56	7551.11
342924		342924				173		578352	6121.62	7220.78	5960.44	5218.56	5177.11	4077.89
342893		342893				190		399812	1231.25	1106.89	1229.33	354.222	289.778	358.111
342554		342554				142		280105	12659.4	60090.3	60069.4	34380.8	23670.6	9893.11
342183		342183				361		1167063	1338.12	1247.56	2170.33	3952.56	6489.56	14179.4
341267		341267				275		845946	564.5	601.556	459.333	203	149.222	560
341252		341252				173		868182	1385.75	1527.33	1300.11	565.111	789.778	1182.78
330432		330432				100		751978	1326.62	1441	1119.89	3175.67	4744.78	3267.56
330287		330287				259		921525	6047.88	6402.56	8229.44	20997.6	20556.8	16130.2
329435		329435				160		799351	757.125	687.111	537.778	576.778	582	4070.89
329362		329362				259		813018	1266.88	1708.67	919.889	792.111	1065.56	795.667
328829		328829				144		811242	543.75	666.778	1062.56	1933.44	2081.67	1737.44
327428		327428				217		1056861	2484.75	3866.33	3845.22	1742.89	1761.22	1911.89
327420		327420				258		763904	749.5	742.778	674.778	349.111	314.333	451.778
327416		327416				146		299554	2389.38	1991.22	1724.44	9558	10877.8	11524.2
326263		326263				243		597093	3216	2942.22	1781.56	1227.33	868.889	1064.11
325576		325576				214		713488	2686.38	2453.56	2160.56	1534.56	1337.89	1512.78
324891		324891				158		572451	18366.5	19781.7	16737	12440.7	13738.2	14904.7
324881		324881				138		841624	2335.88	3016.56	2937.22	2120.89	3074.44	2632
324873		324873				161		853956	1328.88	1643	1590.11	1944.22	2819.89	2807.33
324871		324871				138		876009	3813.5	4342.22	3756.56	10061.7	15956.6	17946.1
324868		324868				138		846158	2705.5	3063.44	2659	1719.22	2856.33	2658
324865		324865				138		869557	7398.88	8601.11	5966.89	5069.44	7748.11	9735
324863		324863				204		586387	34252	40115.3	38804	26176.8	34565.7	41457.4
324862		324862				138		894853	11134.4	12789.3	10983.2	16800.9	22337.1	26888.2
324861		324861				138		865140	11986.9	15634.7	12815.2	10581.3	14132.1	15769.4
324860		324860				138		885827	19145.2	21714.8	18860.6	30497.9	39263.2	49863.3
324859		324859				138		891581	23868.6	25924.6	24138.4	34283.8	42692.8	54463.2
324858		324858				138		882627	29447.5	30172.7	30103.8	48926.2	63369	75720.6
324856		324856				138		873249	8135.12	7843.67	8204.22	18253	26519.9	29031
324843		324843				174		801116	1000	4372.89	3836.11	2453.33	2645	2226.11
324429		324429				204		778052	5024.5	4389.78	4462.11	8275.67	25281.8	15226.8
323719		323719				158		833701	669.625	873.111	750.556	1410.44	1450.44	1510.22
320847		320847				166		498760	2598.88	3116.22	2904.44	8911.56	10980.2	11703.4
317264		317264				217		509524	2108.25	3390.44	3744.67	3170.44	2711.22	3284.22
253093		253093				226		283223	292.25	413.778	371	246.333	213.222	322.667
250811		250811				204		642967	200720	214437	156217	138376	147988	133763
237707		237707				152		275557	8035.75	7385.22	7947.11	5595.89	9880.67	15576.9
232320		232320				158		740081	538.125	1006.44	1269.44	2821.44	2785.11	2051.56
231827		231827				278		779512	955.75	968.333	1028	1129.11	1631	1285.11
230854		230854				217		736420	1808.25	1880	1765.33	1439.67	1208	1983.11
229362		229362				174		843571	2123	5856.56	8363.22	12363.2	14207.4	8932
228840		228840				157		402558	1518.25	1664.22	1472.11	1126.33	909.556	787.444
228818		228818				174		757533	1096.88	1635.67	1389.67	1365.33	1625.44	4995.89
228435		228435				128		609334	1111.75	1338.22	3173.67	1470.22	2733.56	690.667
227229		227229				179		1014329	1023	1188.11	1007.67	604.444	577.222	2258.56
225035		225035				158		731813	1570.75	2329.89	1909.56	1480	1432.89	1079
224265		224265				276		504526	786.5	790.444	573.667	398.778	407	547.444
224157		224157				218		723891	3902.38	5859.11	9016.44	8204.22	8556.33	6327.11
224083		224083				156		794734	4938	3759.67	4333.44	4263	6167.44	8653.22
223250		223250				288		830617	278.875	300.333	297.333	198	168.222	1430.33
223227		223227				185		511559	1842.62	1691.56	1352.78	1222.44	984.778	1362.78
223098		223098				172		890982	761.25	876	1179.89	620.333	422.667	2108.22
214373		214373				204		853981	10747.5	12515.7	16116	4770.22	3895.56	7653.22
213019		213019				159		802079	6017.5	4039.56	2775.33	1494.56	1131.22	1741.67
210679		210679				219		615078	559.875	1442.78	1049.44	1225.33	1224.33	445.222
210350		210350				204		559153	2060.62	2344.78	1990.11	2110.44	2209.11	1578.11
210347		210347				361		674622	3505.62	4121.22	5440.22	10485.9	11791.1	11008.6
210341		210341				361		634625	849.25	855.556	757.556	517.222	531.778	508.667
210340		210340				361		897627	8858.88	8376.56	6101.67	3681	3518.44	4429.44
210310		210310				217		852292	4872.25	4967.22	6166.22	3334.44	4120.33	5314
210306		210306				217		1104548	2449.88	2936.56	2764.56	2698.11	4385	2853.56
210305		210305				217		957101	40849.1	28354.2	93810.8	122328	204934	161928
210297		210297				217		931518	31928.5	45323.9	35414.2	35271.7	41490.4	39786
210280		210280				319		987960	4974	3148.89	612.444	6856	12390	1849.89
210272		210272				220		700671	1987.38	1932.56	2333.78	4124.44	5237	5313.33
210270		210270				217		684283	26732.5	23398.2	24901.4	14450	11149.6	17676.7
210266		210266				271		1095445	512.25	863.444	830.333	849.222	781.333	645.333
210259		210259				204		929133	21358.9	20908.2	16933.6	22706.3	34177	48945.4
206561		206561				217		949241	41782.6	29884.6	346443	742148	490935	970889
204022		204022				272		510014	795.25	734.222	682.222	351.111	354.889	304.111
204016		204016				316		726857	619.375	509.556	538.222	206.889	217.222	224.111
196548		196548				437		967506	730.375	963.333	1236.44	1059.44	1689.33	2308
196278		196278				173		871672	3071.25	2762.44	2359.56	786.667	716.778	9881.33
190066		190066				160		923188	3209.62	4998.44	5241.78	10163.6	10888.9	9749.56
190007		190007				257		941979	1430.38	2000.44	2354	2999.56	2626.11	4347.33
190001		190001				361		1066955	1401	1349.67	1686.89	1118.22	1163	1430.22
189984		189984				361		1083181	1230.75	1436.44	1998.22	1440	1531.78	1513.67
189981		189981				117		821799	3743.75	3388.67	2903	2025.56	1419.44	7446.22
189936		189936				217		604863	16050.1	19346.1	17346.2	9448.11	11667.9	10045.2
189809		189809				181		535755	822.625	974.111	780.556	1058	2288.11	3234.89
189640		189640				131		1147880	1400.25	2203.89	2592.33	2682.78	1533.44	2479.22
189265		189265				204		1103382	2475.75	1973	2166.22	2605.56	3202.11	4741.11
189242		189242				361		1250050	686.25	718.333	1130.11	1132.22	1470	1630
188968		188968				292		708915	1257.88	833.111	767.111	479.444	426.111	414.111
188923		188923				204		763772	1718.88	1749.44	2404	1988.67	10415.8	15523.7
187805		187805				142		863556	3250.38	3421.33	3639.33	14609	19350.6	21070.7
187303		187303				158		823284	1481.38	1059.33	928.111	2555.44	1967.22	3610.11
187055		187055				307		960733	9897.38	10853.7	12107.8	25862	47349	66835
185032		185032				130		743340	2808.62	1502.78	1649.22	1577.78	1777.33	1190.67
171564		171564				319		664278	68651.4	18493.3	54407.1	40526.1	46399.8	91361.7
171286		171286				189		640915	252309	292837	227484	125686	116413	95359.9
170999		170999				244		506168	3759.38	4040.67	4478.22	861.111	754.444	928.556
170766		170766				158		686475	5645.38	5372.78	5536.78	2007.56	1994.33	2572
170728		170728				174		708283	604.875	952.222	1166.89	2399.33	2652.67	1838.33
168837		168837				217		779556	1646.25	1338.11	1264.89	1409.67	6091.22	3208.44
168821		168821				361		843825	634.5	699.556	981.444	1546.67	1297.67	1447
163872		163872				217		513029	5838.62	8697.89	10813.3	11801.7	7855.33	5444.33
160777		160777				268		1155581	1629.5	2499.56	1988.56	960.889	809	733.111
160463		160463				204		649838	441103	535080	560731	424535	280681	363483
146868		146868				305		1049260	2015.5	1916.56	1651.22	731	525.889	644.333
146655		146655				185		444634	502.375	720.111	661.889	483.667	486.556	541.333
146585		146585				124		348125	1482.75	1965.67	2012.78	4730.33	8450.33	12282.1
146430		146430				204		975336	22218.6	33747.2	68913.9	150537	124054	134771
146264		146264				160		968097	16471.6	35146.8	78960.7	202427	186054	163717
146259		146259				160		629600	1019.62	1168.67	962.333	856.333	1177	1057.89
145951		145951				125		269108	4255.12	4593.44	4036.56	2478.22	2360.11	2775.78
136398		136398				319		891786	718.625	833.111	715.111	1643.78	1745.67	1499.67
135323		135323				200		718170	432.625	495	440	453.889	610	633.111
135163		135163				411		1012897	1181.75	1459.44	1236.78	750.222	690.778	756.778
133778		133778				212		320742	1199.88	1896	1660.56	1432.56	1623.11	1941.22
133712		133712				137		526090	1799.62	1687.56	1436.33	2042.11	2592.44	1845.78
133697		133697				153		521100	1576	1636.33	1583.33	1319	1055.44	1232.22
133616		133616				437		726936	218.5	275.444	209.778	177.778	120.444	415.556
133612		133612				345		760492	318.875	295.333	344.778	195	225	532.778
133001		133001				361		875608	2032	2258.44	1764.67	3363	5453	4070.78
132335		132335				361		1223619	1138.12	1331.67	1399.44	4552.22	4327.33	4448.56
132280		132280				204		1261816	13481.2	11995.9	9349	6172.11	15870.7	16159
132258		132258				203		1003509	4422.38	5318.44	5179.89	3651.56	3559.78	2820.44
132248		132248				259		850487	1723.12	1983.67	1223	624.444	720	647.778
132244		132244				160		953056	7400.5	8119	13485.3	30897.9	49950.3	62850.9
131471		131471				204		619853	28248.1	29452.1	25056.2	13078.8	13779.9	10195.2
131446		131446				172		294458	16834.6	22219.6	28855.8	82189.4	100554	114371
131427		131427				437		939443	2314	2360	2013	1964.67	2172.89	2040.56
131424		131424				259		954172	2652.5	3238.44	4258.89	18329.7	17162.6	12594.9
131421		131421				117		199094	33475.8	60323.3	44492.6	24643.3	42929.6	46373.9
131144		131144				186		576153	592	856	644.778	526.556	532.444	701.667
130717		130717				116		502102	4138.5	3811.11	2896.44	1821.11	1718.78	1686.78
130640		130640				290		837207	18588.2	19045.7	23938.6	25979.4	22635	18350.1
130599		130599				116		623643	1086.88	1142.22	1187.67	1738.78	2200.11	2079
130548		130548				142		848543	951.625	981.889	1006.56	2343.33	2951.33	2753.22
128051		128051				144		716108	4218.62	1967.22	1729.22	2302.11	2550.22	1934.67
128027		128027				292		784295	1100.75	1348.78	1534.44	2637.11	3567	3171.89
127640		127640				217		598616	8668.88	9347.89	8806.33	5565.78	6276.56	7704.44
127277		127277				117		203157	25062.6	70432.7	90656.7	39901.1	60379	73022.3
126585		126585				259		895897	3076.75	3638.67	4160.11	10675.1	11521.9	7981.56
126582		126582				169		1114810	7999	5684	4609.33	2663.33	4847.56	6401.67
126350		126350				147		395762	21513.8	30350.3	36857.1	29165.8	23788.1	21815.2
125960		125960				217		938149	37249.5	37167.2	41481.4	39085.8	99936.7	66975.8
125944		125944				307		948114	5441.88	5652.56	10545.3	14746.3	17097.3	19353.7
125942		125942				217		910707	53765	58417	38605.9	39758.3	82523.2	100860
125898		125898				361		1138330	2844.62	3710	5431.67	10112.6	13086.7	8032.67
125897		125897				217		933563	51016.8	55579.9	41826.7	39725.2	43388.7	46716.1
125888		125888				204		1114748	2129.75	2344.22	1374.56	1955.78	1872.78	2496.56
125886		125886				437		1117546	687.375	629.222	484.556	343.444	470.889	489.667
125884		125884				361		1112054	4279.88	3990	3340.11	2353.33	2143.78	2028.22
125882		125882				217		943427	26879.2	38757.8	44077.8	96900.1	115388	111961
125868		125868				204		1006176	3672.88	5050.89	4705.78	5002.67	4253.56	4741.11
125849		125849				217		494358	9035.88	11045.9	7962	7726.22	6933.22	5008.56
125795		125795				159		629868	5242.62	3340	2223.11	1149.11	1006.78	1167.22
125793		125793				204		1076347	1170.38	1733.11	1654.44	1473.22	1881.22	2000.33
125790		125790				204		1013563	3348.62	3905.44	4087.78	2689	2922	3786.89
125781		125781				204		1130203	9162.38	7019.89	8180.11	5960.56	6134.67	6563
125226		125226				189		547041	26340.5	55630.3	30522.7	62964.7	51088.9	35209.3
124996		124996				166		505556	4650.38	4003.44	4166.78	4497.44	5477.78	6296.56
124844		124844				160		622341	1752.5	2016.44	2092.56	2968.56	3238.56	2190.33
124842		124842				125		658827	5106.88	5308.67	4524.44	5112	5639.11	4807.89
124546		124546				174		752581	884.75	846.333	764.889	5156.22	8822.67	7893.89
124484		124484				146		530658	3958.5	4570.44	3303.44	2527	2426	2360.44
124287		124287				129		1174201	5910.88	4549.67	5596.89	3397.67	3265.67	2965.22
121482		121482				437		959224	4720.75	4891.67	4951.44	9922.89	14041.8	15964.4
121476		121476				160		937408	2301	3433.22	3124.22	12781.8	13816.2	9947.33
120927		120927				289		928510	857.875	1226.78	2017.11	3105.22	2777	1238.78
120815		120815				361		831141	542.25	728.333	1084.56	2790.89	2466.44	2122.33
120562		120562				98		475084	40518.2	35695.9	37502.2	27114.7	23171.8	27026.8
119025		119025				319		775246	570.5	580.444	484.222	425.333	438.667	511.222
118125		118125				179		987857	2138.5	2201.78	1622.44	1644.67	2248.56	2336.44
117998		117998				102		554418	3821.12	3930.33	3578.56	4586.33	4538.44	4444.22
117982		117982				292		672616	3483.62	1230.56	1505.89	1969.56	2104.22	4155.33
117769		117769				129		1076377	6939.12	10223.3	8734	5508.67	4123.22	5217
117249		117249				188		808824	412	621.222	652.444	347.222	483.333	3150
117191		117191				289		944544	600.875	983.889	858.222	1275.44	1673.33	1873.22
117034		117034				284		923480	697.5	1900.33	4648.56	5721.56	4093.22	2196.22
114250		114250				218		921240	79625.1	92727.7	76298.7	63390.4	109758	117660
113513		113513				313		580907	263.75	779.556	948	339.333	357.889	184.889
112264		112264				183		385239	31006.2	40691.7	27541	11175	8345.56	8299.89
111058		111058				189		645429	18598.4	23884.1	25357.1	17011.8	18203.8	25248.7
110965		110965				217		938997	59148	63137.9	60759.2	60633.6	104428	119293
110669		110669				418		816335	219.375	238.889	229.889	133	142.556	946
110657		110657				220		697681	1029.12	792.667	448.111	1692.22	1584	2258.22
110628		110628				144		469020	18607.1	1095.22	1018.78	806.556	879.111	765.667
110624		110624				158		506495	2941.62	2940.22	3538.78	1691	1745.22	1514.33
110612		110612				172		715649	4575.75	3916.89	2884.89	1088.78	952	1066.11
110607		110607				274		521860	378.375	512.222	647.222	605.444	615.667	451.111
110604		110604				217		614185	4884.25	5844.89	3383.56	1582.67	1257.78	2954.67
110405		110405				169		899436	5117.75	6931.78	4694	3402.56	6028.78	6657.67
110379		110379				215		1107992	1070.62	1313.33	1138.56	735	693.444	823.556
110368		110368				292		685643	1757	584.778	473.222	339.667	441	638.333
110360		110360				268		1099106	2363.12	3743.78	2688.56	1306.67	1072.33	1003.78
110328		110328				166		389635	4701	4560.56	4002.78	4673.56	5473.22	7480.89
110321		110321				203		532288	1120.62	1017.44	982.444	825.222	581.444	628.556
110183		110183				160		789271	2614.62	2157.33	1540.22	880.889	774.778	3145.89
110125		110125				218		748190	613.875	904.778	1009.78	903.556	1008.67	1019.78
110123		110123				218		708131	746.125	1107.44	1480.44	2311.67	2334.22	1452.33
110014		110014				174		700097	685.625	696.222	549.778	451.111	470.333	2633.11
110013		110013				117		823823	7588.75	8540.89	4713.33	2663.22	2341.33	6077.78
109386		109386				204		542775	5020	6596.56	5330.44	11852.6	11541.7	21300.3
107131		107131				204		1233512	1983.12	2546.89	2378.56	4949.33	8365.56	7953.44
106936		106936				244		238992	15017	17810	13592.6	7010.89	5823.67	7325.67
106932		106932				204		1165944	2323.25	4840.22	6457.22	9616.89	14683.8	24760.7
106466		106466				187		690826	2073.5	2307.11	1907.67	634.667	2165.89	404.778
106387		106387				204		825293	46285.2	42175.4	31463.2	13356.6	10069.8	9622.78
106385		106385				217		867686	5993.38	6086	7874.89	6085.67	8818.22	7170.56
106384		106384				189		688880	2350.62	2392.89	2500.44	1566.78	1910.33	1247.22
106368		106368				361		1100567	749.875	641	1000.67	934.444	760.778	996.778
106331		106331				169		1149892	2444.25	3727.78	4750.67	3682.22	8339.22	9634.89
106329		106329				361		1090538	1461.75	1522.33	1557.56	1824.89	1864.56	1572.89
105769		105769				361		904828	3201.88	3760.78	3033.11	2189	2869	2847.56
105768		105768				290		1089690	1387.62	1349.22	1245.33	751.222	593.444	623.889
105538		105538				183		362788	4417.88	5542.78	4565.89	3547.22	5091.89	7042.67
105370		105370				204		1220182	2431.88	3606.44	5420.33	22050.8	40426.6	46032.6
105250		105250				373		983412	3516.88	3126.44	2575	1451.78	1338.33	1451.56
105209		105209				361		1159252	9088.25	18517.1	26041.8	79171.1	212144	218049
105141		105141				319		887929	645.375	715.111	599.222	719.111	925	878.333
105103		105103				204		1092691	4029.5	3392.33	3366.11	2197.44	2864.56	3654.11
105086		105086				217		896838	11794.9	19082.2	14460.3	7905.44	14975.1	13951
105085		105085				259		886059	5018	4370.11	4207.33	5966.89	6365.89	6965.33
105083		105083				361		1086860	1517.5	1200.22	1581.56	1632.78	1799.44	1580.89
105081		105081				204		1027932	22819.1	17679.4	12561.4	8643.89	13556.2	41008.4
104390		104390				259		1059253	804.5	953	940.111	1236.44	1101.11	808
104366		104366				259		1050985	2140.5	2587.56	2412.78	6273.89	4848.78	2484.11
104365		104365				259		836715	4089	4851.11	4097.78	8584.78	8344.44	4384.44
104179		104179				194		817847	3445.25	5221.44	4560.22	2731.78	1939.11	1551.33
104138		104138				329		878347	1405.38	657.889	485	238.556	225	368.444
104135		104135				204		742765	889.5	1372.44	1866.89	2226.22	3451	4501.44
104134		104134				173		882060	15901.8	3993.33	4743.22	6039.89	10138.6	7514.44
104131		104131				85		753888	7480.25	8491	6658.56	3671.22	2835	2784.33
103821		103821				89		496534	3186.88	3501.44	3432.78	2771.56	2278.89	1640.78
103690		103690				258		350735	2313.38	2499.11	2650.78	1394.33	1069.11	1014.11
103159		103159				204		824417	4075.75	3362.33	3735.44	4084	4589.11	4776.67
102978		102978				95		419729	2608	3158	2734.33	1448.33	1359.89	1454.11
102809		102809				233		881667	6126.62	6396	5282.89	6445.89	6123.11	9685.22
102734		102734				436		945605	1048.62	1487.11	2531	4381.78	5479.44	5842.56
102733		102733				271		929900	2931.38	3371.44	3355.67	4691.78	4644.78	5620.67
102732		102732				175		800467	1687.38	2132.89	1892.11	2096.33	2738.44	2922.56
102728		102728				271		974053	2779.88	4473.33	7056.56	14835.8	14221.2	14773.6
102727		102727				173		852798	1401.38	1271.44	1233.56	1131.11	1208.78	672.333
102716		102716				271		964735	11506.6	15666.4	18065.1	50084.9	51977.7	50091.7
102679		102679				173		865741	1600.75	1727.89	1817.67	459.667	444.778	5941.33
102616		102616				171		280925	4666.25	5820	9273	15246.8	13315.7	11173.7
102304		102304				144		755847	676.625	879.111	1271.56	1854.78	1791.56	1416
102223		102223				175		674414	5244.12	4875	4974.67	6480.67	5630.56	7476.22
100947		100947				307		962330	9267.38	10581.3	13015.4	30023.7	48461.7	69138.7
100908		100908				259		909116	1785.5	2348	2200.78	4270.33	5542	3687.67
100877		100877				307		937684	2341.12	2726.89	2475.11	2563.11	2945.33	3140.89
100468		100468				396		860451	208.25	272.778	216.222	144	109.222	610
99877		99877				255		400039	1445.75	1396.33	1483.44	802.333	808.667	1226.44
98027		98027				217		794158	1915.38	1472	2046.22	1139.78	1514.11	2292.67
97450		97450				361		923503	32100.4	23951.1	19037	14490.6	20424.7	25809.4
96537		96537				158		674567	6326.62	7177.56	6942.67	12087.9	12528.6	11648.2
95440		95440				132		952240	3007.88	4436.33	5288.22	8894.44	7881.78	29013.7
95438		95438				98		859517	834.5	1268.11	1002	593.889	735	2925.78
89252		89252				173		907596	3556	1976	1692.89	1461.67	1692.33	1879.78
89211		89211				187		694902	4105.75	4119.22	2764	906.111	438	548.778
89204		89204				130		665292	51123.2	48036.4	38355.7	15063.2	16210.3	8120.56
88847		88847				217		927039	60610	65776.2	48964.6	33352.3	46387.6	50633.9
88521		88521				156		794629	4358.25	3179.44	3542.22	3664.78	5445.11	9412.22
87951		87951				244		568800	3333.88	4155.22	4337.89	3833.22	3842.33	4171.22
87822		87822				160		700035	1705.5	2022.22	1912.11	2152.89	2170.33	1895.33
85199		85199				117		199716	29029.4	62981.8	67451.6	29678.6	38679.8	61550.1
84925		84925				361		933256	15152.4	18908.3	29947.7	50181	54584.1	64418.6
84910		84910				262		620302	1649.12	1852.44	1612.67	1183.22	1318.56	1254.22
84614		84614				231		543759	1500.62	1810.44	1863.89	3076.89	3067.33	1899.67
84607		84607				175		399886	2434.12	2342.11	2359.89	498.667	449.222	328.889
84605		84605				233		411046	4946	5019.22	4204.11	508	389.222	432.111
84390		84390				98		536892	2045.5	4154.22	4448.11	2024.11	1505	674.333
84388		84388				204		1134000	7683.62	7167.44	10046.9	14454.8	18475.6	23515.6
84326		84326				389		676183	927.125	596.667	753.222	261.222	200.222	305.889
84289		84289				115		351855	8281.25	11780.3	6781	3376.56	2948.44	2648.11
84286		84286				115		348850	31588.5	40553.8	21900.7	12933.2	18488.1	8152.44
84216		84216				212		440672	1437.88	1116.67	1021.56	538.222	413	597.556
84209		84209				174		864360	2321.38	2131.11	2265.44	2632	3191.33	3255.89
84181		84181				217		589628	34236.4	36824.2	26827.3	19630.8	18939.9	24486.9
84163		84163				89		695111	7396.25	5593.78	4735.89	2751.22	2952.89	3353.89
84161		84161				117		1140601	4210.25	3496.22	3308.33	2287.89	2880	4382.67
84151		84151				217		903503	57313.9	59116.4	48540.9	53170.7	103764	127576
84096		84096				89		711364	23659.6	28777	16241.1	18726.1	13999.8	11865.4
84092		84092				357		693047	1723.12	1345	1196.33	773.111	679.333	1066.89
66763		66763				218		1023737	766.5	888.444	891.889	1836.56	2350.22	2365.33
66305		66305				158		771222	468.125	600.111	919.333	1380.56	1462.22	1081.22
65238		65238				204		1206651	4211.5	5013	9715.33	19830.6	23487.3	31325
65051		65051				361		1225932	802.5	1073.67	965.556	784.222	1139.56	1665.89
64666		64666				204		871325	7292.5	7555.78	7746	8739.89	10751.4	12115.9
64643		64643				175		828442	712.875	1823.89	2303.56	2168.33	2327.44	1553.56
62348		62348				241		527601	1443.62	1305.44	1350.67	1054.22	1186.67	1614.56
62327		62327				210		288817	2873.75	2754.22	4302.22	2770.44	2402.56	4413.22
62250		62250				154		243651	22452.6	22225.7	26452.3	14501.4	14207.7	32280.4
48608		48608				160		418870	711.875	1013.78	1198	678.222	661.778	693.556
46307		46307				199		296920	1674.88	1664	1699	693.556	729.222	941.222
46292		46292				211		296272	3347.38	3312.22	2764.56	1608.89	1285	1667.11
44509		44509				243		470254	1424.25	1568.56	1575.22	906.333	803.889	1270.22
42074		42074				227		319820	1981.88	2293.33	2159.78	1382.33	1303.56	2179.89
42007		42007				188		783777	1524.5	1044.56	932.222	1739.78	2071.56	1943.44
41989		41989				248		323785	4883.25	4251.22	3889.89	2606.89	1723	2904.67
41938		41938				157		272954	1926.75	3917.78	1701.56	2320.56	2038	757.778
41862		41862				174		427647	2473.75	7136.33	7944.33	5124.22	4293.22	3794
41683		41683				205		579857	1545.62	2395.89	880.111	1145.78	1162.11	1103.67
34089		34089				117		604262	6314.12	9060.33	5718.67	5099.56	3806	6657.44
34082		34082				254		494328	1124	1109.78	906.111	386.333	285.111	4496.78
34078		34078				259		889571	6087.5	4245.78	3936.22	3657.67	5657.33	6749.11
34059		34059				174		717756	611.75	929.889	946.444	1387.56	1638.67	1532.44
33415		33415				156		319800	3722	2944.33	1912.44	2191.22	2604.78	3487
31962		31962				130		286869	6357.5	5644.33	5220.89	5226.56	3217.22	3936.56
31601		31601				259		800827	950.375	896.889	790.333	604.889	757.667	638.333
31288		31288				117		607947	10424.8	6613.56	8192	3392	3242.11	5482
30962		30962				129		600399	4211.5	6254.89	6874.33	13489.9	11649.7	11091.4
26887		26887				305		574115	641	793	456.556	560.556	593.889	757.444
26755		26755				204		1024543	12736.8	8955.33	7875.78	5380.56	5506.89	16364.6
26736		26736				315		822696	1087.88	1271.78	727	487.667	382.667	550.111
22967		22967				319		788489	337.625	399.556	392	301.889	287.333	1300.56
21811		21811				204		692104	2454.62	1220.33	2185.22	3751.22	4402.78	8519.78
21704		21704				204		983235	53086.1	70403.6	98540.6	358697	757873	703735
21683		21683				211		524126	11574.2	10625.8	8082.33	5679.22	5682.78	7775.89
21629		21629				204		1172735	9766.25	3854	4915.22	4378.11	3611.56	4395.56
21622		21622				217		873334	6945.25	8062.22	6799.78	9848.89	11903.8	20490.6
18520		18520				174		615620	2755.25	1731.22	3694.44	2720	3140.78	2705.22
18488		18488				232		456907	1938.5	2210.89	2655.89	839.111	811.889	1158.78
18382		18382				259		935183	1872.88	2971.11	4179.44	26454.7	31150.6	20872
18306		18306				361		924747	23298.1	19982.4	16394	18439.9	25366.2	32481.3
18305		18305				217		609795	5055.38	5746.11	3912.11	1749.56	1571.56	2366
18177		18177				160		319915	2075.75	1861.89	1613.44	987.667	696.444	759.667
18157		18157				228		467115	993	969.889	795.333	466.667	407	896.333
18156		18156				204		963310	37434.9	55910.3	43815	275945	93188.9	129755
17958		17958				186		350639	3086.38	2928.78	2548.22	1171.44	1300.89	1195.67
17954		17954				268		1100171	2329.12	3925.22	2499.89	1198.44	970	1044.22
17937		17937				143		438409	3774.25	4802.89	3103.56	1635.44	1192.78	1124.67
17863		17863				204		1072414	1942.88	1726.11	1488.89	1892.89	2471.11	6147.33
17833		17833				217		818125	2285	1958.56	2935.44	1890	2558.33	6449.11
17830		17830				204		802398	5954	5126.89	3369.33	8037.67	13905.1	20752.8
17829		17829				361		1128120	160652	177214	5563.67	2698.67	3445.56	3774.89
17828		17828				259		1065032	964.125	1004.67	889.111	897.444	870.333	758.556
17822		17822				217		927788	46412.4	50756	51460.9	51074.1	56750.3	51036.8
17799		17799				361		965091	10855.1	24144.4	79340.1	26663.9	45693.7	70163.3
17772		17772				259		1151058	540.75	693.778	766.333	1391.56	1971.22	1415.89
17537		17537				258		437253	355.125	386.889	430.444	648	927.889	1427.33
17536		17536				144		850385	3320.88	3260.67	3198.11	2152.78	2043.44	4506.78
17504		17504				204		1090755	3098.25	2692.11	2954.67	2241.22	3149.89	2717.44
17483		17483				259		1074933	2165	2306.33	2347.44	3010.67	2721.22	2655.33
17458		17458				217		859711	4313.88	5754	5467.67	6788.33	8174.89	8874.78
17456		17456				204		921664	219568	16135.8	13553.2	25867.8	27448.9	31665.9
17302		17302				361		1136131	3107.62	3438.22	4185.22	9142.22	13987.1	11332.2
17297		17297				217		840974	3133.88	3416.78	3237.78	1115.56	1177.56	1592.67
17234		17234				204		1056940	1771.25	1683.44	1912.11	1719.33	2307.11	2839.11
17233		17233				170		315594	1396	1263	1287.78	2239.22	3481.33	5604
17227		17227				204		1083696	2638.62	2482.44	2460.67	2360.33	2656	3031.33
17225		17225				229		535942	3399	3694.78	2199	2391.78	3112.11	3834.89
17174		17174				242		419707	838.625	782.556	699.222	528.889	621.778	909.556
17091		17091				204		1069168	1945.12	1483.67	2254.78	1703	3000.56	3738.78
17066		17066				204		740007	1217.62	1529.67	2314.78	1896.33	3527.22	10197.1
16980		16980				223		816451	510.875	661.556	472.444	303.111	189.444	1713.44
16872		16872				204		861938	7455.5	7516.33	8565.89	3164.89	2993.78	3954.11
16808		16808				204		905135	66664.6	64846.1	62859.2	60414.8	110989	139064
16800		16800				259		919747	10744.8	12723.7	11388.2	27409.2	27305.3	23150.6
16794		16794				157		628617	3558.12	3597.78	4588.56	3312	4291.89	4696.89
16793		16793				219		878731	776.125	864.222	678.444	380.889	679.889	972.556
16792		16792				246		803703	714.75	605	730	775.222	1120	10676.7
16788		16788				446		865160	729	402.222	509.222	345	329.444	7245.67
16747		16747				319		742150	799.5	916.222	945.889	1675	3444.11	993.444
16594		16594				204		761461	1709.12	2619	3426.44	6973.11	12537	13237.4
16550		16550				103		186837	44639.6	53030	42005.2	22535.2	16301.2	16100.9
14796		14796				159		558622	2332.12	6558.56	7225.67	3941.11	3457.89	1309.44
14780		14780				105		998885	2635.88	1484.22	1969	1361.22	1450.22	1429.78
14765		14765				204		1140925	11235.2	6428.89	9567.89	7454.22	15519.4	18111.8
14726		14726				204		970549	14801.2	121904	413192	988666	943902	895707
14724		14724				217		683098	26293.8	23398.2	24901.4	32606	11149.6	17102.4
14715		14715				204		1095421	1295	2021	2054.89	3258.22	3927.22	3860.22
14703		14703				117		516866	1818.88	1873.89	2275.56	7529.44	8551.89	15202.6
14694		14694				204		796202	3084	4441	4817.22	3878.44	4762.89	4025.22
14688		14688				204		745814	1348.75	2948.56	3024	3068.22	4694	8952.78
13146		13146				357		761091	2516.38	2535.89	1600.33	2171.44	2879.89	3746.11
11523		11523				183		385954	32934.2	42212.4	28758.2	11326.4	8698.44	8506.44
11481		11481				211		295661	3354.12	3472.78	2625.44	1514.33	1316.11	1921.89
11353		11353				259		911271	1851.5	2348	2246.33	5122	5550.44	3112.33
9489		9489				156		688397	5699.38	5907	8571.11	4872.56	4857.89	11609.2
8270		8270				246		811465	685.25	570.778	495.444	393.222	507	4292.33
7543		7543				231		612226	3709.62	5476.56	3664.67	2926	2305.22	1789.33
7458		7458				160		395250	7827.12	7918.89	6726.44	3142.89	3060	3479.89
6422		6422				204		872779	7196.62	8872.78	8660.44	9767.89	13236.1	14208.4
6404		6404				204		757916	8890.88	13121.1	21428.2	48573.3	63888.7	51785.7
5990		5990				188		301233	2380.75	3310.56	4211	3517	3775.67	2602.33
5679		5679				93		181939	30485	39122.9	13368.3	9007.67	14006.4	11184.4
5290		5290				132		928811	1494.62	1579.11	1331.22	1704.11	1951.78	19704.9
5263		5263				187		674220	29888	28921	31314.8	18809.6	14019.2	14542
5244		5244				104		197777	37020.8	39353.9	35170.9	12297.3	10133.4	10820.3
4929		4929				156		624368	1960.62	1627	2154.78	1520.89	1666.11	3514.11
4901		4901				217		625257	2693.75	3528.56	4441	3562.67	3035	5315.22
4849		4849				146		629682	1469.25	902.556	816.778	582.111	566.222	583.444
4832		4832				110		509087	2935.12	3050.33	2916.33	1203.67	2178	2057.56
4819		4819				204		915906	792437	629413	469894	433498	439020	538254
4795		4795				204		784977	5439.75	3674.56	3039.22	5138.78	7853	8522.67
4793		4793				446		873697	900.875	501.556	648.889	525	488.111	11837.4
4766		4766				204		618681	26395.4	23912	21176.6	13603.9	13103.3	10822
4746		4746				275		548258	781	799.556	862.889	1331.44	884.667	837.111
4729		4729				204		1071663	1788	1792.67	1488.89	1277.67	2502.11	5400.56
4713		4713				361		939939	11595.6	22426.8	48253	75759	75132.7	102223
4709		4709				204		1066573	1451	1197.44	1683.56	1101.22	1320	1842.56
4609		4609				187		685736	38794.9	37198.9	41783.1	23036.2	17240.9	17648.9
4550		4550				350		447676	8368.75	8093.78	8618.89	4666.11	4709.33	4932.22
4548		4548				179		785321	3376.12	3245	2779.89	2070.33	1915.78	2749.89
4546		4546				217		782748	1734.25	1900.33	1609.11	945.889	980.444	6496.89
4541		4541				157		630827	2418.12	2604.44	2739.67	2585.44	3189.22	3374.89
4264		4264				85		909716	2882.88	3542.67	2792.22	2196.44	2731.44	2710.89
4219		4219				98		846127	1479.75	1381.89	1066.44	1194.78	1995	28468.1
3618		3618				328		533919	937.625	1007.44	884.556	1125.89	2045.89	4388.78
3294		3294				259		922565	6854.62	10247.1	8653.56	26987.9	27827.8	22188
3248		3248				204		958431	91535.4	70367.7	85227.2	108471	137776	89525
3247		3247				160		979460	109099	65322.3	2794.11	1964.33	1929.22	3210.78
3232		3232				204		952057	21736.5	26483.7	37423.7	135307	160601	230383
3206		3206				129		1000105	4148.5	3478.56	2088.67	2485.33	2114.33	2285.56
3204		3204				212		362716	1575.5	1457.44	1440.56	1162.78	1118.56	1238.33
3189		3189				204		689236	1492.5	1326	2897.11	3799	3032.44	3643.78
3188		3188				174		806628	1541.75	2425.89	3115.56	1623.22	1797.89	1713.67
3178		3178				204		880639	3504.75	3453.56	3487.33	6956.11	7078.78	6677.67
3166		3166				204		751740	1200.75	1237.89	2405.22	4050.89	8556	10765
3161		3161				204		756161	8856.38	10723.4	23153.2	51922.4	71802	60902.3
3143		3143				155		459926	2474.5	3600.89	3705	5983.78	4098.33	2522
3122		3122				205		654564	1.32768e+06	1.48374e+06	1.46956e+06	916817	604872	582517
2821		2821				246		538521	2191.25	2126.67	1449	1146.56	1465.89	2542.56
2705		2705				217		501579	3638.88	4597.22	3561.67	3561.44	2924.44	2091.89
2430		2430				283		375481	375.75	552.556	1226.22	731.556	174.222	187.444
2403		2403				174		424868	2060.75	6890.78	8980.56	5720.89	5066.78	3631.89
2193		2193				292		594117	2656.12	2130.78	1883.89	1181.67	1387.11	2461.78
2037		2037				290		756085	307.875	346.667	281.556	354.778	381.333	307.889
2031		2031				245		632838	988.875	972	1069.22	943.444	918.778	1920.44
2017		2017				174		905961	1145.75	1019.78	1246.56	1689.33	1783.11	1321
2011		2011				140		609499	2298.62	3400.33	3782.33	4398.67	3808.67	3156.44
1846		1846				144		867583	533.75	651	913.778	967.333	1149.67	808.333
1833		1833				225		803184	462.625	572	666.778	566.111	582.556	866.222
1803		1803				175		393158	1193.5	1133.78	1242.89	870.778	920.778	755.556
1799		1799				174		690729	1207.25	2140	1874.33	2805.78	2470.33	1681.33
1786		1786				142		828481	1003.25	868.111	872.444	3417.78	3817.56	4290.89
1753		1753				290		795138	989	1010	1032.44	623.222	561.778	243.889
1746		1746				156		766150	599.875	748	834.556	1299.67	1430	1602.44
1735		1735				156		731141	2271.88	3335.89	2579.78	1624.11	1396.22	2001.67
1713		1713				156		717217	1381.75	1119	1039.78	1120.11	1288.89	1891.22
1704		1704				223		505341	1111.62	1605.78	945.333	1353.33	1484.56	824.111
1684		1684				262		743774	450	560.222	512.111	575.111	557.222	638.444
1681		1681				204		727279	988.5	11045.2	1212.89	1493.33	1494.67	1282
1675		1675				357		782253	1911.25	1832.78	1103.78	1032.89	1337.33	824.333
1380		1380				103		294677	56686.5	70931.9	95266.3	346433	413215	461182
892		892				155		478262	9526.62	13597.6	10177.2	4297.89	4349.78	4862.78
889		889				180		473671	1431.12	1412	1698.89	947.556	772.778	719
592		592				142		514932	15395.6	19549.4	32223	165341	238579	260772
473		473				193		589773	8300.25	7301.89	7580	18348.4	22391	30756.4
309		309				215		580073	3735	5024.44	3696.78	947	1646.67	1683.44
134		134				144		974612	1433.5	1672	1813.22	2147	2337.44	2386.22
128		128				104		272380	21832	3505.22	8389.56	1416.11	1254.22	1308.22
68		68				89		195282	46786.1	54893.2	49101.8	18259.1	14791.2	14957.8
54		54				211		773271	43213.4	42708.4	24396.9	10622.7	6585.56	14485.1

### Sheet: Table S4
Compound name_GC	Compound name_LC	CV for QC samples (LC-MS)	CV for QC samples (GC-MS)
4-hydroxybenzoate	4-Hydroxybenzoic acid	31.382	11
adenine	Adenine; LC-ESI-QTOF; MS2; CE	48.6245	14.8
	Adenine; LC-ESI-QTOF; MS2; CE.1	12.2862
	Adenine; LC-ESI-QTOF; MS2; CE.2	63.5633
adenosine	Adenosine	5.78225	4.4
linolenic acid	Alpha-Linolenic acid	9.89999	15.2
	Alpha-Linolenic acid.1	3.70615
	Alpha-Linolenic acid.10	27.2947
	Alpha-Linolenic acid.11	19.7197
	Alpha-Linolenic acid.12	12.3481
	Alpha-Linolenic acid.13	44.675
	Alpha-Linolenic acid.14	14.9688
	Alpha-Linolenic acid.15	11.4734
	Alpha-Linolenic acid.2	11.5677
	Alpha-Linolenic acid.3	40.904
	Alpha-Linolenic acid.4	10.5108
	Alpha-Linolenic acid.5	12.7535
	Alpha-Linolenic acid.6	32.3938
	Alpha-Linolenic acid.7	37.9226
	Alpha-Linolenic acid.8	7.71124
	Alpha-Linolenic acid.9	22.1983
campesterol	Campesterol	9.21693	16.5
citric acid	Citric acid	18.554	5.3
D-erythro-sphingosine	DErySphingosine; LC-ESI-ITFT; MS2; CE 10 eV; [M+H]+	3.12809	11.1
glucose	D-Glucose	34.6382	2.8
	D-Glucose.1	39.7421
cis-gondoic acid	Eicosenoic acid	37.2961	23.07
ethanol phosphate	Ethylphosphate	13.2159	13.4221
guanine	Guanine	13.3844	21.43
	Guanine.1	30.7944
	Guanine.2	6.25753
	Guanine.3	16.3127
guanosine	Guanosine	32.121	10.47
	Guanosine.1	13.7156
	Guanosine.2	28.3207
	Guanosine.3	28.9243
isoleucine	Isoleucine; LC-ESI-ITFT; MS2; CE 15.0 eV; [M+H]+	22.7714	2.88005
fucose	L-Fucose	22.7674	13.1015
linoleic acid	Linoleic acid	14.7508	9.01276
kynurenine	L-Kynurenine	15.3705	17.51
	L-Kynurenine.1	27.8258
	L-Kynurenine.2	31.1429
methionine	L-Methionine; LC-ESI-QTOF; MS2; CE	17.774	8.01
tryptophan	L-Tryptophan	22.5325	22.18
tyrosine	L-Tyrosine	36.7507	3.39
maltotriose	Maltotriose	19.3634	12.62
	Maltotriose.1	6.77133
1-monopalmitin	MG(16:0/0:0/0:0)	36.3109	9.05
	MG(16:0/0:0/0:0).1	21.2915
1-monostearin	MG(18:0/0:0/0:0)	8.48827	51.87
oleamide	Oleamide	6.84115	21.1
	Oleamide.1	13.1953
palmitic acid	Palmitic acid	100.495	4.79
phenylalanine	Phenylalanine; LC-ESI-ITFT; MS2; CE 30.0 eV; [M+H]+	37.5255	2.04
phytosphingosine	Phytosphingosine	4.50866	193.48
	Phytosphingosine.1	51.9948
proline	Proline; LC-ESI-ITFT; MS2; CE 35.0 eV; [M+H]+	75.097	11.88
	Proline; LC-ESI-ITFT; MS2; CE 35.0 eV; [M+H]+.1	20.2686
	Proline; LC-ESI-ITFT; MS2; CE 85.0 eV; [M+H]+	28.725
tocopherol alpha-	Retinal	59.5879	18.73
	Retinal.1	31.8464
	Retinal.2	32.1151
shikimic acid	Shikimic acid	26.0087	11.3
ferulic acid	trans-Ferulic acid	18.75	13.44
uracil	Uracil	5.86632	21.14
	URACIL	5.86632
	Uracil.1	62.1396
uridine	Uridine	35.6143	8.04
valine	Valine; LC-ESI-ITFT; MS2; CE 85.0 eV; [M+H]+	21.7964	4.007
	Valine; LC-ESI-ITFT; MS2; CE 85.0 eV; [M+H]+.1	33.4596
	Valine; LC-ESI-ITFT; MS2; CE 85.0 eV; [M+H]+.2	26.532
	Valine; LC-ESI-ITFT; MS2; CE 85.0 eV; [M+H]+.3	54.2265
	Valine; LC-ESI-ITFT; MS2; CE 85.0 eV; [M+H]+.4	23.8586
	Valine; LC-ESI-QTOF; MS2; CE	34.9686
	Valine; LC-ESI-QTOF; MS2; CE.1	13.0719
nicotinic acid	Niacin; LC-ESI-QTOF; MS2; [M+H]+; CE	7.7	11.8
phenylalanine	Atrazine-desethyl; LC-ESI-ITFT; MS2; CE	16.2	2.1
glutamic acid	DL-threo-beta-Methylaspartic acid	21.6	9.4
valine	Valine; LC-ESI-QTOF; MS2; CE.1	13.07	4
3,4-dihydroxycinnamic acid	Caffeic acid	32.9	21.3

### Sheet: Table S5
Compound Names	Standard Names (Metaboanalyst)	Standard Names (Refmet/Pubchem)	Platform (LC/GC)	Cluster ID(LC)/BB ID(GC)	Inchikey	Class	Pubchem	Kegg ids	SMILES	Retention Time (LC)	Retention Index (GC)	Molecular Formula	Average intensities						DOG0 Vs DRY (T-test)			DOG1 Vs DOG0 (T-test)			DOG3 Vs DOG1 (T-test)			DOG5 Vs DOG3 (T-test)			KILNED Vs DOG5 (T-test)			KILNED Vs DRY (T-test)			ANOVA		Classifier
													DRY	DOG0	DOG1	DOG3	DOG5	KILNED	p values	FDR	Fold Change (DOG0/DRY)	p values	FDR	Fold Change (DOG1/DOG0)	p values	FDR	Fold Change (DOG3/DOG1)	p values	FDR	Fold Change (DOG5/DOG3)	p values	FDR	Fold Change (KILNED/DOG5)	p values	FDR	Fold Change (KILNED/DRY)	p value	FDR	Superclass	Class	Subclass	Parent Level 1	Parent Level 2	Parent Level 3	Parent Level 4	Parent Level 5
Zygosporin G			LC	C8752	VFEKKHXLJKMKBO-FZHRZWEBNA-N	Cytochalasans	6433891		C[C@H]1C/C=C/[C@H]2CC(=C)[C@H]([C@@H]3C2([C@@H](/C=C/[C@@](C1=O)(C)O)OC(=O)C)C(=O)N[C@H]3CC4=CC=CC=C4)C	299.2		C30H37NO5	3909.49	2223.25	2456.69	1308.85	881.481	1452.12	0.0157121	0.0754906	0.56868	0.909122	0.973241	1.105	0.0754458	0.223669	0.53277	0.406161	0.701527	0.673476	0.0118321	0.0542769	1.64737	0.000171776	0.000718231	0.371435	4.4933e-06	1.26666e-05	Alkaloids and derivatives	Cytochalasans	0	Cytochalasans
Zolpidem	Zolpidem	Zolpidem	LC	C2656	ZAFYATHCZYHLPB-UHFFFAOYSA-N	Phenylimidazoles	5732	C07219	CC1=CC=C(C=C1)C2=C(N3C=C(C=CC3=N2)C)CC(=O)N(C)C	267.4		C19H21N3O	978.893	518.477	499.842	624.717	709.863	1612.3	0.00267971	0.0165258	0.529657	0.929637	0.967446	0.964059	0.0773886	0.131017	1.24983	0.426777	0.600534	1.1363	0.000412295	0.00264322	2.27128	0.0047182	0.00699339	1.64706	9.68088e-11	2.02722e-10	Organoheterocyclic compounds	Azoles	Imidazoles	Substituted imidazoles	Phenylimidazoles
Zizyphine F			LC	C4329	GZDWFNXEHGKTNE-UNGJLISVNA-N	Oligopeptides	11953941		CC[C@H](C)[C@@H](C(=O)N1CC[C@H]2[C@H]1C(=O)N3CCC[C@H]3C(=O)N/C=C\C4=C(C=C(O2)C=C4)O)NC(=O)[C@H]([C@@H](C)CC)N(C)C	173.7		C32H47N5O6	246.865	260.433	969.759	1714.34	1327.17	1297.53	0.791082	0.887191	1.05496	0.000792268	0.0068577	3.72364	0.111961	0.175492	1.7678	0.289315	0.466776	0.77416	0.791082	0.856565	0.977666	0.000412295	0.00102267	5.25603	1.67893e-09	3.04946e-09	Organic acids and derivatives	Carboxylic acids and derivatives	Amino acids, peptides, and analogues	Peptides	Oligopeptides
Zizyphine A			LC	C3209	NXCUAFMNFVTKHA-MWKVWEGQNA-N	Oligopeptides	6324833		CC[C@H](C)[C@@H](C(=O)N1CC[C@H]2[C@H]1C(=O)N3CCC[C@H]3C(=O)N/C=C\C4=C(C=C(O2)C=C4)OC)NC(=O)[C@H]([C@@H](C)CC)N(C)C	143.4		C33H49N5O6	3485.5	4476.62	7581.17	12730.3	12824.7	4623.48	0.0773886	0.192778	1.28435	0.13332	0.259957	1.6935	0.0773886	0.131017	1.6792	0.929637	0.960932	1.00741	0.0340692	0.073235	0.360515	0.157704	0.178373	1.32649	0.000200394	0.0002383	Organic acids and derivatives	Carboxylic acids and derivatives	Amino acids, peptides, and analogues	Peptides	Oligopeptides
Zhankuic acid C			LC	C0815	LVFHKUZOQUATIE-YZJIHNPJNA-N	Dihydroxy bile acids, alcohols and derivatives	53318662		C[C@@H]1[C@@H](CC[C@]2([C@H]1CC(=O)C3=C2C(=O)[C@@H]([C@]4([C@H]3CC[C@@H]4[C@H](C)CCC(=C)C(C)C(=O)O)C)O)C)O	144.1		C29H42O6	17037.8	15119.3	11892.3	11633.7	17527.3	22310.8	0.294341	0.510252	0.887394	0.120221	0.361191	0.786569	0.975812	0.990185	0.978248	0.00068244	0.0342813	1.5066	0.0101974	0.0483233	1.27291	0.0101955	0.0223406	1.30949	1.53237e-06	4.86248e-06	Lipids and lipid-like molecules	Steroids and steroid derivatives	Bile acids, alcohols and derivatives	Hydroxy bile acids, alcohols and derivatives	Dihydroxy bile acids, alcohols and derivatives
Zelkovamycin			LC	C6894	VYMRECQGDKKGCJ-AQHIEDMUNA-N	Cyclic peptides	10395445		CCC1C(=O)N/C(=C\C)/C(=O)N(CC(=O)NC(C2=NC(=CS2)C(=O)NC(C(=O)NC(C(=O)NCC(=O)N1)(C)C(=O)C)CC3=CNC4=C3C=CC=C4OC)C)C	163.1		C36H45N9O9S	808.585	714.323	617.35	495.241	386.275	609.918	0.578403	0.756859	0.883423	0.56682	0.797549	0.864245	0.607501	0.779285	0.802206	0.195645	0.513632	0.779972	0.050302	0.145308	1.57898	0.253367	0.329995	0.754304	0.0988261	0.12096	Organic acids and derivatives	Carboxylic acids and derivatives	Amino acids, peptides, and analogues	Peptides	Cyclic peptides
Zeamine I			LC	C4680	UAOMSZIJNSGZFX-UHFFFAOYSA-N	Gamma amino acids and derivatives	101896924		CCCCCC(CCCCCCCC(CCCCCCCC(CCCCCCCC(CCCCCCCC(CCNC(=O)CC(C(C(C)C)N)O)O)N)N)N)N	196.8		C47H100N6O3	669.809	759.888	1532.92	3224.33	1819.49	1299.62	0.804797	0.89215	1.13449	0.0520391	0.214464	2.01729	0.00545851	0.0394998	2.10339	0.00354219	0.0655481	0.564301	0.0267823	0.0977659	0.714275	0.00235182	0.00627041	1.94028	4.73342e-08	2.0767e-07	Organic acids and derivatives	Carboxylic acids and derivatives	Amino acids, peptides, and analogues	Amino acids and derivatives	Gamma amino acids and derivatives
Zalcitabine	Zalcitabine	Zalcitabine	LC	C3774	WREGKURFCTUGRC-POYBYMJQSA-N	Pyrimidine 2',3'-dideoxyribonucleosides	24066	C07207	C1C[C@@H](O[C@@H]1CO)N2C=CC(=NC2=O)N	76.5		C9H13N3O3	824.58	648.734	1297.87	6390.96	5103.84	9304.52	0.111961	0.249497	0.786744	0.0636898	0.151908	2.00062	0.000573634	0.00416241	4.9242	0.331387	0.510109	0.798603	0.00807149	0.0226826	1.82304	0.000412295	0.00102267	11.284	9.59697e-16	3.97647e-15	Nucleosides, nucleotides, and analogues	Pyrimidine nucleosides	Pyrimidine 2',3'-dideoxyribonucleosides	Pyrimidine 2',3'-dideoxyribonucleosides
Yamogenintetroside B	Yamogenintetroside B		LC	C1363	HSSJYSJXBOCKQM-UHFFFAOYNA-N	Steroidal saponins	500376		O=C(NO)CC(C(=O)N1NCCCC1C(=O)NC(C(=O)CC)C(C)CC)CCCCC	209.4		C52H86O22	380.68	889.955	3976.7	7030.52	5357.96	3589.42	0.00267971	0.0165258	2.33781	0.000792268	0.0068577	4.46842	0.0422601	0.0803603	1.76793	0.426777	0.600534	0.7621	0.00199769	0.00780089	0.669924	0.000412295	0.00102267	9.42899	5.83153e-17	2.94301e-16	Lipids and lipid-like molecules	Steroids and steroid derivatives	Steroidal glycosides	Steroidal saponins
xylulose	L-Xylulose	Xylulose	GC	31632	LQXVFWRQNMEDEE-PYHARJCCSA-N		439205	C00312			553450	C5H10O5	1568.25	1610.11	1799.89	2395.11	2702.22	1487.67	0.780228	0.846772	1.02669	0.525803	0.723446	1.11787	0.0118374	0.0499228	1.3307	0.102086	0.284797	1.12822	3.56302e-05	0.000329155	0.550535	0.531748	0.579545	0.948616	1.81198e-06	3.44631e-06	Organic oxygen compounds	Organooxygen compounds	Carbohydrates and carbohydrate conjugates	Monosaccharides	Pentoses
xylose	D-Xylose	Xylose	GC	169	SRBFZHDQGSBBOR-IOVATXLUSA-N		135191	C00181			543267	C5H10O5	143543	201846	183497	388576	378072	201607	0.229049	0.416543	1.40617	0.536499	0.690631	0.909093	0.000573634	0.00416241	2.11762	0.929637	0.960932	0.972968	0.000573634	0.00318722	0.533252	0.0385612	0.048214	1.40451	2.54904e-05	3.21885e-05	Organic oxygen compounds	Organooxygen compounds	Carbohydrates and carbohydrate conjugates	Monosaccharides	Pentoses
Xyloccensin T;(+)-Xyloccensin T			LC	C5077	YDVNUBTYKJEBMX-MZFFTUTFNA-N	Limonoids	76334041		O=C(OC1CC2=C(O)C=3C(=O)C=C(OC3C4=C2OC1(C)C5CC6=CN=C(C=C6CCC5C7C=8C(=NC=CC8C4C(C9=CC(O)=CC=C9CC7)CO)N)NCC)CO)C(=CC)C%10(O)CCC(C%11=CC=CC(=C%11)C%12(O)CC(CO)C%13(CCCC%13)C%12)C%10	249.5		C33H38O14	1513.79	2045.3	1925.91	1455.06	910.861	660.616	0.285583	0.501177	1.35112	0.217348	0.491202	0.941624	0.698907	0.840037	0.755522	0.31406	0.635184	0.625994	0.200001	0.37455	0.725265	0.000353986	0.00128716	0.4364	0.000785465	0.00141976	Lipids and lipid-like molecules	Prenol lipids	Triterpenoids	Limonoids
Xyloccensin O			LC	C8025	OPGFYBVPXMGZOY-PWOIKGNKNA-N	Limonoids			O=C(OC1CC2=C(O)C=3C(=O)C=C(OC3C4=C2OC1(C)C5CC6=CN=C(C=C6CCC5C7C=8C(=NC=CC8C4C(C9=CC(O)=CC=C9CC7)CO)N)NCC)CO)C%10=C(C)CCC%11CC(C%12=CC=CC(=C%12)C%13(O)CCCC%13)CC%10%11O	238.9		C35H40O15	2353.46	3304.64	2793.21	4165.45	2750.64	1250.91	0.2173	0.420864	1.40416	0.493571	0.752341	0.845238	0.215798	0.430444	1.49128	0.208432	0.532913	0.660347	0.0171588	0.0712662	0.45477	0.168649	0.233831	0.53152	0.0216311	0.0299028	Lipids and lipid-like molecules	Prenol lipids	Triterpenoids	Limonoids
xylitol	D-Xylitol	Xylitol	GC	5857	HEBKCHPVOIAQTA-NGQZWQHPSA-N		6912	C00379			567437	C5H12O5	18998.2	16506.8	13556	13960.4	13439.7	21569.8	0.391788	0.524186	0.868858	0.00644757	0.0416362	0.821238	0.617021	0.748138	1.02984	0.57465	0.80203	0.962696	0.000162662	0.00105188	1.60493	0.223738	0.269597	1.13536	6.05702e-06	1.07804e-05	Organic oxygen compounds	Organooxygen compounds	Carbohydrates and carbohydrate conjugates	Sugar alcohols
Xylarenone C, (rel)-			LC	C2878	CVLZBOJHINAXHY-OTQDAWGJNA-N	Sesquiterpenoids	53344593		CCC(C)CC(C)CC(C)C(=O)O[C@@H]1CC[C@@H]([C@@]2(C1=CC(=O)[C@]3([C@@H]2O3)C(=C)CO)C)C	387.6		C26H40O5	4858.38	31593.8	20405.9	14073.7	13869.9	708.87	0.0216841	0.0761162	6.50295	0.929637	0.967446	0.645884	0.331387	0.421936	0.689686	0.658843	0.787642	0.985524	0.00147846	0.00615219	0.0511083	0.0216841	0.0280002	0.145907	0.00598008	0.00654801	Lipids and lipid-like molecules	Prenol lipids	Sesquiterpenoids	Sesquiterpenoids
Xestamine H			LC	C3606	COFVDVMMPQHFAB-UHFFFAOYSA-N	Dihydropyridines	163103702		CN1CC=CC(=C1)CCCCCCCCCCCCCCCN(C)OC	325		C23H44N2O	3118.76	5167.79	142170	33098.1	107906	59838.8	1	1	1.657	0.0104443	0.0394126	27.5108	0.0636898	0.111514	0.232806	0.00619332	0.0393593	3.26019	0.185326	0.284674	0.554546	0.000792268	0.00155208	19.1867	2.45144e-08	3.9595e-08	Organoheterocyclic compounds	Pyridines and derivatives	Hydropyridines	Dihydropyridines
Xeniasterol-a		Xeniasterol-a	LC	C3862	YNXOJQVJQLDURD-MBFNRGOCNA-N	Ergosterols and derivatives	21636157		C[C@H](CC[C@H](C)C(C)C)[C@H]1CC[C@@H]2[C@@]1(CC[C@H]3[C@H]2[C@H]([C@H]([C@@]4([C@@]3(CC[C@@H](C4)O)C)O)O)OC(=O)C)C	437.5		C30H52O5	5575.91	5063.54	5827.28	3899.57	3506.88	7282.21	0.524405	0.714889	0.90811	0.350646	0.634361	1.15083	0.0524846	0.174234	0.669193	0.672137	0.876245	0.899298	0.000144478	0.00228838	2.07655	0.0456519	0.0779784	1.30601	0.000422181	0.000796222	Lipids and lipid-like molecules	Steroids and steroid derivatives	Ergostane steroids	Ergosterols and derivatives
Xanthonol			LC	C8598	IFAHLFGOCSKGOE-GJQANOTHSA-N	Xanthenes	11621805		CC1=CC2=C(C(=C1C3=C(C4=C(C=C3C)OC5([C@@H](CCC(=O)C5=C4O)OC(=O)C6=CC=CC=C6)C(=O)OC)O)O)C(=C7C(=O)CC[C@H](C7(O2)CO)O)O	257.1		C38H34O14	1537.29	3085.71	1590.2	1746.87	1420.95	481.386	0.196991	0.392095	2.00724	0.262562	0.550144	0.515345	0.967019	0.9844	1.09852	0.583845	0.824993	0.813424	0.00687844	0.03581	0.338778	0.000849154	0.00261031	0.31314	0.00147004	0.00247745	Organoheterocyclic compounds	Benzopyrans	1-benzopyrans	Dibenzopyrans	Xanthenes
xanthine	Xanthine	Xanthine	GC	1669	LRFVTYWOQMYALW-UHFFFAOYSA-N		1188	C00385			701688	C5H4N4O2	968	1133.67	656	562.333	539.444	381.889	0.169856	0.353126	1.17114	5.75244e-05	0.00219414	0.578653	0.116521	0.299558	0.857215	0.730332	0.896831	0.959297	0.00218869	0.0158755	0.70793	1.35059e-07	4.42851e-06	0.394513	1.6691e-12	2.51576e-11	Organoheterocyclic compounds	Imidazopyrimidines	Purines and purine derivatives	Xanthines
Wortmannin	Wortmannin	Wortmannin	LC	C0826	QDLHCMPXEPAAMD-TXLFAEOONA-N	Oxasteroids and derivatives	312145		CC(=O)O[C@@H]1C[C@]2([C@@H](CCC2=O)C3=C1[C@]4([C@H](OC(=O)C5=COC(=C54)C3=O)COC)C)C	213.7		C23H24O8	12019.1	16245.2	7538.76	4220.64	2919.85	2099.58	0.0340692	0.106516	1.35162	0.000792268	0.0068577	0.46406	0.000792268	0.00483482	0.559859	0.0272754	0.100204	0.691801	0.0773886	0.140825	0.719073	0.000412295	0.00102267	0.174687	5.75872e-24	1.38828e-22	Lipids and lipid-like molecules	Steroids and steroid derivatives	Oxasteroids and derivatives	Oxasteroids and derivatives
Withaperuvin H	Withaperuvin H		LC	C7749	RALUHIBMVXYCHB-UHFFFAOYNA-N	Withanolides and derivatives	101422962		CC1=C(C(=O)O[C@H](C1)[C@@](C)([C@]2(CC[C@@]3([C@@]2(CC[C@H]4[C@H]3C[C@H]5C6([C@@]4(C(=O)C=C[C@@H]6OC(CS5)O)C)O)C)O)O)O)C	179.3		C30H42O9S	349.826	283.271	350.941	443.741	369.228	909.837	0.501165	0.699535	0.809747	0.0563889	0.225194	1.23889	0.0349755	0.133861	1.26443	0.115919	0.39107	0.832081	8.68098e-05	0.0017446	2.46416	0.000243446	0.000945947	2.60083	4.26055e-08	1.88696e-07	Lipids and lipid-like molecules	Steroids and steroid derivatives	Steroid lactones	Withanolides and derivatives
Withangulatin B;(+)-Withangulatin B			LC	C1309	SPWPBRRAOLCYQT-LSXJPOACNA-N	Withanolides and derivatives	16757497		CC1=C(C(=O)OC(C1)[C@@](C)([C@@]2(C[C@@H]([C@@]3([C@@]2(CC[C@H]4[C@H]3C[C@@H]5[C@]6([C@@]4(C(=O)C=C[C@@H]6O)C)O5)C)O)O)O)O)C	153.7		C28H38O9	197.402	195.189	954.094	2635.63	1658.02	1077.09	0.377225	0.564869	0.988787	0.000792268	0.0068577	4.88806	0.00619332	0.0182116	2.76244	0.0422601	0.132409	0.62908	0.0636898	0.120874	0.649625	0.000412295	0.00102267	5.45634	1.82207e-15	7.24111e-15	Lipids and lipid-like molecules	Steroids and steroid derivatives	Steroid lactones	Withanolides and derivatives
Win 66306			LC	C8431	BNPYZZVTLFIGQT-UHFFFAOYNA-N	Oligopeptides	25229549		CC1=C2C[C@@H]3[C@@]45CO[C@@]([C@@H]4[C@H](C(=O)O3)OC(=O)CC(C)C(C)C)([C@H]([C@@H]([C@@H]5[C@]2(CC(=O)C1O)C)O)O)C(=O)OC	329.1		C41H52N8O9	125.269	166.666	141.662	154.463	205.563	368.098	0.322462	0.539554	1.33046	0.562483	0.795823	0.849978	0.426766	0.638101	1.09036	0.111849	0.383846	1.33083	0.00791008	0.0396352	1.79068	6.22864e-05	0.000326088	2.93846	3.71814e-05	8.48499e-05	Organic acids and derivatives	Carboxylic acids and derivatives	Amino acids, peptides, and analogues	Peptides	Oligopeptides
WF-14865A			LC	C0147	MVIUINKRBCGPBQ-BQUFFADESA-N	Isoleucine and derivatives	10713884		CC[C@H](C)[C@@H](C(=O)NCCCC1=CN=C(N1)N)NC(=O)[C@H]2C[C@@H]2C(=O)O	141		C17H27N5O4	405250	409239	333867	173278	194689	298806	0.929637	0.9671	1.00984	0.216373	0.371271	0.815823	0.0134187	0.0323222	0.519004	0.658843	0.787642	1.12357	0.0134187	0.034517	1.53478	0.0104443	0.0142898	0.737337	1.39331e-07	2.08961e-07	Organic acids and derivatives	Carboxylic acids and derivatives	Amino acids, peptides, and analogues	Amino acids and derivatives	Alpha amino acids and derivatives	Isoleucine and derivatives
WF 14865B			LC	C5281	ANTVWDOUZRJATD-SEWXWNKDNA-N	Leucine and derivatives	101054638		CC(C)CC(C(=O)NCCCC1=CN=C(N1)N)NC(=O)[C@@H]2[C@H](O2)C(=O)O	47.5		C16H25N5O5	148.829	177.348	781.55	7169.48	4017.87	1081.54	0.658843	0.803783	1.19162	0.0216841	0.0702806	4.40687	0.00619332	0.0182116	9.17341	0.536499	0.692464	0.560414	0.0171182	0.0421028	0.269181	0.0216841	0.0280002	7.26697	1.56072e-07	2.32395e-07	Organoheterocyclic compounds	Azoles	Imidazoles	Substituted imidazoles	Imidazolyl carboxylic acids and derivatives
Watterose B;(-)-Watterose B			LC	C5904	NPNKPEBRQTXZSZ-DIRMHCKWNA-N	Oligosaccharides	10724988		CC(=O)OC[C@@H]1[C@H]([C@@H]([C@H]([C@@H](O1)O[C@H]2[C@@H]([C@H](O[C@@H]([C@@H]2O[C@H]3[C@@H]([C@H]([C@@H]([C@H](O3)CO)O)O)O)O[C@]4([C@H]([C@@H]([C@H](O4)CO)O)OC(=O)C5=CC=CC=C5)COC(=O)/C=C/C6=CC(=C(C=C6)O)O)COC(=O)C)OC(=O)/C=C/C7=CC=C(C=C7)O)O)O)O	402.7		C53H62O29	263.384	424.959	581.734	635.071	586.306	848.922	0.289315	0.471734	1.61346	0.250998	0.410865	1.36892	0.479929	0.56518	1.09169	1	1	0.923214	0.0933977	0.163924	1.44792	0.00356863	0.00554296	3.22313	0.00014645	0.000175223	Organic oxygen compounds	Organooxygen compounds	Carbohydrates and carbohydrate conjugates	Oligosaccharides
Watterose A;(-)-Watterose A			LC	C7406	CQMJVXOIPWZSQT-TZVBQHRJNA-N	Oligosaccharides	10653826		CC(=O)OC[C@@H]1[C@H]([C@@H]([C@H]([C@@H](O1)O[C@H]2[C@@H]([C@H](O[C@@H]([C@@H]2O[C@H]3[C@@H]([C@H]([C@@H]([C@H](O3)CO)O)O)O)O[C@]4([C@H]([C@@H]([C@H](O4)CO)O)OC(=O)C5=CC=CC=C5)COC(=O)/C=C/C6=CC(=C(C=C6)O)OC)CO)OC(=O)/C=C/C7=CC=C(C=C7)O)O)O)O	210		C52H62O28	1277.88	1061.66	1724.39	2574.04	2550.14	2771.4	0.388225	0.608831	0.830799	0.0260361	0.14064	1.62424	0.0877285	0.24906	1.49272	0.981059	0.993905	0.990714	0.768827	0.887281	1.08677	0.00490375	0.0120912	2.16875	0.000142476	0.000289443	Organic oxygen compounds	Organooxygen compounds	Carbohydrates and carbohydrate conjugates	Oligosaccharides
Vorinostat	Vorinostat		LC	C4437	WAEXFXRVDQXREF-UHFFFAOYSA-N	Benzene and substituted derivatives	5311		C1=CC=C(C=C1)NC(=O)CCCCCCC(=O)NO	143.1		C14H20N2O3	1590.15	2506.63	20337.9	38359.2	27906.4	19327.8	0.0636898	0.168434	1.57635	0.000412295	0.00516165	8.11365	0.0134187	0.0323222	1.88609	0.185326	0.351265	0.7275	0.289315	0.40149	0.692595	0.000412295	0.00102267	12.1547	3.13568e-19	2.31625e-18	Benzenoids	Benzene and substituted derivatives	0	Benzene and substituted derivatives
Vomifoliol 9-[xylosyl-(1->6)-glucoside]			LC	C1314	ZHAMWJWQXSZIAQ-AATRIKPKNA-N	Fatty acyl glycosides of mono- and disaccharides	14466051		CC1=CC(=O)CC(C1(/C=C/C(C)OC2C(C(C(C(O2)COC3C(C(C(CO3)O)O)O)O)O)O)O)(C)C	139.1		C24H38O12	4517.86	3291.33	8682.89	12970.3	20746.7	39260	0.426777	0.609651	0.728515	0.000792268	0.0068577	2.63811	0.0134187	0.0323222	1.49378	0.0272754	0.100204	1.59956	0.0272754	0.0611078	1.89235	0.000412295	0.00102267	8.68995	3.86444e-16	1.71576e-15	Lipids and lipid-like molecules	Fatty Acyls	Fatty acyl glycosides	Fatty acyl glycosides of mono- and disaccharides
Viticosterone E;(+)-Viticosterone E			LC	C8223	DWHBRFSKXQCVDN-JETTUYHRNA-N	Pentahydroxy bile acids, alcohols and derivatives	11226211		CC(=O)OC(C)(C)CC[C@H]([C@@](C)([C@H]1CC[C@@]2([C@@]1(CC[C@H]3C2=CC(=O)[C@H]4[C@@]3(C[C@@H]([C@@H](C4)O)O)C)C)O)O)O	372		C29H46O8	245.581	343.387	400.633	1453.67	779.437	927.493	0.479929	0.654489	1.39826	0.658843	0.786674	1.16671	0.00807149	0.0220042	3.62844	0.216373	0.386503	0.536185	0.426777	0.543865	1.18995	0.00108625	0.00199282	3.77672	0.000127194	0.000153063	Lipids and lipid-like molecules	Steroids and steroid derivatives	Bile acids, alcohols and derivatives	Hydroxy bile acids, alcohols and derivatives	Pentahydroxy bile acids, alcohols and derivatives
Vitamin K1 epoxide-1,4-diol			LC	C1923	CBCKYHVYINCXKR-LKUDQCMENA-N	Diterpenoids			O=C(O)CC(OC1OC(CO)C(O)C(O)C1O)CCCCCCCCCC2NC(CC2)C(O)C	373.6		C31H50O3	4489.73	1375.74	1190.73	846.58	732.894	1350.41	0.000103362	0.00232751	0.306419	0.603637	0.821104	0.865519	0.0145541	0.0755601	0.710977	0.620332	0.845138	0.865711	0.00609121	0.0326438	1.84258	0.000127428	0.000560383	0.300779	4.50006e-09	2.48835e-08	Lipids and lipid-like molecules	Prenol lipids	Diterpenoids	Diterpenoids
Vitamin K1 2,3-epoxide	Vitamin K1 2,3-epoxide	Vitamin K1 2,3-epoxide	LC	C4083	KUTXFBIHPWIDJQ-UHFFFAOYNA-N	Vitamin K compounds	91577	C05849	CC(C)CCCC(C)CCCC(C)CCCC(=CCC12C(=O)C3=CC=CC=C3C(=O)C1(O2)C)C	408.4		C31H46O3	1305.1	644.286	910.267	860.659	933.962	1452.97	0.00146792	0.0140694	0.493667	0.061295	0.239666	1.41283	0.530189	0.723829	0.945502	0.440255	0.727531	1.08517	0.0204437	0.0812964	1.5557	0.531652	0.606629	1.1133	0.00167604	0.00278446	Lipids and lipid-like molecules	Prenol lipids	Quinone and hydroquinone lipids	Vitamin K compounds
Vitamin K1	Vitamin K1	Vitamin K1	LC	C3971	MBWXNTAXLNYFJB-LKUDQCMENA-N	Vitamin K compounds	5284607	C05850	CC1=C(C(=O)C2=CC=CC=C2C1=O)C/C=C(\C)/CCC[C@H](C)CCC[C@H](C)CCCC(C)C	398.1		C31H46O2	1239.52	600.359	1180	2032.75	2613.05	5067.08	0.0272754	0.0904117	0.484348	0.0047182	0.022127	1.96549	0.250998	0.336936	1.72267	0.377225	0.556864	1.28547	0.00807149	0.0226826	1.93914	0.000792268	0.00155208	4.08794	1.97997e-10	3.99141e-10	Lipids and lipid-like molecules	Prenol lipids	Quinone and hydroquinone lipids	Vitamin K compounds
Vitamin D2 3-glucuronide	Vitamin D2 3-glucuronide	Vitamin D2 3-glucuronide	LC	C1926	NLCXHIGBBJLZMX-HLQYQDSBSA-N	Vitamin D and derivatives	6443809		O=C(O)C1OC(OCC(OC(=O)CCCCCCCC=CCCCCCCCC)COC(=O)CCCCCCCCCCCCCCC)C(O)C(O)C1OC2OC(CO)C(O)C(O)C2O	375.5		C34H52O7	5950.3	5034.72	4862.93	5460	5346.89	6160.52	0.0661341	0.192531	0.846129	0.750082	0.907729	0.965878	0.218295	0.432268	1.12278	0.816717	0.930758	0.979283	0.385226	0.577147	1.15217	0.855977	0.886327	1.03533	0.306826	0.336339	Lipids and lipid-like molecules	Steroids and steroid derivatives	Vitamin D and derivatives	Vitamin D and derivatives
Viscosinamide D			LC	C4545	ZLHJDOAKLJLINH-GHIKHUDLSA-N	Cyclic depsipeptides	139586626		CCCCCCCCC[C@H](CC(=O)N[C@@H](CC(C)C)C(=O)N[C@H](CCC(=O)N)C(=O)N[C@@H]1[C@H](OC(=O)[C@@H](NC(=O)[C@H](NC(=O)[C@@H](NC(=O)[C@H](NC(=O)[C@@H](NC(=O)[C@H](NC1=O)C(C)C)CC(C)C)CO)CC(C)C)CO)[C@@H](C)CC)C)O	214.9		C56H100N10O15	739.39	2509.94	3282.05	3588.78	2800.94	3288.56	5.99581e-05	0.00158334	3.39461	0.885106	0.966599	1.30762	0.730364	0.854851	1.09346	0.599131	0.831928	0.780471	0.392565	0.58416	1.17409	6.48587e-06	5.82793e-05	4.44767	0.00300227	0.00480004	Organic acids and derivatives	Peptidomimetics	Depsipeptides	Cyclic depsipeptides
viomycin		Viomycin	LC	C7261	GXFAIFRPOKBQRV-GHXCTMGLSA-N	Hybrid peptides	3037981		C1[C@@H](N=C(N[C@H]1O)N)[C@H]2C(=O)NC[C@@H](C(=O)N[C@H](C(=O)N[C@H](C(=O)N/C(=C\NC(=O)N)/C(=O)N2)CO)CO)NC(=O)C[C@H](CCCN)N	127.4		C25H43N13O10	388.656	488.772	1275.35	1165.46	992.056	1152.69	0.155353	0.332976	1.2576	0.00359138	0.0377095	2.60929	0.817712	0.902044	0.913835	0.411161	0.704438	0.851213	0.362461	0.559405	1.16192	1.1549e-05	8.84634e-05	2.96582	5.18621e-06	1.43388e-05	Organic acids and derivatives	Peptidomimetics	Hybrid peptides	Hybrid peptides
Violaxanthin	Violaxanthin	Violaxanthin	LC	C2920	SZCBXWMUOPQSOX-PMBQVRPXNA-N	Xanthophylls	448438	C08614	O=C1OC(C=C1CCC(O)CCCCCCCCCC(O)CC(OC(=O)C)C2OC(CC2)C(O)CCCCCCCCCCCC)C	428.3		C40H56O4	722.132	1889.14	4448.62	7545.46	7241.18	1554.77	0.00011901	0.00252761	2.61606	2.01366e-05	0.00135425	2.35484	0.000208151	0.0055158	1.69614	0.598099	0.831928	0.959673	5.32576e-07	5.23887e-05	0.214712	0.000106356	0.000490813	2.15303	3.25377e-20	8.68757e-18	Lipids and lipid-like molecules	Prenol lipids	Tetraterpenoids	Carotenoids	Xanthophylls
Vinylacetylglycine	Vinylacetylglycine	Vinylacetylglycine	LC	C5274	UKISAGFGRDHYFO-UHFFFAOYSA-N	N-acyl-alpha amino acids	53477718		C=CCC(=O)NCC(=O)O	49.4		C6H9NO3	77204.8	71030.6	39793.5	10937.5	7243.43	8199.73	0.479929	0.654489	0.920028	0.331387	0.501118	0.56023	0.00619332	0.0182116	0.274858	0.0422601	0.132409	0.662253	0.377225	0.492995	1.13202	0.000412295	0.00102267	0.106207	3.98772e-07	5.76421e-07	Organic acids and derivatives	Carboxylic acids and derivatives	Amino acids, peptides, and analogues	Amino acids and derivatives	Alpha amino acids and derivatives	N-acyl-alpha amino acids and derivatives	N-acyl-alpha amino acids
Viniferifuran	Viniferifuran		LC	C6897	MTRJOEZPTJRJOB-RJRFIUFISA-N	2-arylbenzofuran flavonoids	131751470		C1=CC(=CC=C1/C=C\C2=C3C(=CC(=C2)O)OC(=C3C4=CC(=CC(=C4)O)O)C5=CC=C(C=C5)O)O	163.8		C28H20O6	1078.01	541.373	445.783	366.124	290.57	247.606	0.479929	0.654489	0.502197	0.426777	0.591968	0.82343	0.479929	0.56518	0.821306	0.331387	0.510109	0.793638	0.596242	0.693476	0.85214	0.000792268	0.00155208	0.229689	9.58812e-05	0.000116245	Phenylpropanoids and polyketides	2-arylbenzofuran flavonoids	0	2-arylbenzofuran flavonoids
Vineomycin C			LC	C4530	OTJVABIXNWZBQE-PPTGQANLNA-N	Anthraquinones	10747363		C[C@H]1[C@H](CC[C@@H](O1)O[C@@H]2[C@H](O[C@H](C[C@@H]2O)C3=C(C4=C(C=C3)C(=O)C5=C(C4=O)C=CC(=C5O)C[C@](C)(CC(=O)O)O)O)C)O[C@H]6C=CC(=O)[C@@H](O6)C	212.2		C37H42O14	4287.73	5410.03	3071.49	1540.69	1217.53	1122.83	0.0520588	0.146015	1.26175	0.00267971	0.015267	0.567739	0.0104443	0.0269372	0.50161	0.331387	0.510109	0.790253	0.536499	0.641644	0.922215	0.00108625	0.00199282	0.26187	4.33152e-12	1.06986e-11	Benzenoids	Anthracenes	Anthraquinones	Anthraquinones
Vindorosine;(+)-Vindorosine; Demethoxyvindoline; NSC 94038; Vindolidin; Vindolidine; Vindorosin			LC	C5295	SASWULSUPROHRT-IXNPSEBJNA-N	Plumeran-type alkaloids	138113920		CC[C@@]12C=CCN3[C@@H]1[C@]4(CC3)[C@H]([C@](C2OC(=O)C)(C(=O)OC)O)N(C5=CC=CC=C45)C	49.6		C24H30N2O5	267.742	226.711	282.861	537.478	434.628	508.311	0.551788	0.736572	0.846752	0.517618	0.767065	1.24767	0.0100661	0.0595365	1.90015	0.282989	0.613809	0.808644	0.975276	0.990647	1.16953	0.190985	0.259224	1.89851	0.0216996	0.0299311	Alkaloids and derivatives	Plumeran-type alkaloids	0	Plumeran-type alkaloids
Vindoline	Vindoline	Vindoline	LC	C7737	CXBGOBGJHGGWIE-DZRMESHPNA-N	Plumeran-type alkaloids	260535	C01626	CC[C@@]12C=CCN3[C@@H]1[C@]4(CC3)[C@H]([C@]([C@@H]2OC(=O)C)(C(=O)OC)O)N(C5=C4C=CC(=C5)OC)C	175.7		C25H32N2O6	1293.57	989.167	1775.31	5945.5	5437.59	4664.52	0.503342	0.701003	0.76468	0.0133572	0.0891593	1.79476	0.000717758	0.011273	3.34899	0.993062	0.997874	0.914573	0.527514	0.709305	0.857828	0.000325206	0.00118682	3.60592	2.67247e-09	1.5894e-08	Alkaloids and derivatives	Plumeran-type alkaloids	0	Plumeran-type alkaloids
Vindesine	Vindesine		LC	C1780	HHJUWIANJFBDHT-KOTLKJBCSA-N	Vinca alkaloids	40839		OCC1OC(OC2CCC3(C)C(CCC4(C)C3CC(O)C5C(CCC54C)C(O)(C)CCCC(O)(C)C)C2(C)C)C(OC6OC(CO)C(O)C(O)C6OC7OCC(O)C(O)C7O)C(O)C1O	214.3		C43H55N5O7	1267.92	1477.16	4394.83	4852.21	3484.44	3444.98	0.13332	0.284072	1.16503	0.0104443	0.0394126	2.97519	0.658843	0.725225	1.10407	0.0340692	0.114625	0.718115	0.859819	0.904795	0.988675	0.000412295	0.00102267	2.71704	2.02699e-09	3.6566e-09	Alkaloids and derivatives	Vinca alkaloids	0	Vinca alkaloids
Vincristine	Vincristine	Vincristine	LC	C4615	OGWKCGZFUXNPDA-XQKSVPLYSA-N	Vinca alkaloids	5978	C07204	O=C1C(NCC(O)C)=C2C3C(C=CC(C4=CC=C(N=C4CCCO)N)CC53CC(O)C(O)CC15)CC6(C7CCCCC7)C(CCC26O)C(O)(C)C8(O)CCCC(O)C9C8OC%10CCC(CCC)CCC%109	197.3		C46H56N4O10	300.253	508.742	1553.59	3381.17	1579.88	2521.9	0.426777	0.609651	1.69438	0.00807149	0.0326101	3.05379	0.0520588	0.0954465	2.17636	0.0104443	0.0531692	0.467257	0.377225	0.492995	1.59626	0.000412295	0.00102267	8.39925	3.50431e-13	9.86687e-13	Alkaloids and derivatives	Vinca alkaloids	0	Vinca alkaloids
Vinblastine	Vinblastine	Vinblastine	LC	C2434	JXLYSJRDGCGARV-QBESMYTMNA-N	Vinca alkaloids	241903	C07201	O=C1C(NCC(O)C)=C2C3C(C=CC(C4=CC=C(N=C4CCCO)N)CC53CC(O)C(O)CC15)CC6(C7CCCCC7)C(CCC26O)C(O)(C)C8(O)CCCC(O)C9C8OC%10CCC(CCC)CCC%109	194		C46H58N4O9	588.041	811.79	2729.66	7058.3	4061.34	2356.74	0.0216841	0.0761162	1.3805	0.00356863	0.0182626	3.36252	0.00619332	0.0182116	2.58577	0.0933977	0.222583	0.5754	0.250998	0.360139	0.580285	0.000412295	0.00102267	4.00778	1.03832e-11	2.43471e-11	Alkaloids and derivatives	Vinca alkaloids	0	Vinca alkaloids
Vertilecanin A methyl ester;(-)-Vertilecanin A methyl ester			LC	C1301	OYECEMYHIYCSDK-UGPWUYPHNA-N	5-alkyl-2-carboxypyrimidines	10657848		COC(=O)C1=NC=C(C=C1)[C@@H](C2=CC=CC=C2)O	167.4		C14H13NO3	5742.22	2532.96	4814.24	4682.19	9031.3	300472	0.0171182	0.0645975	0.441111	0.479929	0.64336	1.90064	0.0340692	0.068115	0.972572	0.0104443	0.0531692	1.92886	0.000412295	0.00264322	33.2701	0.000412295	0.00102267	52.3267	1.69253e-15	6.77244e-15	Organoheterocyclic compounds	Pyridines and derivatives	Pyridinecarboxylic acids and derivatives	Pyridinecarboxylic acids	Pyridine-2-carboxylic acids	5-alkyl-2-carboxypyrimidines
Verbenene	alpha-Phellandrene	alpha-Phellandrene	LC	C1170	YOQFOABVDRBYCG-UHFFFAOYNA-N	Bicyclic monoterpenoids	6427476		CC1(C2CC1C(=C)C=C2)C	289.8		C10H14	885.438	154.984	229.954	940.86	2568.41	2376.07	0.000412295	0.00511772	0.175036	0.479929	0.64336	1.48373	0.00267971	0.0106061	4.09151	0.0272754	0.100204	2.72985	0.859819	0.904795	0.925112	0.00267971	0.00431387	2.6835	5.72907e-14	1.80277e-13	Lipids and lipid-like molecules	Prenol lipids	Monoterpenoids	Bicyclic monoterpenoids
Verbasoside	Verbasoside	Verbasoside	LC	C4486	DORPKYRPJIIARM-UHFFFAOYNA-N	O-glycosyl compounds	11754080		C[C@H]1[C@@H]([C@H]([C@H]([C@@H](O1)O[C@H]2[C@@H]([C@H](O[C@H]([C@@H]2O)OCCC3=CC(=C(C=C3)O)O)CO)O)O)O)O	128.8		C20H30O12	3263.61	2976.5	1880.67	748.987	551.714	566.88	0.658843	0.803783	0.912027	0.0520588	0.131249	0.631842	0.00356863	0.0126793	0.398255	0.216373	0.386503	0.736613	0.536499	0.641644	1.02749	0.000412295	0.00102267	0.173697	8.48441e-15	3.01817e-14	Organic oxygen compounds	Organooxygen compounds	Carbohydrates and carbohydrate conjugates	Glycosyl compounds	O-glycosyl compounds
veratraman			LC	C8794	INQCTYQIXKBOAE-HVZOBAMXSA-N	Piperidines	9548767		C[C@H]1CC[C@@H](NC1)[C@@H](C)[C@@H]2CC[C@H]3[C@@H]4CC=C5CCCC[C@@]5([C@H]4CC3=C2C)C	294.7		C27H43N	241.452	217.826	381.678	763.932	1724.51	731.226	0.859819	0.927549	0.90215	0.13332	0.259957	1.75222	0.0520588	0.0954465	2.00151	0.0340692	0.114625	2.25742	0.0272754	0.0611078	0.424019	0.00267971	0.00431387	3.02845	4.82037e-07	6.93686e-07	Organoheterocyclic compounds	Piperidines	0	Piperidines
Verapamil	Verapamil	Verapamil	LC	C8017	SGTNSNPWRIOYBX-UHFFFAOYSA-N	Phenylbutylamines	2520	C07188	CC(C)C(CCCN(C)CCC1=CC(=C(C=C1)OC)OC)(C#N)C2=CC(=C(C=C2)OC)OC	241.8		C27H38N2O4	137.313	157.065	135.587	125.357	181.445	351.477	0.71819	0.843151	1.14385	0.519506	0.767065	0.863255	0.77646	0.884331	0.92455	0.0146044	0.125578	1.44743	0.00869654	0.0427733	1.93709	0.00125169	0.00361578	2.55968	0.000298918	0.000575956	Benzenoids	Benzene and substituted derivatives	Phenylbutylamines	Phenylbutylamines
Veramanine			LC	C2679	IXQQMGUKHFWRLN-GCLJAAAKNA-N	Piperidines	102247144		C[C@H]1C[C@H]([C@@H](NC1)[C@@H](C)[C@@]2(CC[C@H]3[C@@H]4C[C@@H](C5C[C@H](CC[C@@]5([C@H]4C(=O)C3=C2C)C)O)O)O)O	294.3		C27H43NO5	1020.58	705.545	822.592	1326.94	1837.17	5009.25	0.0272754	0.0904117	0.691316	0.331387	0.501118	1.16589	0.0272754	0.0574043	1.61312	0.0520588	0.149759	1.38451	0.000412295	0.00264322	2.72662	0.000412295	0.00102267	4.90823	1.89306e-16	8.80711e-16	Organoheterocyclic compounds	Piperidines	0	Piperidines
Vardenafil	Vardenafil		LC	C3211	SECKRCOLJRRGGV-UHFFFAOYSA-N	Benzenesulfonamides	135400189		CCCC1=NC(=C2N1N=C(NC2=O)C3=C(C=CC(=C3)S(=O)(=O)N4CCN(CC4)CC)OCC)C	147.8		C23H32N6O4S	559.943	659.488	1277.82	1742.16	4438.62	6407.78	0.929637	0.9671	1.17778	0.0636898	0.151908	1.93759	0.859819	0.891608	1.36339	0.0104443	0.0531692	2.54776	0.00619332	0.0184723	1.44364	0.000412295	0.00102267	11.4436	2.75487e-13	7.85528e-13	Benzenoids	Benzene and substituted derivatives	Benzenesulfonamides	Benzenesulfonamides
Vanylglycol	Vanylglycol	Vanylglycol	LC	C3092	FBWPWWWZWKPJFL-UHFFFAOYNA-N	Methoxyphenols	10805	C05594	COC1=C(C=CC(=C1)C(CO)O)O	172.1		C9H12O4	789.117	241.91	228.821	234.297	209.527	249.011	8.49084e-05	0.00203454	0.306557	0.721263	0.88974	0.945893	0.662248	0.810711	1.02393	0.524385	0.790582	0.894278	0.43843	0.629842	1.18844	6.32428e-05	0.000327957	0.315556	1.61042e-06	5.07567e-06	Benzenoids	Phenols	Methoxyphenols	Methoxyphenols
vanillic acid	Vanillic acid	Vanillic acid	GC	16595	WKOLLVMJNQIZCI-UHFFFAOYSA-N		8468	C06672			597845	C8H8O4	2264.25	1295.67	789.444	528	506.111	741.222	0.000635508	0.00630536	0.572228	0.000573634	0.00593365	0.609296	0.000569872	0.00416241	0.668825	0.859748	0.923111	0.958544	0.00147846	0.00615219	1.46454	0.000635508	0.00133943	0.327359	1.01035e-08	1.69965e-08	Benzenoids	Benzene and substituted derivatives	Benzoic acids and derivatives	Methoxybenzoic acids and derivatives	M-methoxybenzoic acids and derivatives
Valyl-Valine	Valylvaline	Val-Val	LC	C5318	KRNYOVHEKOBTEF-UHFFFAOYNA-N	Dipeptides	107475		CC(C)[C@@H](C(=O)N[C@@H](C(C)C)C(=O)O)N	46.1		C10H20N2O3	29117.2	37830.6	50669.5	41781.8	42970.2	27613.9	0.0134187	0.053693	1.29925	0.0272754	0.0831372	1.33938	0.0340692	0.068115	0.824596	0.929637	0.960932	1.02844	0.0422601	0.087057	0.642629	0.216373	0.240076	0.948371	0.000407019	0.000472641	Organic acids and derivatives	Carboxylic acids and derivatives	Amino acids, peptides, and analogues	Peptides	Dipeptides
Valnemulin		Valnemulin	LC	C6191	LLYYNOVSVPBRGV-NFQTWZMKSA-N	Pleuromutilin and derivatives	443605		C[C@H]1[C@@H]([C@](C[C@H]([C@]2([C@H]3[C@@]1(CCC2C)CCC3=O)C)OC(=O)CSC(C)(C)CNC(=O)C(C(C)C)N)(C)C=C)O	409.7		C31H52N2O5S	1287.47	4918.54	4293.59	6560.5	5026.43	1251.45	0.00147846	0.0106224	3.8203	0.289315	0.452268	0.872939	0.000573634	0.00416241	1.52798	0.00807149	0.0466228	0.766166	0.000412295	0.00264322	0.248973	1	1	0.972017	4.12581e-15	1.56096e-14	Lipids and lipid-like molecules	Prenol lipids	Diterpenoids	Mutilane diterpenoids	Mutilin derivatives	Pleuromutilin and derivatives
valine	L-Valine	Valine	GC	378468	KZSNJWFQEVHDMF-BYPYZUCNSA-N		6287	C00183			312806	C5H11NO2	183684	237968	307543	389745	384902	330503	0.000997801	0.0107876	1.29552	7.87001e-05	0.00262662	1.29237	4.72791e-05	0.00237262	1.26729	0.748335	0.907029	0.987575	0.00206667	0.0152995	0.858668	8.79564e-08	3.89982e-06	1.7993	7.0317e-16	4.38075e-14	Organic acids and derivatives	Carboxylic acids and derivatives	Amino acids, peptides, and analogues	Amino acids and derivatives	Alpha amino acids and derivatives	Valine and derivatives
Vaccihein A			LC	C6922	HTYXVCATPMWMSN-UHFFFAOYSA-N	Depsides and depsidones	10045178		COC1=CC(=CC(=C1O)OC)C(=O)OC2=CC(=CC(=C2CC(=O)OC)O)O	164.6		C18H18O9	3128.91	4548.78	3179.48	11959.8	5172.39	6716.75	0.377225	0.564869	1.45379	0.596242	0.738216	0.698974	0.0422601	0.0803603	3.76156	0.0422601	0.132409	0.432481	0.331387	0.44608	1.29858	0.0340692	0.0426706	2.14667	0.00035132	0.00040992	Phenylpropanoids and polyketides	Depsides and depsidones	0	Depsides and depsidones
Uvarigranin			LC	C0757	FPQIHOHGIGXPEO-TYFKKKCFNA-N	Annonaceous acetogenins	133561687		CCCCCCCCCCCCC(C1CCC(O1)C(CC(CCCCCCCCCCCCC2=CC(OC2=O)C)O)OC(=O)C)O	453.9		C39H70O7	270973	508817	517248	333376	177506	130424	0.000412295	0.00511772	1.87774	0.791082	0.887191	1.01657	0.000573634	0.00416241	0.644519	0.000412295	0.0143174	0.532449	0.0171182	0.0421028	0.73476	0.000412295	0.00102267	0.481318	3.80516e-21	4.51205e-20	Lipids and lipid-like molecules	Fatty Acyls	Fatty alcohols	Annonaceous acetogenins
Ustilipid F2			LC	C7825	XGKGXPHUMAIHCD-FJDXZJTDSA-N	Saccharolipids	10940959		CCCCCCCCCCCCCC(=O)O[C@H]1[C@@H]([C@H](O[C@H]([C@H]1OC(=O)CC)OC[C@H]([C@H](CO)O)O)CO)OC(=O)C	219		C29H52O12	228.242	515.077	730.617	446.597	1047.3	833.75	0.00267971	0.0165258	2.25671	0.289315	0.452268	1.41846	0.13332	0.202128	0.61126	0.00619332	0.0393593	2.34506	0.536499	0.641644	0.796095	0.0047182	0.00699339	3.65292	1.10654e-05	1.4384e-05	Lipids and lipid-like molecules	Saccharolipids	0	Saccharolipids
Ursolic acid	Ursolic acid	Ursolic acid	LC	C7888	WCGUUGGRBIKTOS-PUNATPRWNA-N	Triterpenoids	64945	C08988	O=C(C)C1CCC2C3CC=C4CC(NC)CCC4(C)C3CCC12C	225		C30H48O3	77.9302	80.7657	78.0015	170.922	1777.1	921.401	1	1	1.03639	0.536499	0.690631	0.965775	0.00619332	0.0182116	2.19126	0.000412295	0.0143174	10.3972	0.658843	0.749842	0.518485	0.000573634	0.00126096	11.8234	4.04547e-13	1.13468e-12	Lipids and lipid-like molecules	Prenol lipids	Triterpenoids	Triterpenoids
Uroporphyrinogen III	Uroporphyrinogen III	Uroporphyrinogen III	LC	C1165	HUHWZXWWOFSFKF-UHFFFAOYSA-N	Porphyrins	1179	C01051	C1C2=C(C(=C(N2)CC3=C(C(=C(N3)CC4=C(C(=C(N4)CC5=C(C(=C1N5)CCC(=O)O)CC(=O)O)CC(=O)O)CCC(=O)O)CC(=O)O)CCC(=O)O)CC(=O)O)CCC(=O)O	286.8		C40H44N4O16	188.642	248.046	319.781	1596	2402.51	657.609	0.289315	0.471734	1.31491	0.157704	0.294321	1.2892	0.000412295	0.00373498	4.99093	0.0520588	0.149759	1.50533	0.000412295	0.00264322	0.273718	0.000412295	0.00102267	3.48602	9.99665e-23	1.70528e-21	Organoheterocyclic compounds	Tetrapyrroles and derivatives	Porphyrins	Porphyrins
uridine	Uridine	Uridine	GC	14815	DRTQHJPVMGBUCF-XVFCMESISA-N		6029	C00299			861508	C9H12N2O6	95812.2	112127	100269	60001.3	95352.6	91140.7	0.151245	0.273097	1.17028	0.138722	0.350865	0.894245	1.49205e-06	0.000144729	0.598404	0.00827709	0.0729888	1.58917	0.757006	0.884694	0.955828	0.669839	0.717949	0.951242	6.74788e-08	2.17185e-07	Nucleosides, nucleotides, and analogues	Pyrimidine nucleosides	0	Pyrimidine nucleosides
uric acid	Uric acid	Uric acid	GC	23	LEHOTFFKMJEONL-UHFFFAOYSA-N		1175	C00366			730691	C5H4N4O3	450.875	904.333	608.444	275.667	260	216.333	0.000547634	0.00696278	2.00573	0.0274097	0.144139	0.67281	8.48052e-05	0.00317002	0.453068	0.850571	0.944012	0.943168	0.0996895	0.235706	0.832051	0.00012898	0.000564552	0.479808	2.5658e-11	2.90635e-10	Organoheterocyclic compounds	Imidazopyrimidines	Purines and purine derivatives	Xanthines
Urdamycin H			LC	C3288	ZQIVCSRXXQRQCY-UHFFFAOYSA-N	Naphthofurans	162821186		CC1C(CCC(O1)OC23C(=O)CC(CC2(C=CC4C3=C5C6C(CC(C(C6C4O)O)C7CC(C(C(O7)C)O)OC8CCC(C(O8)C)OC9CC(C(C(O9)C)O)O)C(=C1C=CC(=O)C=C1)O5)O)(C)O)O	209.1		C50H68O18	602.123	1187.97	2583.09	5330.75	3336.98	2448.46	0.000412295	0.00511772	1.97297	0.0047182	0.022127	2.17437	0.0047182	0.0152077	2.06371	0.0773886	0.195787	0.625988	0.0773886	0.140825	0.733734	0.000412295	0.00102267	4.06638	6.23791e-12	1.50504e-11	Organoheterocyclic compounds	Naphthofurans	0	Naphthofurans
uracil	Uracil	Uracil	GC	1664	ISAKRJDGNUQOIC-UHFFFAOYSA-N		1174	C00106			385735	C4H4N2O2	2956.62	3141.67	2814.22	3225.67	4297.67	2455.22	0.809894	0.906895	1.06259	0.289315	0.452268	0.895774	0.331387	0.421936	1.1462	0.0216841	0.0868854	1.33233	0.00619332	0.0184723	0.571292	0.312321	0.340449	0.830414	0.0278322	0.0295224	Organoheterocyclic compounds	Diazines	Pyrimidines and pyrimidine derivatives	Pyrimidones
UR-12947			LC	C3618	MEZPFQCSPHLLNE-NRFANRHFSA-N	Benzenesulfonamides	5282336		CC(C)C1=C(SC(=N1)N2CCC(CC2)C3CCNCC3)C(=O)NC[C@@H](C(=O)O)NS(=O)(=O)C4=CC=CC=C4	329.4		C26H37N5O5S2	682.504	1463.17	1490.12	1036.9	873.186	439.681	0.00357352	0.0280626	2.14382	0.900451	0.971763	1.01842	0.0941673	0.259203	0.695854	0.379765	0.684456	0.842108	0.0102992	0.0486091	0.503536	0.0367889	0.0651739	0.644217	6.72116e-06	1.79609e-05	Benzenoids	Benzene and substituted derivatives	Benzenesulfonamides	Benzenesulfonamides
Uplandicine		Uplandicine	LC	C6840	IHRIHUJNKKMIDN-GYIDSLMHNA-N	Alkaloids and derivatives	156778		C[C@@H]([C@](C(=O)OCC1=CCN2[C@H]1[C@@H](CC2)OC(=O)C)(C(C)(C)O)O)O	170.8		C17H27NO7	9009.8	8622.93	10110.2	9206.83	8100.03	19884.2	0.788278	0.846772	0.957061	0.865762	0.934827	1.17248	0.945847	0.967062	0.910648	0.906248	0.975016	0.879785	5.82462e-06	9.0528e-05	2.45483	2.12925e-05	8.43009e-05	2.20695	1.86528e-05	2.99061e-05	Alkaloids and derivatives	0	0	Alkaloids and derivatives
UNPD99755			LC	C1956	FHSDYFSJAFSCKH-FQBNDAMENA-N	Fatty alcohols			O=C(OC(CO)CO)CCCCCCCC(O)CCC=CCCCCC	326.4		C21H40O5	1195.14	477.368	500.426	618.525	1216.12	8163.53	0.000573634	0.00606265	0.399423	0.859819	0.927549	1.0483	0.426777	0.515276	1.236	0.0171182	0.0737576	1.96616	0.000412295	0.00264322	6.71278	0.000412295	0.00102267	6.83058	5.13117e-16	2.23397e-15	Lipids and lipid-like molecules	Fatty Acyls	Fatty alcohols	Fatty alcohols
UNPD99563			LC	C0220	LNGSUXMYIMTPBH-IZVUNECZNA-N	Pentacarboxylic acids and derivatives			O=C(OCC1OC(OC2OC(COC(=O)C)C(OC(=O)C)C(O)C2OC(=O)C)(COC(=O)C)C(O)C1O)C=CC3=CC=C(O)C(OC)=C3	236.3		C30H38O18	81260.4	131733	84849.9	9351.81	5056.98	5798.52	0.00108625	0.00844955	1.62112	0.00619332	0.0266852	0.644107	0.000412295	0.00373498	0.110216	0.0047182	0.0341513	0.540749	0.791082	0.856565	1.14664	0.000412295	0.00102267	0.0713574	2.68525e-20	2.49613e-19	Organic acids and derivatives	Carboxylic acids and derivatives	Pentacarboxylic acids and derivatives	Pentacarboxylic acids and derivatives
UNPD99487			LC	C7873	CLQBIQCUYFRMEH-QEFMIRPGNA-N	N-acyl-alpha-hexosamines			O=C(NC(CO)C(OC1OC(CO)C(OC2OC(COS(=O)(=O)O)C(O)C(O)C2O)C(O)C1NC(=O)C)C(O)C(O)COC3OC(CO)C(OC4OC(COS(=O)(=O)O)C(O)C(O)C4O)C(O)C3NC(=O)C)C	220.3		C36H63N3O32S2	1409.33	2269.09	3695.34	4874.89	3903	4860.72	0.0773886	0.192778	1.61004	0.0272754	0.0831372	1.62856	0.250998	0.336936	1.3192	0.216373	0.386503	0.800632	0.157704	0.250421	1.24538	0.000412295	0.00102267	3.44896	1.21948e-07	1.84217e-07	Organic oxygen compounds	Organooxygen compounds	Carbohydrates and carbohydrate conjugates	Aminosaccharides	N-acyl-alpha-hexosamines
UNPD99312			LC	C8706	LVMLKHFLGOYHLM-ZTMACLEXNA-N	p-Hydroxybenzoic acid alkyl esters			O=C(OCCC(OC(=O)C1=CC=C(O)C=C1)C(OC(=O)C2=CC=C(O)C=C2)COC(=O)C3=CC=C(O)C=C3)C4=CC=C(O)C=C4	279.7		C33H28O12	361.036	584.118	547.641	453.399	225.778	227.55	0.0216841	0.0761162	1.6179	1	1	0.937552	0.331387	0.421936	0.827912	0.00356863	0.0284418	0.497968	0.791082	0.856565	1.00785	0.0272754	0.0345773	0.630271	2.58517e-07	3.79323e-07	Benzenoids	Benzene and substituted derivatives	Benzoic acids and derivatives	Benzoic acid esters	p-Hydroxybenzoic acid esters	p-Hydroxybenzoic acid alkyl esters
UNPD98796			LC	C3550	MWWUQVKAMRPUDE-IPECUUJINA-N	Quinazolines			N=C1NC2=C3C(N1)CCC3CC(C)C2(O)CCCC	236.5		C15H25N3O	47572.7	39333.9	15730.3	29325.6	46110.6	47765.6	0.859819	0.927549	0.826817	0.00147846	0.0103174	0.399918	0.00807149	0.0220042	1.86427	0.0216841	0.0868854	1.57237	0.859819	0.904795	1.03589	0.791082	0.808261	1.00405	3.6906e-05	4.6184e-05	Organoheterocyclic compounds	Diazines	Pyrimidines and pyrimidine derivatives	Hydropyrimidines
UNPD98487			LC	C6720	MYLXEBSTNQBXAJ-JCDHFMOQSA-N	Nitrobenzenes			O=[N+]([O-])C1=CC=C(NN=CC(=NNC2=CC=C(C=C2[N+](=O)[O-])[N+](=O)[O-])C)C(=C1)[N+](=O)[O-]	535.7		C15H12N8O8	6.31066	14.6327	10.0268	16.9559	8.28898	10.3536	0.0851991	0.22823	2.31873	0.252306	0.541871	0.685234	0.306855	0.535732	1.69105	0.341329	0.653108	0.488855	0.890225	0.951304	1.24908	0.460355	0.543449	1.64065	0.51135	0.537219	Benzenoids	Benzene and substituted derivatives	Nitrobenzenes	Nitrobenzenes
UNPD98430			LC	C7252	LOFYLMVVNBTSKH-SHTWACKFNA-N	Jatrophane and cyclojatrophane diterpenoids			O=C(OC1(C)CC2(O)C(=O)C(C=CC(C)(C)C(OC(=O)C)C(OC(=O)C)C(OC(=O)C)C(=C)C(OC(=O)C(C)CC)C2C1O)C)C=3C=NC=CC3	127.9		C37H49NO13	384.014	329.908	496.556	640.218	480.324	870.723	0.484729	0.685717	0.859105	0.101733	0.326537	1.50513	0.438318	0.646764	1.28932	0.437016	0.724099	0.750251	0.0283972	0.101287	1.81278	0.0035798	0.00906592	2.26742	0.00296113	0.00475052	Lipids and lipid-like molecules	Prenol lipids	Diterpenoids	Jatrophane and cyclojatrophane diterpenoids
UNPD97952			LC	C2002	BZACCZGEYNSNNQ-KQLVZVSWNA-N	Pregnane-type alkaloids			OC1C(=CC)C2(C)CCC3C(CC=C4CC(N(C)C)C(O)CC43C)C2(C)C1	282.8		C24H39NO2	3460.94	2526.35	4958.02	42941.5	97836.6	9966.24	0.859819	0.927549	0.729962	0.111961	0.229832	1.96252	0.000412295	0.00373498	8.66103	0.00199769	0.021907	2.27837	0.000412295	0.00264322	0.101866	0.00619332	0.0088515	2.87964	1.38453e-13	4.10018e-13	Lipids and lipid-like molecules	Steroids and steroid derivatives	Steroidal alkaloids	Pregnane-type alkaloids
UNPD97606			LC	C3070	VKANVHXFBJQXLP-PURLINBANA-N	Triterpenoids			O=C1OC(CC(=O)C(C=C(C)C(O)CC(=O)C(C)CC(C=CC=CC=C(C)C(OC)CC2OC(O)(C(=O)C(=O)N3CCCCC13)C(C)CC2)C)C)C(C)CC4CCC(O)C(OC)C4	526.9		C31H56O4	138.92	106.336	101.758	102.053	107.047	255.978	0.0933977	0.2206	0.765449	0.723932	0.838313	0.956953	0.929637	0.946179	1.0029	0.859819	0.923111	1.04893	0.00199769	0.00780089	2.39127	0.0047182	0.00699339	1.84263	0.000157945	0.000188745	Lipids and lipid-like molecules	Prenol lipids	Triterpenoids	Triterpenoids
UNPD97333			LC	C2069	ROZBFXSBRDBBPF-XLIWOUFQNA-N	Hydroxysteroids			OC1CC(C)CN2C3CC4C5CC=C6C=CCCC6(C)C5CCC4(C)C3C(C)C21	448.4		C27H41NO	191.007	372.281	253.802	244.287	346.17	268.001	0.516546	0.70935	1.94904	0.953182	0.981666	0.68175	0.714353	0.844779	0.96251	0.832676	0.934951	1.41706	0.80557	0.908533	0.774188	0.641909	0.701186	1.40309	0.974288	0.975331	Lipids and lipid-like molecules	Steroids and steroid derivatives	Hydroxysteroids	Hydroxysteroids
UNPD96613			LC	C5600	PUZMSNPCMYUOTE-LONTWWBWNA-N	N-acyl-alpha amino acids			O=C(OC(CC(=O)NC(C(=O)O)CCCN)CCCCCCCCCCCC(C)C)CCCCCCCCCCCC(C)C	444.1		C37H72N2O5	1166.57	583.378	1593.11	2065.09	1982.1	779.658	0.65517	0.810802	0.50008	0.00915883	0.0690236	2.73083	0.371492	0.589404	1.29627	0.81651	0.930758	0.95981	0.0143912	0.0618983	0.39335	0.888656	0.911969	0.668334	0.00609306	0.00925096	Organic acids and derivatives	Carboxylic acids and derivatives	Amino acids, peptides, and analogues	Amino acids and derivatives	Alpha amino acids and derivatives	N-acyl-alpha amino acids and derivatives	N-acyl-alpha amino acids
UNPD96066			LC	C4744	BZVQRDURNMNAGT-YRYNIHJLNA-N	Triterpene saponins			O=C(O)C1OC(OC2C(O)C(NC(=O)C)C(OC2CO)OC3C(O)C(OC)OC(C)C3NC(=O)C)C(NC(=O)C)C(O)C1O	240.6		C54H87NO22	2999.56	3617.71	3813.04	7488.5	9470.95	10874.7	0.216373	0.394722	1.20608	0.859819	0.927549	1.05399	0.0047182	0.0152077	1.96392	0.426777	0.600534	1.26473	0.250998	0.360139	1.14822	0.000412295	0.00102267	3.62543	2.60597e-10	5.16063e-10	Lipids and lipid-like molecules	Prenol lipids	Terpene glycosides	Triterpene glycosides	Triterpene saponins
UNPD96024			LC	C1820	LUXNCGJZXVVGHP-KXLXUPNXNA-N	Triterpenoids			O=C1OC(C(C)C(O)C(C)C(O)C(C)C(OC2OC(C)C(O)C(O)C2)C)C(C)C3OC3C(O)CCCC(O)CC(O)CC4OC(O)(CC(O)C(C)CCC(O)CC(O)CC(O)CC=C1)C(O)C(O)C4	202.2		C38H56O9	1054.47	656.372	6354.33	6071.27	5130.85	4826.07	0.791082	0.887191	0.622467	0.000412295	0.00516165	9.681	1	1	0.955454	0.216373	0.386503	0.845104	1	1	0.940599	0.000412295	0.00102267	4.57678	4.05761e-17	2.10981e-16	Lipids and lipid-like molecules	Prenol lipids	Triterpenoids	Triterpenoids
UNPD95242			LC	C5542	UTHKVKLHMFIYMO-FMKJKDHNNA-N	O-glycosyl compounds			OC1C(OCC(O)(C)C1NC)OC2C(N)CC(N)C(OC3OC(=CCC3N)CN)C2N	443.3		C19H38N6O6	445.042	529.497	647.996	1407.59	1897.01	731.88	0.479929	0.654489	1.18977	0.536499	0.690631	1.22379	0.0171182	0.0392254	2.17222	0.13332	0.283039	1.34771	0.0104443	0.0281311	0.385806	0.111961	0.129548	1.64452	2.34805e-06	3.20658e-06	Organic oxygen compounds	Organooxygen compounds	Carbohydrates and carbohydrate conjugates	Glycosyl compounds	O-glycosyl compounds
UNPD9498			LC	C8765	DQWGZHFKRYCJOQ-ADSCOCERNA-N	Indolizidines			C(C=CC1N2CCCC2CCC1)=CCCCCCC	294.6		C18H31N	204.623	341.914	436.794	547.144	442.41	238.437	0.111961	0.249497	1.67094	0.658843	0.786674	1.2775	0.185326	0.263577	1.25264	0.250998	0.426668	0.808581	0.00147846	0.00615219	0.53895	0.111961	0.129548	1.16525	0.000895674	0.00102418	Organoheterocyclic compounds	Indolizidines	0	Indolizidines
UNPD94374			LC	C0131	QNEHMNPIOQZEHM-AAHVYMJWNA-N	Quinolidines			O=C(N1CCCC2C1CC(C)CC2CC3N(C)CCCC3)C	188.4		C19H34N2O	703.696	1346.05	1871.15	111835	162921	93310.9	0.479929	0.654489	1.91283	0.658843	0.786674	1.3901	0.000412295	0.00373498	59.7679	0.0134187	0.0623284	1.45681	0.000792268	0.00399144	0.572735	0.000412295	0.00102267	132.601	4.91015e-12	1.2026e-11	Organoheterocyclic compounds	Quinolidines	0	Quinolidines
UNPD94128			LC	C8254	BFUKWVVFVGUARP-PATXDTRCNA-N	Dipeptides			O=CC(NC(=O)C(NC(=O)C(NC(=O)CC)CC(C)C)CC(C)C)CCCNC(=N)N	374.8		C21H40N6O4	463.375	705.28	1108.85	1135.09	1504.06	2790.42	0.0500004	0.115477	1.52205	0.0997065	0.284457	1.57221	0.42509	0.606379	1.02367	0.727356	0.889527	1.32505	0.353459	0.515572	1.85526	0.00122779	0.00253395	6.02195	0.000507001	0.000655721	Organic acids and derivatives	Carboxylic acids and derivatives	Amino acids, peptides, and analogues	Peptides	Dipeptides
UNPD94035			LC	C6124	VMAUPBFKZYJFLJ-AUFVIBPZSA-N	Coumaric acids and derivatives			O=C(OCCCCCCCCCCCCCCCCCCCCCCCCCCCCOC(=O)C=CC1=CC=C(O)C(OC)=C1)C=CC2=CC=C(O)C(O)=C2	407.9		C47H72O8	1443.47	1117.25	1317.8	1095.72	1516.28	1828.02	0.0984966	0.249874	0.774003	0.470017	0.733886	1.17951	0.411527	0.625972	0.831478	0.127475	0.408992	1.38382	0.205721	0.381819	1.20559	0.0856727	0.132661	1.26641	0.0315347	0.0422497	Phenylpropanoids and polyketides	Cinnamic acids and derivatives	Hydroxycinnamic acids and derivatives	Coumaric acids and derivatives
UNPD93985			LC	C2532	AMGAAKSPMIBFCU-YTLHOPRYNA-N	Cyclic depsipeptides			O=C(N)CCC(NC(=O)C(O)CC1=CC=C(O)C=C1)C(=O)NC2C(=O)NC(C(=O)NC3C(=O)N(C(O)CC3)C(C(=O)N(C)C(C(=O)NC(C(=O)OC2C)C(C)CC)CC=4C=CC=CC4)CC(C)C)CC5C=CC(O)CC5	234.8		C54H76N8O14	2753.57	4346.44	6036.35	12354.8	8007.64	11582.6	0.0853823	0.22823	1.57847	0.118933	0.360587	1.3888	0.0995189	0.268013	2.04673	0.373255	0.677952	0.648142	0.0276482	0.0991884	1.44644	2.36184e-06	2.70815e-05	4.2064	4.65533e-07	1.62026e-06	Organic acids and derivatives	Peptidomimetics	Depsipeptides	Cyclic depsipeptides
UNPD93557			LC	C5963	LZSACGSEJDYUGC-LXLXGPOFNA-N	Fatty alcohols			O=C(OCC(=C)CC(=C)C(OO)CCO)C(O)(C)CC1OC2(OC(CC(=C2)C)C(C=CC3OC4(OC5C(O)C(=C)C(OC5CC4)C(O)CC(C)C6OC7(OCCCC7)CCC6C)CC3)C)C(O)CC1	419.5		C53H82O16	937.606	7414.36	6553.61	7620.62	7644.98	2706.83	0.000412295	0.00511772	7.90775	0.596242	0.738216	0.883908	0.536499	0.618076	1.16281	0.331387	0.510109	1.0032	0.00807149	0.0226826	0.354066	0.00619332	0.0088515	2.88696	1.12618e-09	2.08179e-09	Lipids and lipid-like molecules	Fatty Acyls	Fatty alcohols	Fatty alcohols
UNPD93550			LC	C2261	RJWTVBBBNQVTGL-ZGMSGIFNNA-N	Macrolactams			O=C(OC1C(=CC(C)C(O)C(O)CC(C)C(OC)C2=CC(=O)C=C(NC(=O)C(=CC=CC1OC)C)C2=O)C)N	164.6		C28H38N2O9	465.775	377.132	546.502	1342.73	2880.08	4169.72	0.216373	0.394722	0.809688	0.0636898	0.151908	1.4491	0.000792268	0.00483482	2.45696	0.00267971	0.0251342	2.14494	0.0773886	0.140825	1.44778	0.000412295	0.00102267	8.95223	1.86935e-16	8.75848e-16	Phenylpropanoids and polyketides	Macrolactams	0	Macrolactams
UNPD93003			LC	C5419	CEBQDIRNLIJCFL-RTFRTKGINA-N	Glycosphingolipids			O=C(NC(COC1OC(CO)C(O)C(O)C1O)C(O)C(O)C(O)C=CCCCCCCCCCCC)C(O)CCCCCCCCCCCCC=CCCCCCCCC	453.6		C48H91NO11	1144.83	1464.85	1840.47	1564.25	1574.02	2211.43	0.531293	0.720402	1.27954	0.31891	0.606351	1.25642	0.467303	0.67262	0.849923	0.99752	0.999154	1.00625	0.140307	0.297681	1.40496	0.0094889	0.0209879	1.93168	0.182599	0.21171	Lipids and lipid-like molecules	Sphingolipids	Glycosphingolipids	Glycosphingolipids
UNPD930			LC	C2589	CEGCNYBSUZOLQK-UHFFFAOYSA-N	Fatty acid methyl esters	101972260		CCCCCCCCCCCC(=O)CCCCCCCCCC(=O)OC	358.6		C23H44O3	2719.46	5554.46	9733.12	59324.1	65021.4	16039.2	0.0047182	0.0253462	2.04249	0.111961	0.229832	1.75231	0.000412295	0.00373498	6.09508	0.426777	0.600534	1.09604	0.000412295	0.00264322	0.246675	0.000412295	0.00102267	5.89793	5.16008e-23	9.774e-22	Lipids and lipid-like molecules	Fatty Acyls	Fatty acid esters	Fatty acid methyl esters
UNPD92513			LC	C6838	MIZASGHPGXVQAO-YKWVMIRMNA-N	Thiazolecarboxylic acids and derivatives			O=C(O)C12C#CCC3(OC45OC6=CC=7OC(=CC(=O)C7C(O)=C6C(C=C5CC=8NC=CC8C#CCC3(O)C(O)C4O)C9=CC%10=C(N=C9CC)NCCC%10C)C=%11C=C(O)C(O)=C(C%11)CCO)C(=O)OC(O1)(CC(CO)CC(=O)CO)C(O)C(O)C2(O)O	170.8		C9H14N2O4S	521.292	510.682	915.04	705.289	1206.68	1040.33	0.690754	0.829704	0.979647	0.077183	0.274037	1.7918	0.419412	0.63131	0.770774	0.0329684	0.20436	1.7109	0.510306	0.697704	0.862142	0.000197554	0.000811491	1.99568	0.00128008	0.00219091	Organoheterocyclic compounds	Azoles	Thiazoles	Thiazolecarboxylic acids and derivatives
UNPD92350			LC	C3355	QCJQYVAVPCMYKU-WLPREYBXNA-N	Cyclic depsipeptides			O=C(N)CCC1C(=O)OC(C(=O)NC(C(=O)N2CCCC2C(=O)NCC(=O)N(C)C(C(=O)N(C)C(C(=O)NC(C(=O)N3CCCCC3C(=O)NC(C(=O)N1C)C(C)C)C(C)CC)CCC(=O)N)C(C)C)CC=4C=CC=CC4)C(C)CC	191.8		C57H89N11O13	156.368	443.828	3121.02	3387.87	5869.78	4253.92	0.157704	0.320798	2.83836	0.000412295	0.00516165	7.03206	0.723932	0.781247	1.0855	0.111961	0.251805	1.73259	0.157704	0.250421	0.724715	0.00199769	0.00333367	27.2046	9.66357e-09	1.62846e-08	Organic acids and derivatives	Peptidomimetics	Depsipeptides	Cyclic depsipeptides
UNPD91319			LC	C4830	CMESMBDKDBTLFF-PCKSPAMGNA-N	Aminoglycosides			O=CCC1CC(C)C(OC(=O)CC)C=CC2OC2CC(OC(=O)CC(OC(=O)CC)C(OC)C1OC3OC(C)C(OC4OC(C)C(O)C(O)(C)C4)C(N(C)C)C3O)C	222.3		C41H67NO16	1500.49	858.378	1918.84	4294.7	4030.3	3479.86	0.00973622	0.053997	0.572065	0.000164753	0.00421813	2.23542	4.73477e-05	0.00237262	2.23818	0.712713	0.890732	0.938436	0.265845	0.454587	0.863424	0.00213336	0.00576193	2.31915	1.79419e-12	2.66138e-11	Organic oxygen compounds	Organooxygen compounds	Carbohydrates and carbohydrate conjugates	Aminosaccharides	Aminoglycosides
UNPD90575			LC	C0182	VMEPGASCAOVEGW-HZYBEQLCNA-N	Alpha-amino acyl ester of carbohydrates			O=C(OC1C(O)C(O)C(OC1OC2(OC(CO)C(O)C2O)CO)CO)C(N)CC3=CC=C(O)C=C3	47.7		C21H31NO13	136011	45217.6	51106.9	28454.6	27486.4	53137.9	0.00830814	0.0273183	0.332454	0.586969	0.769405	1.13024	0.758304	0.86626	0.556767	0.960599	0.989366	0.965974	0.00676964	0.0217331	1.93324	0.00239149	0.00454852	0.390687	0.000284669	0.000380867	Organic acids and derivatives	Carboxylic acids and derivatives	Amino acids, peptides, and analogues	Amino acids and derivatives	Alpha amino acids and derivatives	Alpha amino acid esters	Alpha-amino acyl ester of carbohydrates
UNPD9006			LC	C5805	OZXHGDBEMSKSQT-HRGMPBETNA-N	Cyclohexenones			O=C1C=C2C(=C3C=CC4C5(C)CCC(=O)C(C)(C)C5CCC4(C)C3(C)CC2)CC1(C)C	389.3		C29H40O2	7442.01	6743.23	9132.68	10843.9	14861.2	15686	0.331387	0.518314	0.906104	0.0520588	0.131249	1.35435	0.157704	0.231867	1.18737	0.0047182	0.0341513	1.37048	0.658843	0.749842	1.0555	0.0047182	0.00699339	2.10777	1.13e-08	1.88786e-08	Organic oxygen compounds	Organooxygen compounds	Carbonyl compounds	Ketones	Cyclic ketones	Cyclohexenones
UNPD89874			LC	C5730	PQJKCAKDOAODCG-QWWOMWLHNA-N	Fatty alcohols			OCC#CC#CC(O)CCCCCCCCCC=CCCCCCCC(C)C	469.1		C26H44O2	48.4097	62.9213	80.5835	57.7926	56.4094	61.4141	0.446372	0.660023	1.29977	0.411373	0.68823	1.2807	0.280709	0.504952	0.717177	0.934271	0.974406	0.976065	0.776293	0.891759	1.08872	0.436682	0.520842	1.26863	0.667884	0.688134	Lipids and lipid-like molecules	Fatty Acyls	Fatty alcohols	Fatty alcohols
UNPD89390			LC	C1966	XOQYSZXRJXOERD-ISPSNJJZNA-N	Polypeptides			O=C(NCC(=O)NC(C(=O)NC(C(=O)NCC(=O)NC(C(=O)NC(CO)CC(C)C)C(C)CC)(C)C)C(C)C)CNC(=O)C(NC(=O)C(NC(=O)CNC(=O)C(NC(=O)CCCCCCC)(C)C)C(C)C)(C)C	353.2		C50H91N11O12	11993.9	22271.5	21142.3	10952.4	8818.57	6179.65	0.000792268	0.0068577	1.8569	0.929637	0.967446	0.949297	0.00356863	0.0126793	0.518032	0.13332	0.283039	0.805174	0.0272754	0.0611078	0.700754	0.000412295	0.00102267	0.515232	2.32753e-10	4.64709e-10	Organic acids and derivatives	Carboxylic acids and derivatives	Amino acids, peptides, and analogues	Peptides
UNPD88650			LC	C1472	HDRFYISWHFCNJB-MXOAAHPXNA-N	Glutamine and derivatives			O=C(N)CCC(NC(=O)CCCCCCCC=CCC=CCCCCC)C(=O)O	357.6		C23H40N2O4	16199.3	3577.89	4032.02	39653.1	44873.2	41715.5	0.000412295	0.00511772	0.220867	0.929637	0.967446	1.12693	0.000412295	0.00373498	9.83455	0.185326	0.351265	1.13165	0.426777	0.543865	0.929629	0.000412295	0.00102267	2.57514	5.87496e-27	3.23344e-25	Organic acids and derivatives	Carboxylic acids and derivatives	Amino acids, peptides, and analogues	Amino acids and derivatives	Alpha amino acids and derivatives	N-acyl-alpha amino acids and derivatives	N-acyl-alpha amino acids
UNPD8825			LC	C3490	WVWWZNXKZNACRW-GOMAFYOVNA-N	C-glycosyl compounds			O=C1OC2C(OC3CC4OC5(OC6C(OC7(OC8CC(O)C(OC8C(C)C7)CC(=O)CCO)CC6C)C5)CC4OC3C2C)CC9OC(CCC%10OC(CC%10=C)CCC%11%12OC%13C(OC%14C%13OC%15CCC(OC%15C%14O%11)C1)C%12)CC(C9=C)C	224.4		C61H86O19	1944.31	2363.85	3505.81	6606.15	3926.95	4289.16	0.0870448	0.231418	1.21578	0.0451938	0.192408	1.48309	0.0124636	0.0675203	1.88434	0.0276303	0.186365	0.594438	0.832282	0.921348	1.09224	0.000235304	0.000923914	2.206	3.12237e-08	1.42682e-07	Organic oxygen compounds	Organooxygen compounds	Carbohydrates and carbohydrate conjugates	Glycosyl compounds	C-glycosyl compounds
UNPD88060			LC	C2835	JAWKJCTZBSHWDG-QVTWLTPONA-N	Flavonoid-3-O-glycosides			O=C1C(OC2OC(OC3OC(C)C(O)C(O)C3O)C(O)C(O)C2O)=C(OC=4C=C(O)C=C(O)C14)C=5C=CC(OC6OC(COC7OC(CO)C(O)C(O)C7O)C(O)C(O)C6O)=CC5O	459.1		C38H48O26	6325.23	1807.65	4837.7	2997.13	4248.14	8275.94	0.000291079	0.00490114	0.285784	0.0208843	0.121977	2.67624	0.202904	0.416276	0.619537	0.274473	0.612315	1.4174	0.0137586	0.059958	1.94813	0.231663	0.304485	1.3084	9.83983e-05	0.000204114	Phenylpropanoids and polyketides	Flavonoids	Flavonoid glycosides	Flavonoid O-glycosides	Flavonoid-3-O-glycosides
UNPD87522			LC	C3154	DZRYOWIZOWQPCR-ZMOUKMMGNA-N	Cyclic depsipeptides			O=C(NC1C(=O)NC(C(=O)N2CCCC2C(=O)N3CCCCC3C(=O)N4CCCCC4C(=O)OC1C)C(C)C)C=5C=CC=CC5	157		C33H45N5O7	392.408	431.434	1298.06	4168.31	2105.87	2485.97	0.658843	0.803783	1.09945	0.0933977	0.201212	3.00871	0.0047182	0.0152077	3.21118	0.0340692	0.114625	0.505209	0.791082	0.856565	1.1805	0.00199769	0.00333367	6.33518	5.54494e-09	9.5538e-09	Organic acids and derivatives	Peptidomimetics	Depsipeptides	Cyclic depsipeptides
UNPD87099			LC	C3232	JAYTZIVSSDVJBF-RCUWMQCHNA-N	Tetralins			O=C(OCC1(OCC2C(=C)CC=CC(O)(C)CCC21)C=CC=C(C)C)CCCCCCCCCCCCCCCCCC	131		C23H28O12	223.964	315.804	580.112	858.011	1281.31	1258.42	0.13332	0.284072	1.41006	0.0272754	0.0831372	1.83694	0.0520588	0.0954465	1.47904	0.13332	0.283039	1.49335	1	1	0.982129	0.000412295	0.00102267	5.61883	6.35176e-12	1.52998e-11	Benzenoids	Tetralins	0	Tetralins
UNPD85782			LC	C8148	WPXWZGWLLDWXKY-AVUJMOELNA-N	Triterpenoids			O=C1NCCCNCCCCNCCCNC(C1)CCCCC=CCC=CCC=CCC	236.4		C59H100O18	2061.23	3412.21	3575.43	6446.66	4836.12	3979.01	0.0217059	0.0919916	1.65542	0.918115	0.973241	1.04783	0.0357772	0.13591	1.80305	0.289932	0.616264	0.750174	0.48883	0.676123	0.822769	0.00206587	0.00561209	1.9304	0.000464734	0.000873831	Lipids and lipid-like molecules	Prenol lipids	Triterpenoids	Triterpenoids
UNPD85297			LC	C0145	FEZQSZONRKTTRN-SBLPRGNDSA-N	Benzodioxoles	5315492		CC(C)CNC(=O)/C=C/C=C/CCCCCCCCCCCC1=CC2=C(C=C1)OCO2	415.1		C27H41NO3	18506	18206.7	18995.3	171621	352494	327689	0.859819	0.927549	0.983827	0.791082	0.887191	1.04331	0.000412295	0.00373498	9.03491	0.000412295	0.0143174	2.05391	0.536499	0.641644	0.92963	0.000412295	0.00102267	17.7071	7.78406e-33	2.2741e-30	Organoheterocyclic compounds	Benzodioxoles	0	Benzodioxoles
UNPD85214			LC	C7414	GJGCRRFEJGWBOY-IGAQCSRBNA-N	Oligosaccharides			OC1C(OC(C)C(OC2OC(C)C(OCC=3C=CC=CC3)C(OCC=4C=CC=CC4)C2OCC=5C=CC=CC5)C1OCC=6C=CC=CC6)OC7C(OC(OCC=8C=CC=CC8)C9OC(OC79)(C)C)C	211.4		C56H66O13	1002.72	1075.73	2959.83	3670.01	2339.27	2763.67	0.536499	0.70399	1.07281	0.000412295	0.00516165	2.75146	0.185326	0.263577	1.23994	0.0520588	0.149759	0.637399	0.157704	0.250421	1.18143	0.000412295	0.00102267	2.75617	2.57151e-10	5.09813e-10	Organic oxygen compounds	Organooxygen compounds	Carbohydrates and carbohydrate conjugates	Oligosaccharides
UNPD8504			LC	C7716	PVDMDCLYHYSZQN-PELBXJFRNA-N	Pentacarboxylic acids and derivatives			O=C(OC1C(OC(OC2C(OC(OC)C(NC(=O)C)C2OC(=O)C)C(=O)OC)C(NC(=O)C)C1OC(=O)C)C(=O)OC)C	184.9		C25H36N2O16	1099.76	526.355	247.516	640.804	720.293	620.883	0.145349	0.318225	0.478607	0.0201094	0.11819	0.470246	0.0329703	0.128111	2.58893	0.280068	0.612315	1.12405	0.277058	0.469041	0.861987	0.339009	0.41933	0.564561	0.00372457	0.00586454	Organic acids and derivatives	Carboxylic acids and derivatives	Pentacarboxylic acids and derivatives	Pentacarboxylic acids and derivatives
UNPD84307			LC	C3293	VBHCICGNEOYESG-QTJXHISTNA-N	Cyclic depsipeptides			O=C1OC(C(=O)NC(C(=O)NC(C(=O)NC(C(=O)NC(C(=O)NC(C(=O)NC(C(=O)NC(CNC(C(=O)NC1CO)CC(C)C)C(C)C)CCN)CC(C)C)CC=2C=CC=CC2)CCN)C(C)CC)CCN)C(C)CC	210.8		C53H92N12O11	1096.46	1810.05	2758.68	3302.08	3997.76	3683.59	0.0139175	0.0688144	1.65081	0.199675	0.469246	1.52409	0.467297	0.67262	1.19698	0.356038	0.667438	1.21068	0.875404	0.94365	0.921414	5.79236e-07	1.01177e-05	3.35953	1.95099e-06	6.02342e-06	Organic acids and derivatives	Peptidomimetics	Depsipeptides	Cyclic depsipeptide
UNPD84046			LC	C4986	DCKCKRRIQLQELG-ALCCZGGFSA-N	Pyridines and derivatives	23426294		CN(CCCCCCCCCC/C=C\C#CCCCCC1=CN=CC=C1)OC	329.2		C25H40N2O	153.186	103.007	102.81	2825.98	7397.52	10969.3	0.536499	0.70399	0.67243	1	1	0.998087	0.000412295	0.00373498	27.4874	0.0520588	0.149759	2.61769	0.377225	0.492995	1.48283	0.000412295	0.00102267	71.6073	7.07001e-17	3.5014e-16	Organoheterocyclic compounds	Pyridines and derivatives	0	Pyridines and derivatives
UNPD83183			LC	C5466	JXGNBWJCMUEYEA-AJXJCRTQSA-N	Triterpenoids			O=C(OC1CC(=O)CC(C2=CC=C(O)C(OC)=C2)N3C=C4C=CC=C(NC5=NC=CC(=C5)C(CC6=CNC=C6CC(CC)CC1)CCCOC)C4=C3)C	439.9		C39H54O2	619.013	529.94	604.409	760.724	700.191	2668.4	0.536499	0.70399	0.856105	0.859819	0.927549	1.14052	0.185326	0.263577	1.25863	0.426777	0.600534	0.920427	0.00619332	0.0184723	3.81096	0.00619332	0.0088515	4.31073	3.31114e-07	4.81485e-07	Lipids and lipid-like molecules	Prenol lipids	Triterpenoids	Triterpenoids
UNPD82792			LC	C7886	GTFPJDUFNXVMEO-HGBJZKKVNA-N	Hexose phosphates			O=C(NC(COC1OC(COP(=O)([O-])OCC[N+](C)(C)C)C(O)C(O)C1O)C(O)C=CCCCCCCCCCCC(C)C)CCCCCCCCCCCCCCCCC	224.7		C47H93N2O11P	499.105	345.198	832.7	888.213	753.998	644.302	0.312029	0.527289	0.691634	0.00960393	0.071799	2.41224	0.728413	0.854617	1.06667	0.479365	0.763146	0.848893	0.68737	0.833903	0.854514	0.272763	0.349174	1.29091	0.0179596	0.0251246	Organic oxygen compounds	Organooxygen compounds	Carbohydrates and carbohydrate conjugates	Monosaccharides	Hexoses	Hexose phosphates
UNPD82603			LC	C3405	BUWKHKRQGKFNNG-GXCLUMEJNA-N	Diterpene glycosides			O=C1OC2(N)CCCN3C(CCCC3C2C1C)C(O)CC	180.4		C31H52O9	3270.05	522.501	1520.75	966.777	6868.15	6048.37	0.0620679	0.135294	0.159784	0.00057067	0.0123011	2.91053	0.0135918	0.0517021	0.635722	0.0700809	0.244817	7.10418	0.0353493	0.0806796	0.88064	0.0471497	0.065336	1.84963	3.44079e-07	8.14041e-07	Lipids and lipid-like molecules	Prenol lipids	Terpene glycosides	Diterpene glycosides
UNPD82539			LC	C1416	HRCKZCPMAVHOGT-CVKOADSDNA-N	Bufanolides and derivatives			O=C1OC=C(C=C1)C2C(O)CC3(O)C4CCC5CC(OC6OC(CO)C(OC7OC(CO)C(O)C(O)C7O)C(O)C6O)CCC5(C)C4CCC23C	181.6		C36H54O15	462.035	342.258	3559.88	13392.8	7145.22	8823	0.250998	0.432976	0.740761	0.000412295	0.00516165	10.4012	0.000792268	0.00483482	3.76215	0.0171182	0.0737576	0.533513	0.426777	0.543865	1.23481	0.000412295	0.00102267	19.0959	4.64159e-24	1.12829e-22	Lipids and lipid-like molecules	Steroids and steroid derivatives	Steroid lactones	Bufanolides and derivatives
UNPD82404			LC	C3880	BZJLCFCBZHWWMT-FFMJITOWNA-N	Triterpenoids			OC1=CC=C(C=C1CC=2C=CC=CC2)CCC3C#CC=4C=C(N=C5C4COC(CCC3)CC(O)CCC6=CC(OCC7=CC(=CC8=CN5C=C87)C9%10C=%11C=CC=CC%11CCC%10COCC9)=C(O)C=C6CO)N	444.8		C33H56O2	374.59	296.756	384.956	1481.42	1593.39	2482.78	0.859819	0.927549	0.792216	0.596242	0.738216	1.29721	0.0340692	0.068115	3.84828	1	1	1.07558	0.289315	0.40149	1.55818	0.00108625	0.00199282	6.628	6.39485e-07	9.10829e-07	Lipids and lipid-like molecules	Prenol lipids	Triterpenoids	Triterpenoids
UNPD8136			LC	C2278	XVZCXCTYGHPNEM-FADRHUSYNA-N	Peptides			O=C(O)C1N(C(=O)C(NC(=O)C(N)CC(C)C)CC(C)C)CCC1	154.2		C17H31N3O4	217.413	240.638	4088.39	14171.6	8326.92	6708.46	0.859819	0.927549	1.10682	0.000412295	0.00516165	16.9898	0.00199769	0.00863298	3.46631	0.0773886	0.195787	0.587577	0.185326	0.284674	0.805636	0.00147846	0.00257627	30.8558	2.38051e-15	9.29578e-15	Organic acids and derivatives	Carboxylic acids and derivatives	Amino acids, peptides, and analogues	Peptides	Oligopeptides
UNPD80989			LC	C4592	ZUTTVIVGGRKQOU-WNQQRHORNA-L	Fatty acyl glycosides of mono- and disaccharides			O=C([O-])CC1C([O-])=C(C(=O)N1C)C(=O)CCCCCCCCCCCCCCCCCCCCCOC2OC(C(=O)O)C(OC3OC(CO)C(O)C(O)C3O)C(O)C2O	206.4		C41H67NO17	1304.71	1189.36	1901.44	3057.56	1623.53	2003.97	0.485325	0.685717	0.911591	0.0566702	0.225835	1.5987	0.0519219	0.173289	1.60803	0.00546218	0.0786479	0.530988	0.215263	0.394323	1.23433	0.0144828	0.0301094	1.53594	0.000109414	0.000225215	Lipids and lipid-like molecules	Fatty Acyls	Fatty acyl glycosides	Fatty acyl glycosides of mono- and disaccharides
UNPD8058			LC	C1990	NSQZLRCRDQWFOY-OKQYLTJONA-N	Cyclic depsipeptides			O=C1OC(C(=O)N(C)C(C(=O)N2CCCC2C(=O)N(C)C(C3=NC(C(=O)NC(C4=NC(C(=O)N(C)C(C(=O)NC(C(=O)NC(C)C1C)C(O)C)CC(C)C)CS4)C)CS3)CC=5C=CC=CC5)C(C)C)CC=6C=CC=CC6	250.3		C55H77N9O10S2	596.842	796.278	1600.37	3160.94	2459.44	4328.51	0.216373	0.394722	1.33415	0.0134187	0.0485034	2.00981	0.0047182	0.0152077	1.97513	0.185326	0.351265	0.778073	0.0340692	0.073235	1.75996	0.000412295	0.00102267	7.25235	1.1995e-11	2.79022e-11	Organic acids and derivatives	Peptidomimetics	Depsipeptides	Cyclic depsipeptides
UNPD79381			LC	C2096	CUINQBJIQAFSBY-VSBSCMDRNA-N	Alkyldiacylglycerols			O=C(NC(COC1OC(COC2OC(CO)C(OC3OC(CO)C(O)C(O)C3O)C(O)C2O)C(O)C(O)C1O)C(O)CCCCCCCCCCCCCCC)CCCCCCCCCCCCCCCCCCCCC	468.4		C43H80N2O7	3280.84	1813.46	3401.66	16420.3	153485	41761.6	0.0933977	0.2206	0.552744	0.13332	0.259957	1.87578	0.00619332	0.0182116	4.82714	0.00199769	0.021907	9.34729	0.0216841	0.0507645	0.272089	0.00147846	0.00257627	12.7289	1.24623e-10	2.56546e-10	Lipids and lipid-like molecules	Glycerolipids	Triradylcglycerols	Alkyldiacylglycerols
UNPD78970			LC	C5758	BWVTYQQQMCEFBJ-WUCPDMCKNA-N	Iridoids and derivatives			O=C(CC)C1N2C3=C(CC2CCC1)C45N6C(=CCCC6CC4C(C3)CC)C7(CC)C(C=8C(=C9N%10C8CCC%10CCC9)CC)C(C)C(CC)C57	384.3		C45H65N3O	1604.17	1701	1521.7	838.547	511.54	852.507	0.899987	0.946889	1.06036	0.972881	0.985537	0.89459	0.00301321	0.0269459	0.551059	0.0414535	0.229159	0.610031	0.00926676	0.0444092	1.66655	0.0155781	0.0318899	0.531432	1.59092e-06	5.03971e-06	Lipids and lipid-like molecules	Prenol lipids	Monoterpenoids	Iridoids and derivatives
UNPD78325			LC	C5053	BSLVCPNCRMUHCD-YQTOOIBONA-N	N-acyl amines			O=C(NCCCCNC(=N)N)CC(C)CCCCCCC	256.4		C16H34N4O	343.73	354.494	248.198	445.472	1481.01	556.58	0.251781	0.461804	1.03131	0.156048	0.410934	0.700147	0.112402	0.292998	1.79483	0.00573837	0.0809337	3.32459	0.033225	0.11436	0.375811	0.0384537	0.0676742	1.61924	0.000304097	0.00058473	Lipids and lipid-like molecules	Fatty Acyls	Fatty amides	N-acyl amines
UNPD77476			LC	C1664	HTTGUNGOUNFGEH-SVIHPVRRNA-N	Polyprenols			O=C(OCC(OCCCCCCCCCCCCCCCCCC)COC(=O)CCCCCCC=CCC=CCC=CCCCCC)CCCCCC=CCC=CCC=CCC=CCCCCC	510.5		C55H110O12	1726.51	1672.82	1614.84	1513.91	2231.16	4767.56	0.904662	0.950429	0.968903	0.825815	0.946901	0.965343	0.768298	0.879433	0.937497	0.39927	0.700598	1.47377	0.00786171	0.0395633	2.13681	3.55612e-05	0.000210996	2.76139	3.13373e-05	7.28475e-05	Lipids and lipid-like molecules	Prenol lipids	Polyprenols	Polyprenols
UNPD77344			LC	C1523	ZQZGNHIPULQVSN-RLVXPAHQNA-N	Triterpene saponins			OC1COC(OCC(OC2OCC(O)C(O)C2O)COCCCCCCCCCCCCCCCCC=CCCCCCC)C(O)C1O	319.4		C52H86O14	59438.8	82371.1	71059	60118.5	29388.1	20483.2	0.185326	0.358011	1.38581	0.658843	0.786674	0.862669	0.791082	0.835174	0.846037	0.0773886	0.195787	0.488836	0.13332	0.218113	0.696989	0.00356863	0.00554296	0.344609	0.00205324	0.00231247	Lipids and lipid-like molecules	Prenol lipids	Terpene glycosides	Triterpene glycosides	Triterpene saponins
UNPD77268			LC	C1107	GNNQINKXWHFSIK-WQURIXSUNA-N	Aconitane-type diterpenoid alkaloids			O=C(OC1CCC2(C)CN(CC)C3C4CC2C13C5CC6C(OC)CC4(O)C5C6OC)C=7C=CC=CC7	229.2		C30H41NO5	41839.8	5010.49	5145.39	4972.51	5872.01	11422.9	0.000412295	0.00511772	0.119754	0.377225	0.548263	1.02693	0.596242	0.67152	0.9664	0.216373	0.386503	1.18089	0.000573634	0.00318722	1.94532	0.000412295	0.00102267	0.273015	4.32815e-27	2.47553e-25	Lipids and lipid-like molecules	Prenol lipids	Diterpenoids	Aconitane-type diterpenoid alkaloids
UNPD77199			LC	C8361	RGQKFXZATXMRTA-QYIDUAQANA-N	Dicarboxylic acids and derivatives			O=C(OCC(NC(=O)C)C(O)C(OC(=O)C)CCCCCCCCCCCC(C)C)C	358.3		C24H45NO6	432.554	470.472	3510.97	3014.61	1886.84	4459.28	0.658843	0.803783	1.08766	0.000412295	0.00516165	7.46265	0.0272754	0.0574043	0.858627	0.00199769	0.021907	0.625898	0.0272754	0.0611078	2.36336	0.000412295	0.00102267	10.3092	1.16339e-12	3.09636e-12	Organic acids and derivatives	Carboxylic acids and derivatives	Dicarboxylic acids and derivatives	Dicarboxylic acids and derivatives
UNPD7704			LC	C3608	KVWGMVKLGMSMQY-QHKWOANTSA-N	Hydroxycinnamic acids and derivatives	71583783		COC1=C(C=CC(=C1)/C=C/C(=O)NCCCCN(CCCN)C(=O)/C=C/C2=CC(=C(C=C2)O)OC)O	325.5		C27H35N3O6	10615.8	12421.9	12718.1	15993.9	10832.3	6891.66	0.146188	0.319561	1.17013	0.89913	0.971763	1.02385	0.073825	0.221644	1.25757	0.000366431	0.0285358	0.677274	0.000175885	0.00262983	0.636215	2.02458e-06	2.41015e-05	0.649189	3.80334e-07	1.3463e-06	Phenylpropanoids and polyketides	Cinnamic acids and derivatives	Hydroxycinnamic acids and derivatives	Hydroxycinnamic acids and derivatives
UNPD76765			LC	C6074	NDHIPICYVWOHPY-OPDISDMTNA-N	Macrolides and analogues			O=C1OC2CC3(OC2CC=CCC=CCC(O)C(=O)OC)OC4(OC(CCC(C)C(O)C(O)C5OC6(OC(CC(O)CC(O)CC7OC(C1)CCC7)C(C)CC6)CCC5OC)CC(OC)C4)CCC3C	414.9		C53H86O17	16950.4	34945.1	28005	15646	20218.6	9677.49	0.212558	0.340796	2.06161	0.704161	0.846502	0.801399	0.00494537	0.0290728	0.558684	0.276434	0.530516	1.29226	0.00963	0.0263129	0.478644	0.0306394	0.04403	0.57093	0.00156009	0.00194011	Phenylpropanoids and polyketides	Macrolides and analogues	0	Macrolides and analogues
UNPD76747			LC	C0069	SRISYSKLZKMYAV-XGAPQMKBNA-N	Hexoses			O=C(OC1OC(CO)C(O)C(O)C1O)C2=CC=CN2	46.5		C11H15NO7	253394	155437	149687	232462	221156	406912	0.0171182	0.0645975	0.613419	0.791082	0.887191	0.963005	0.0134187	0.0323222	1.55299	0.377225	0.556864	0.951364	0.000412295	0.00264322	1.83993	0.00147846	0.00257627	1.60585	3.93331e-13	1.10428e-12	Organic oxygen compounds	Organooxygen compounds	Carbohydrates and carbohydrate conjugates	Monosaccharides	Hexoses
UNPD76443			LC	C1907	SJCASPOLWVZDQW-IORUVPKQNA-N	Oligosaccharides			O=C(NC1C(O)C(O)C(OC1OC(C(O)CO)C(O)C(O)CO)COC2OC(C(O)COC3OC(CO)C(OC4OC(C)C(O)C(OC5OC(CO)C(O)C(O)C5NC(=O)C)C4O)C(O)C3O)C(O)C2O)C	231.5		C40H70N2O30	3305.94	4733.52	3703.3	4337.82	3702.58	6873.47	0.0680151	0.196399	1.43182	0.145894	0.392929	0.782357	0.985431	0.994476	1.17134	0.984443	0.993905	0.853556	0.138604	0.296736	1.8564	0.0752202	0.11894	2.07913	0.246329	0.276012	Organic oxygen compounds	Organooxygen compounds	Carbohydrates and carbohydrate conjugates	Oligosaccharides
UNPD76422			LC	C7340	GVEWVQWSVLNZPE-GSWQDEPONA-N	Tetracenequinones			O=C(OC1CC2(C)CCC1C2(C)C)CC(=O)OC3C4C(=C)CC53CCC6C(C)(C)CCCC6(C)C5CC4	208.2		C42H45NO23	708.176	615.233	638.272	439.326	421.144	513.984	1	1	0.868757	1	1	1.03745	0.536499	0.618076	0.688306	0.331387	0.510109	0.958613	0.536499	0.641644	1.22045	0.157704	0.178373	0.725785	0.123378	0.127667	Benzenoids	Naphthacenes	Tetracenequinones	Tetracenequinones
UNPD75988			LC	C4966	YMCXDRDWSJHHGE-MEWRNRRDNA-N	Aminoglycosides			O=C(OC1C(OC(OC2C(C(=O)OC(CC)C(C)(C)C(O)C(O)C(=O)C(C)CC(OC3OC(C)C(O)C(N(C)C)C3)(C)C(OC4OC(C)CC(N(C)C)C4O)C2C)C)CC1(O)C)C)CC	357.1		C47H84N2O16	4663.22	2497.94	2713.3	1526.26	1808.92	2560.65	0.000792268	0.0068577	0.535669	0.929637	0.967446	1.08622	0.0636898	0.111514	0.562511	0.426777	0.600534	1.1852	0.0272754	0.0611078	1.41557	0.000792268	0.00155208	0.549117	1.29832e-06	1.80515e-06	Organic oxygen compounds	Organooxygen compounds	Carbohydrates and carbohydrate conjugates	Aminosaccharides	Aminoglycosides
UNPD75462			LC	C1625	RIMXVCHDYMWUNB-VMAZOFSCNA-N	N-acyl amines			O=C(N(C)C(COS(=O)(=O)O)C(O)C=CCCC=CCCCCCCCCC)CCCCCCCCCCCCCCCCC	428.8		C37H71NO6S	16263.4	2143.7	1732.12	1723.48	1799.82	2815.08	0.000412295	0.00511772	0.131811	0.0272754	0.0831372	0.808006	0.723932	0.781247	0.995014	1	1	1.04429	0.13332	0.218113	1.56409	0.000573634	0.00126096	0.173093	7.18336e-22	9.97803e-21	Lipids and lipid-like molecules	Fatty Acyls	Fatty amides	N-acyl amines
UNPD75160			LC	C5941	AYNPTULQRUYIBL-GEAVVZPONA-N	Cucurbitacin glycosides			OC1=CC=C(C=C1OC)C(O)C(OC2=C(OC)C=C(C=C2OC)C3OC4=C(OC)C=C(C=C4C3COC5OC(CO)C(O)C(O)C5O)CCCO)CO	421.7		C39H64O9	2268.51	3648.56	4219.29	3299.62	3367.54	3200.42	0.00574867	0.0210423	1.60835	0.164399	0.379683	1.15643	0.0792558	0.192195	0.782031	0.799515	0.928778	1.02058	0.881322	0.94987	0.950375	0.113919	0.149327	1.4108	0.00019353	0.000268177	Lipids and lipid-like molecules	Steroids and steroid derivatives	Steroidal glycosides	Steroidal saponins	Cucurbitacin glycosides
UNPD74658			LC	C0154	LZAAXJCEERCDPT-PHYKNWPLNA-N	Polypeptides			O=C(NCC(=O)NC(C(=O)NC(C(=O)NCC(=O)NC(C(=O)NC(CO)CC(C)C)C(C)CC)(C)C)CC(C)C)CNC(=O)C(NC(=O)C(NC(=O)CNC(=O)C(NC(=O)CCCCCCC)(C)C)CC(C)C)(C)C	232.3		C52H95N11O12	3246	4761.26	3637.33	6005.47	8036.47	8133.28	0.0124431	0.0642436	1.46681	0.0422747	0.183747	0.763943	0.00519537	0.0382226	1.65106	0.0387901	0.222389	1.33819	0.948255	0.978624	1.01205	1.61121e-05	0.000116998	2.50563	4.92969e-09	2.70988e-08	Organic Polymers	Polypeptides	0	Polypeptides
UNPD74371			LC	C3949	SQSJOUYJBHDMLJ-SKWRDZARNA-N	Cyclic peptides			O=C1NCC(=O)NC(C(=O)NC(C(=O)NC(C1)CCCCCCCCC(C)CC)C(C)C)CCCN	388.5		C27H51N5O4	357.487	346.616	603.898	1033.99	1445.64	1277.81	0.0340692	0.106516	0.969591	0.859819	0.927549	1.74227	0.0773886	0.131017	1.71219	0.0933977	0.222583	1.39812	0.250998	0.360139	0.883904	0.00267971	0.00431387	3.57442	2.01218e-07	2.97643e-07	Organic acids and derivatives	Carboxylic acids and derivatives	Amino acids, peptides, and analogues	Peptides	Cyclic peptides
UNPD73973			LC	C7706	JBXPWBGBVKIZDN-NYZLOBOQNA-N	Naphthoquinones			O=C1C=CC(O)(C)C(O)C(C)C(O)C(C)C(O)C(C)C(O)C(C=CC=C(C(=O)C(N)C=2C(=O)C=3C=C(C(O)=C1C3C(=O)C2C)C)C)C	184.5		C36H47NO10	533.692	513.284	2278.67	7455.22	3651.01	3246.78	0.75037	0.860922	0.961762	8.61299e-05	0.00268295	4.4394	0.00743672	0.0479284	3.27173	0.119122	0.397569	0.489725	0.793911	0.902737	0.889285	2.37482e-07	5.69043e-06	6.08363	1.40713e-12	2.28689e-11	Benzenoids	Naphthalenes	Naphthoquinones	Naphthoquinones
UNPD73602			LC	C7357	MZZHQJVPYDSDHL-KDIFJRRQNA-N	Triterpene saponins			O=C(OC1OC(CO)C(O)C(O)C1O)C2=CC=CN2	215.1		C50H72O18	741.649	912.593	1962.76	3357.19	3531.26	3531.71	0.164681	0.346993	1.23049	0.000179912	0.00436695	2.15075	0.0118503	0.0657609	1.71045	0.271868	0.612315	1.05185	0.61305	0.782643	1.00013	2.28895e-05	0.000149582	4.76197	1.43812e-08	7.07328e-08	Lipids and lipid-like molecules	Prenol lipids	Terpene glycosides	Triterpene glycosides	Triterpene saponins
UNPD73483			LC	C7474	DRHUYUGRSNMYON-FVKIEPANNA-N	Aspidospermatan-type alkaloids			O=C(OC)C1=C2NC=3C=CC=CC3C24CCN5CC6(CN7C=8C(O)=CC=CC8C9%10CCN%11CCC%12OCCC%12(CC(C6)C79O)C%11%10)C%13OCCC%13(C1)C54	205		C42H48N4O6	2799.95	43851.9	1440.81	2001.88	1463.4	1150.84	0.791082	0.887191	15.6617	0.216373	0.371271	0.0328562	0.185326	0.263577	1.38942	0.331387	0.510109	0.731012	1	1	0.786418	0.0047182	0.00699339	0.411023	0.00267511	0.00298634	Alkaloids and derivatives	Aspidospermatan-type alkaloids	0	Aspidospermatan-type alkaloids
UNPD73454			LC	C7126	AVKGBZDEVWNGQN-KTMPFNKSNA-N	Peptides			O=C(O)C1N(C(=O)CNC(=O)C2N(C(=O)C(NC(=O)CN)CC=3C=CC=CC3)CC(O)C2)CCC1	142.1		C23H31N5O7	272.737	376.806	453.634	436.906	459.876	561.208	0.281175	0.498592	1.38157	0.640277	0.848106	1.20389	0.934338	0.970008	0.963125	0.754368	0.910647	1.05257	0.519549	0.70401	1.22035	0.0261076	0.0491887	2.05769	0.157495	0.185715	Organic acids and derivatives	Carboxylic acids and derivatives	Amino acids, peptides, and analogues	Peptides
UNPD73306			LC	C3278	NIORJBAFRXXBHC-AVNPQFJGNA-N	Oligopeptides			O=C1NC(C(=O)NC(C(=O)N2CCCC2C(=O)NC(C(=O)NC(C(=O)N3CCCC3C(=O)NC1CC4=CC=C(O)C=C4)C(O)C)C(O)C)CC=5C=CC=CC5)CC=6C=CC=CC6	212.4		C45H55N7O10	709.011	674.542	1253.17	2946.08	2777.59	3355.09	0.859819	0.927549	0.951385	0.00267971	0.015267	1.85781	0.000412295	0.00373498	2.3509	0.859819	0.923111	0.942808	0.426777	0.543865	1.20791	0.000412295	0.00102267	4.73206	4.15841e-15	1.57125e-14	Organic acids and derivatives	Carboxylic acids and derivatives	Amino acids, peptides, and analogues	Peptides	Oligopeptides
UNPD7262			LC	C0550	NFOMJDXALJABQF-FATOBPPQNA-N	Aminoglycosides			O=C1N=C(C=CN1C2OC(C)C(OC3OC(C)C(N(C)C)C(O)C3O)CC2)NC(=O)C4=CC=C(N)C=C4	153.9		C25H35N5O7	10416.1	14545.6	8100.53	4862.14	7365.52	18246.3	0.0422601	0.123892	1.39646	0.00267971	0.015267	0.556904	0.0636898	0.111514	0.600225	0.331387	0.510109	1.51487	0.0134187	0.034517	2.47727	0.0636898	0.0764225	1.75175	0.00152187	0.00172199	Organic oxygen compounds	Organooxygen compounds	Carbohydrates and carbohydrate conjugates	Aminosaccharides	Aminoglycosides
UNPD72454			LC	C8147	BPOHXQDCMHHBDF-SXBQTKSMNA-N	Oligosaccharides			OCC(O)C(O)C(OC1OC(COC2OCC(O)C(O)C2OC3OC(CO)C(OC4OC(CO)C(O)C4O)C3O)C(OC5OC(COC6OCC(O)C(O)C6O)C(OC7OC(CO)C(O)C(O)C7O)C(O)C5O)C(O)C1O)C(O)CO	236.1		C44H76O37	2026.25	2829.95	4325.12	6378.9	5161.58	5569.73	0.157704	0.320798	1.39664	0.0216841	0.0702806	1.52834	0.157704	0.231867	1.47485	0.536499	0.692464	0.809166	0.536499	0.641644	1.07907	0.000412295	0.00102267	2.74879	2.59973e-07	3.81268e-07	Organic oxygen compounds	Organooxygen compounds	Carbohydrates and carbohydrate conjugates	Oligosaccharides
UNPD72417			LC	C1362	GONSYIOELLNJMK-DRXMMKMGNA-N	Cyclic depsipeptides			O=C(N)CCC1NC(=O)C(NC(=O)C(O)CC2=CC=C(O)C=C2)C(OC(=O)C(NC(=O)C(N(C(=O)C(N3C(=O)C(NC1=O)CCC3O)CC(C)C)C)CC4=CC=C(O)C=C4)C(C)CC)C	212.1		C45H63N7O13	474.01	622.983	4781.92	9873.96	10778.7	5600.46	0.331387	0.518314	1.31428	0.000412295	0.00516165	7.67584	0.000792268	0.00483482	2.06485	0.479929	0.646032	1.09163	0.00108625	0.00498989	0.519585	0.000412295	0.00102267	11.8151	5.2692e-25	1.69942e-23	Organic acids and derivatives	Peptidomimetics	Depsipeptides	Cyclic depsipeptides
UNPD71828			LC	C5444	VYMMTEHELOQCOC-UDKDDZRNNA-N	Dibenzylbutane lignans			O=C(OCC(CC1=CC=C(O)C(OC)=C1)C(COC(=O)CCCCCCCCCCC(C)CC)CC2=CC=C(O)C(OC)=C2)CCCCCCCCCCC(C)CC	453.7		C50H82O8	5332.99	6592.47	4088.57	3287	4861.09	4325.19	0.426777	0.609651	1.23617	0.157704	0.294321	0.620188	1	1	0.803948	0.791082	0.878745	1.47888	0.723932	0.804155	0.889759	0.289315	0.315724	0.811026	0.703025	0.70739	Lignans, neolignans and related compounds	Dibenzylbutane lignans	0	Dibenzylbutane lignans
UNPD71567			LC	C0778	UVZUFUGNHDDLRQ-YBLZTKCCNA-N	Cholesterols and derivatives			O=C(OC1CC2=CCC3C(CCC4(C)C(CCC34)C(C)CCCC(C)C)C2(C)CC1)C=5C=CC=CC5	416.9		C34H50O2	7186.88	7346.23	9841.37	11987.5	16667.1	20240.5	0.6391	0.801632	1.02217	0.0115716	0.080101	1.33965	0.0652602	0.20261	1.21807	0.00805541	0.0969086	1.39038	0.0784909	0.200095	1.2144	1.87441e-07	5.07721e-06	2.81631	4.56615e-14	1.27375e-12	Lipids and lipid-like molecules	Steroids and steroid derivatives	Cholestane steroids	Cholesterols and derivatives
UNPD71365			LC	C7547	PTXOLNZXEQZRLK-JXMROGBWSA-N	Naphthalenes	11369334		C1=CC=C(C=C1)/C=C/CNCC2=CC=CC3=CC=CC=C32	201.5		C20H19N	2754.36	204.256	171.836	198.706	164.744	1936.35	0.000412295	0.00511772	0.0741574	0.185326	0.331654	0.841275	0.426777	0.515276	1.15637	1	1	0.829084	0.000412295	0.00264322	11.7537	0.157704	0.178373	0.70301	7.56221e-14	2.31955e-13	Benzenoids	Naphthalenes	0	Naphthalenes
UNPD70674			LC	C2646	LLRIWFOSYFXMLM-LUJUKPTFNA-N	Cyclic depsipeptides			O=C(OC)C(NC(=O)C(NC(=O)CCC)CC1=CC=C(O)C=C1)CCC(=O)NC2C(=O)NC(C(=O)NC3C(=O)N(C(O)CC3)C(C(=O)N(C)C(C(=O)NC(C(=O)OC2C)C(C)CC)CC=4C=CC=CC4)C(C)C)CC5=CC=C(O)C=C5	248.9		C58H78N8O15	863.034	1250.11	1424.77	2017.58	2110.43	2008.21	0.0447201	0.147671	1.4485	0.335759	0.618261	1.13971	0.0275405	0.113128	1.41608	0.870244	0.952915	1.04602	0.783718	0.895883	0.951565	0.000176296	0.000735485	2.32692	4.47632e-06	1.26378e-05	Organic acids and derivatives	Peptidomimetics	Depsipeptides	Cyclic depsipeptides
UNPD7043			LC	C8834	XJFJOBQRQGIGGF-LXNFKGKKNA-N	Aminoglycosides			O=C1OC(C)CC=CC=CC(OC2OCC(O)C(O)(C)C2)C(C)CC(CCO)C(OC3OC(C)C(OC4OC(C)C(O)C(O)(C)C4)C(N(C)C)C3O)C(OC)C(O)C1	320.8		C41H71NO16	3781.96	1589.59	1233.23	1236.92	913.152	2418.51	1.24537e-05	0.000134223	0.420308	0.0821256	0.252895	0.775815	0.594375	0.725212	1.003	0.281832	0.530516	0.738244	0.00548329	0.0189957	2.64852	0.0193494	0.029792	0.639485	9.78907e-07	1.99903e-06	Organic oxygen compounds	Organooxygen compounds	Carbohydrates and carbohydrate conjugates	Aminosaccharides	Aminoglycosides
UNPD70324			LC	C2531	MFHHDRLBIZELMI-GNIAHDIFNA-N	Steroid glucuronide conjugates			O=C(OC)C1OC(OC2C(O)C3C4CCC5CC(O)CCC5(C)C4CCC3(C)C2C(C)CC(O)C(CC)C(C)C)C(OC6OC(CO)C(O)C(O)C6O)C(O)C1OC7OC(C)C(O)C(O)C7O	235.2		C48H82O19	1677.01	2159.43	2577.01	3442.94	3747.5	3679.18	0.150038	0.324977	1.28767	0.593534	0.814536	1.19338	0.0567257	0.184383	1.33602	0.828442	0.932773	1.08846	0.533434	0.715714	0.98177	0.00896714	0.0200954	2.1939	0.000584552	0.00108493	Lipids and lipid-like molecules	Steroids and steroid derivatives	Steroidal glycosides	Steroid glucuronide conjugates
UNPD67875			LC	C3435	DPMUMPFURDIKRE-CRDFJWNLNA-N	Xanthones			O=C(OC1C(O)COC(OC2=C(C=3C=CC(O)=C(O)C3)CC=4OC=5C=C(O)C=C(O)C5C(=O)C4C2)C1O)C	177.7		C26H24O12	416.402	246.831	285.357	209.339	151.38	184.607	0.0060864	0.0403386	0.59277	0.80721	0.941724	1.15608	0.413786	0.628109	0.733602	0.128456	0.410094	0.723134	0.369567	0.564315	1.21949	0.000216427	0.000866002	0.443337	0.000391739	0.000740304	Organoheterocyclic compounds	Benzopyrans	1-benzopyrans	Dibenzopyrans	Xanthenes	Xanthones
UNPD67821			LC	C1257	SJECZDQCXSPZOK-BIDYHLJYNA-N	Cyclic depsipeptides			O=C1OC(C(NC(=O)C(O)(C)C2(O)OC(CC)C(CC2)CC(C)CC)C(=O)N3NCCCC3C(=O)N(O)C(C(=O)N4NCCCC4C(=O)N5CCC(O)(C)C5C(=O)N(O)C1C(C)C)C)C(C)C	407		C45H76N8O14	2509.2	4460.18	4443.55	3835.58	4256.11	19915.3	0.0216841	0.0761162	1.77753	0.791082	0.887191	0.996271	0.596242	0.67152	0.86318	0.157704	0.315733	1.10964	0.000412295	0.00264322	4.67923	0.000412295	0.00102267	7.93691	1.69674e-14	5.82967e-14	Organic acids and derivatives	Peptidomimetics	Depsipeptides	Cyclic depsipeptides
UNPD67425			LC	C7360	IGYGGFRYWBWNTJ-LRRIXLPPNA-N	Diterpene lactones			O=C(O)C(NC(=O)C(NC(=O)CCC)CC1=CC=C(O)C=C1)CCC(=O)NC2C(=O)NC(C(=O)NC3C(=O)N(C(O)CC3)C(C(=O)N(C)C(C(=O)NC(C(=O)OC2C)C(C)CC)CC=4C=CC=CC4)C(C)C)CC5C=CC(O)CC5	214.9		C47H71N5O15	245.515	489.331	1825.76	1542.77	1118.36	565.957	0.0134187	0.053693	1.99308	0.00108625	0.00847215	3.73113	0.596242	0.67152	0.845006	0.216373	0.386503	0.724904	0.00267971	0.00993231	0.506058	0.0047182	0.00699339	2.30519	2.49217e-09	4.46814e-09	Lipids and lipid-like molecules	Prenol lipids	Terpene lactones	Diterpene lactones
UNPD67202			LC	C0446	SXVHYPUSAGNSMU-BSERPXPQNA-N	Oligopeptides			O=C1NC(C(=O)NC(C(=O)NC(C(=O)NC(C(=O)NC(C(=O)NC1C)CC(C)C)C)C(C)CC)C)CC(C)C	174.5		C27H48N6O6	49540.9	9945.84	23570.8	15590.3	43950.6	57158.4	0.0340692	0.106516	0.20076	0.00619332	0.0266852	2.36992	0.0340692	0.068115	0.661423	0.0422601	0.132409	2.8191	0.0272754	0.0611078	1.30052	0.289315	0.315724	1.15376	4.31788e-05	5.37799e-05	Organic acids and derivatives	Carboxylic acids and derivatives	Amino acids, peptides, and analogues	Peptides	Cyclic peptides
UNPD66293			LC	C0682	NMPOWEXWFVHSGH-DHNCXOQMNA-N	Steroidal glycosides			O=C(C)C1C(O)CC2C3CCC4CC(OC5OC(CO)C(OC6OC(CO)C(O)C(OC7OCC(O)C(O)C7O)C6OC8OC(CO)C(O)C(O)C8O)C(O)C5O)CCC4(C)C3CCC12C	191.6		C44H72O22	383.605	396.243	1383.31	4802.52	3392.29	2311.47	0.859819	0.927549	1.03295	0.000412295	0.00516165	3.49107	0.000412295	0.00373498	3.47175	0.111961	0.251805	0.706357	0.0773886	0.140825	0.681388	0.000412295	0.00102267	6.02565	1.40565e-16	6.67798e-16	Lipids and lipid-like molecules	Steroids and steroid derivatives	Steroidal glycosides	Steroidal glycosides
UNPD66147			LC	C6286	XPBKYMYRPVHTAU-HZTQKCEQNA-N	Sesquaterpenoids			O=C(OC(CC(O)C)CC(C(=O)C=CC(=CC=CC(=CC=CC=C(C=CC=C(C=C=C1C(O)(C)CC(O)CC1(C)C)C)C)C)C)(C)C)CCCCCCCCCCCCC	491		C54H84O6	479.991	526.037	726.043	724.04	891.673	1025.85	0.859819	0.927549	1.09593	0.250998	0.410865	1.38021	0.859819	0.891608	0.997241	0.929637	0.960932	1.23153	0.377225	0.492995	1.15048	0.000792268	0.00155208	2.13723	0.0169197	0.0181318	Lipids and lipid-like molecules	Prenol lipids	Sesquaterpenoids	Sesquaterpenoids
UNPD66126			LC	C7266	APTFKQXRPMZTDS-JWVCPZRQNA-N	Gamma butyrolactones			O=C1OCC(O)C1=CCC2C(=C)CCC3C(C)(CO)C(OS(=O)(=O)O)CCC23C	127		C20H30O8S	2021.05	1605.25	1507.2	309.789	278.989	94.6607	1	1	0.794266	0.723932	0.838313	0.938917	0.0272754	0.0574043	0.20554	0.791082	0.878745	0.900579	0.250998	0.360139	0.339299	0.000412295	0.00102267	0.0468375	6.71522e-08	1.03862e-07	Organoheterocyclic compounds	Lactones	Gamma butyrolactones	Gamma butyrolactones
UNPD6611			LC	C6063	GXVLICYFXVVWOH-COXFNYEJNA-N	Cyclic depsipeptides			O=C1OC(C(NC(=O)C(O)(CC)C2(O)OC(C(=CC(C(=O)C(=CC)C)C)C)C(C)CC2)C(=O)N3NCCCC3C(=O)N(O)C(C(=O)N(C)C(C(=O)N4NCCCC4C(=O)NC1C(O)C)C)COC)C(C)C	416.2		C48H78N8O15	1348.21	793.884	734.063	691.011	601.79	670.596	0.289315	0.471734	0.588841	0.479929	0.64336	0.924647	0.479929	0.56518	0.941352	0.426777	0.600534	0.870883	0.250998	0.360139	1.11434	0.111961	0.129548	0.497395	0.0405428	0.0428491	Organic acids and derivatives	Peptidomimetics	Depsipeptides	Cyclic depsipeptides
UNPD65646			LC	C6619	NPSLYXTYGJZEAC-SKZGJHNXNA-N	Fatty acyl glycosides of mono- and disaccharides			O=C(NC(COC1OC(CO)C(O)C(O)C1O)C(O)C(O)CCCCCCCCCCCC(C)C)C(O)CCCCCCCCCCCCCCC=CCCCCCCCC	518		C50H97NO10	10809.1	8509.66	9623.53	7537.39	6771.67	24538.8	0.157704	0.320798	0.787271	0.426777	0.591968	1.1309	0.185326	0.263577	0.783225	0.426777	0.600534	0.898411	0.000573634	0.00318722	3.62374	0.00267971	0.00431387	2.27021	1.78132e-10	3.59592e-10	Lipids and lipid-like molecules	Fatty Acyls	Fatty acyl glycosides	Fatty acyl glycosides of mono- and disaccharides
UNPD6554			LC	C0033	LOXFXXGTOVWWQV-SUTQBJSPNA-N	Beta amino acids and derivatives			O=C(O)CC(N)C(O)C(O)C(=O)NC(CC(C)C)C1OC(=O)C=2C(O)=CC=CC2C1	158.7		C20H28N2O8	8872.37	10629.9	30180.3	93942.2	118027	576721	0.723932	0.847056	1.1981	0.0272754	0.0831372	2.83918	0.00619332	0.0182116	3.11269	0.479929	0.646032	1.25638	0.000412295	0.00264322	4.88634	0.000412295	0.00102267	65.0019	6.97992e-24	1.64197e-22	Organic acids and derivatives	Carboxylic acids and derivatives	Amino acids, peptides, and analogues	Amino acids and derivatives	Beta amino acids and derivatives
UNPD65385			LC	C5968	AHZCTXGWHDNCCQ-HAAGZYBMNA-N	Organosulfonic acids			O=C(NC(CS(=O)(=O)O)C(O)CCCCCCCCCCCC(C)C)C(O)CCCCCCCCCCC(C)C	419.6		C32H65NO6S	1114.34	1262.01	1674.88	1875.45	1449.56	2853.08	0.536499	0.70399	1.13252	0.157704	0.294321	1.32715	0.791082	0.835174	1.11976	0.929637	0.960932	0.772913	0.00356863	0.0125116	1.96823	0.00108625	0.00199282	2.56032	0.000130023	0.000156338	Organic acids and derivatives	Organic sulfonic acids and derivatives	Organosulfonic acids and derivatives	Organosulfonic acids
UNPD65115			LC	C2121	MKDKGLNKTMDNHY-JHKMRUOLNA-N	Cyclic carboximidic acids			O=C(C=C(C)CCO)N(O)CCCC1NC(=O)C(NC1=O)CCCN(O)C(=O)C=C(C)CCO	396.2		C22H36N4O8	502.792	43110.4	45013.4	14669.2	27822.4	5008.07	0.000412295	0.00511772	85.7421	0.791082	0.887191	1.04414	0.00199769	0.00863298	0.325884	0.0171182	0.0737576	1.89666	0.000412295	0.00264322	0.180001	0.00108625	0.00199282	9.96052	3.46433e-20	3.14812e-19	Organic acids and derivatives	Carboximidic acids and derivatives	Carboximidic acids	Cyclic carboximidic acids
UNPD64851			LC	C0825	UNSKIISCJFJWTL-LLNJUIFDNA-N	Macrolide lactams			O=C1C(=O)C2(O)OC(CCC2C)CC(O)C(C)C(O)CC(O)CC(O)C(=CC(C)CC(C)C(O)C(=CCC(OC(=O)C3N1CCC3)C(=CC(C)C(O)C)C)CC)C	215		C44H73NO12	6544.97	979.111	759.788	513.905	252.669	747.18	0.000412295	0.00511772	0.149597	0.0520588	0.131249	0.775998	0.0422601	0.0803603	0.676379	0.0340692	0.114625	0.491664	0.00147846	0.00615219	2.95715	0.000412295	0.00102267	0.114161	1.77303e-18	1.14423e-17	Phenylpropanoids and polyketides	Macrolide lactams	0	Macrolide lactams
UNPD64579			LC	C7868	ODRFUCRCDXXEFK-NCYJILEGNA-N	Steroidal glycosides			O=C1CC(CC)C2(C)CCC3C(CCC4CC(OC5OC(C)C(OC6OC(C)C(OC7OC(C)C(OC8OC(C)C(OC9OC(CO)C(O)C(O)C9O)C(OC)C8)C(O)C7)C(OC)C6)C(OC)C5)CCC43C)C12O	221.1		C54H90O20	1055.89	894.082	2180.18	1999.67	2113.19	2618.63	0.331387	0.518314	0.846756	0.0340692	0.0980077	2.43846	0.929637	0.946179	0.917205	0.791082	0.878745	1.05677	0.331387	0.44608	1.23918	0.00619332	0.0088515	2.48002	0.000721984	0.000830452	Lipids and lipid-like molecules	Steroids and steroid derivatives	Steroidal glycosides	Steroidal glycosides
UNPD64192			LC	C4601	HNFXHLSAYHJBHJ-JVKBQLTDNA-N	Bile acids, alcohols and derivatives			O=C(OC1CC2C(=O)C=C3C(CCC4(C)C(CCC34OC(=O)C)C(OC(=O)C)(C)C(OC(=O)C)CCC(OC(=O)C)(C)C)C2(C)CC1OC(=O)C)C	209.4		C39H56O13	768.45	610.358	1330.97	3593.79	3298.51	2987.76	0.157704	0.320798	0.794273	0.00147846	0.0103174	2.18063	0.000412295	0.00373498	2.70014	0.157704	0.315733	0.917835	0.859819	0.904795	0.90579	0.000412295	0.00102267	3.88803	5.01982e-17	2.56891e-16	Lipids and lipid-like molecules	Steroids and steroid derivatives	Bile acids, alcohols and derivatives	Bile acids, alcohols and derivatives
UNPD62769			LC	C5520	KITPYFQOTMBDQC-IPXRAEBCNA-N	Triterpene saponins			O=C(OC1OC(CO)C(O)C(O)C1O)C2=COC(C)C3CN4CCC5(C(=O)NC=6C=CC=CC65)C4CC23	440.7		C31H54O6	2892.79	2310.02	2936.68	1402.24	1369.07	2173.73	0.599657	0.775075	0.798546	0.293112	0.583556	1.27128	0.00412276	0.0332131	0.477492	0.712612	0.890732	0.976342	0.0169319	0.0704807	1.58774	0.601145	0.66679	0.751431	0.00194222	0.00320106	Lipids and lipid-like molecules	Prenol lipids	Terpene glycosides	Triterpene glycosides	Triterpene saponins
UNPD62614			LC	C3571	LEZOKLPWUALSPR-FDSIUTGCNA-N	Benzyloxycarbonyls			O=C(OC(C1=CC=C(OCC(NC(=O)CC)CO)C=C1)CNC(=O)C(O)CCCC(O)C2OC2CCCCCCCC(O)CCCCCCCCCCCCOCC(N)CO)C	372.8		C47H83N3O12	1766.83	499.28	530.453	486.047	494.194	1012.88	0.000412295	0.00511772	0.282586	0.929637	0.967446	1.06243	0.859819	0.891608	0.916287	0.859819	0.923111	1.01676	0.00199769	0.00780089	2.04955	0.00356863	0.00554296	0.573274	5.90092e-11	1.26846e-10	Benzenoids	Benzene and substituted derivatives	Benzyloxycarbonyls	Benzyloxycarbonyls
UNPD62270			LC	C8097	YEQQQZDOAZKMHA-JUKSFNEONA-N	Fatty acyl glycosides of mono- and disaccharides			O=C(OC(C1=CC2(OC1=O)C=CC3C(=CCC(OC4OC(COC(=O)C)C(O)C(O)C4O)C32)C(=O)OC)C)C=CC5=CC=C(O)C=C5	229.6		C33H36O14	1870.76	2210.42	1821.02	1009.27	860.139	509.166	0.367657	0.590948	1.18156	0.288094	0.580873	0.823836	0.0317192	0.12507	0.554232	0.634875	0.857761	0.85224	0.0985101	0.235141	0.591958	0.000397195	0.00139804	0.27217	2.73084e-06	8.15326e-06	Lipids and lipid-like molecules	Fatty Acyls	Fatty acyl glycosides	Fatty acyl glycosides of mono- and disaccharides
UNPD6109			LC	C4217	HCPXKKAKRMKGIY-OKWGAZOSNA-N	Tetracarboxylic acids and derivatives			O=C(O)CC(OC1OC(CO)C(O)C(O)C1O)CCCCCCCCCC2NC(CC2)C(O)C	510.2		C56H105NO9	5251.49	13447.3	9378.36	6232.37	6111.67	7090.61	0.185326	0.358011	2.56067	0.536499	0.690631	0.697414	0.929637	0.946179	0.664548	1	1	0.980633	1	1	1.16018	0.479929	0.507597	1.35021	0.412856	0.418305	Organic acids and derivatives	Carboxylic acids and derivatives	Tetracarboxylic acids and derivatives	Tetracarboxylic acids and derivatives
UNPD61006			LC	C6431	IAORULDJULCWPV-HZJYTTRNSA-N	Beta amino acids and derivatives	49844330		CCCCC/C=C\C/C=C\CCCCCCCC(=O)NCCCNCCC(=O)O	480.7		C24H44N2O3	1593.96	2186.23	2514.97	3056.79	3104.53	4221.79	0.11513	0.27872	1.37157	0.364109	0.646881	1.15037	0.196171	0.407194	1.21544	0.885747	0.959858	1.01562	0.0350126	0.118334	1.35988	8.0598e-06	6.80057e-05	2.64862	1.51359e-06	4.81105e-06	Organic acids and derivatives	Carboxylic acids and derivatives	Amino acids, peptides, and analogues	Amino acids and derivatives	Beta amino acids and derivatives
UNPD60860			LC	C0860	KIQMPXRVKKVROQ-KSXQBPASNA-N	Cardenolide glycosides and derivatives			O=C1OCC(=C1)C2CCC3(O)C4CCC5CC(OC6OC(C)C(OC7OCC(O)(CO)C7O)C(O)C6O)CCC5(C)C4C(O)CC23C	183.9		C34H52O13	537.171	461.322	4031.68	9294.37	6178.4	6431.87	0.377225	0.564869	0.8588	0.000412295	0.00516165	8.7394	0.0047182	0.0152077	2.30533	0.0422601	0.132409	0.664746	1	1	1.04103	0.000412295	0.00102267	11.9736	3.2913e-17	1.73298e-16	Lipids and lipid-like molecules	Steroids and steroid derivatives	Steroid lactones	Cardenolides and derivatives	Cardenolide glycosides and derivatives
UNPD59766			LC	C8760	JYHMJCKYASMYCW-LUYWVZQNNA-N	Oligosaccharides			O=C1C(O)CC2C(OC34OC(CC3C5(C(=CC4)CC(OC6OC(C)C(OC7OC(C)C(OC8OC(C)C(OC9OC(C)C(OC%10OC(C)CC(O)C%10OC)C(O)C9)C(OC)C8)C(OC)C7)C(OC)C6)CC5)C)C12C)C	294.5		C55H88O20	1644.45	2324.34	2024.87	1353.56	713.843	677.51	0.0422601	0.123892	1.41344	0.377225	0.548263	0.871163	0.0773886	0.131017	0.668465	0.000792268	0.0158291	0.527383	0.250998	0.360139	0.949102	0.00356863	0.00554296	0.411998	5.8269e-11	1.2544e-10	Organic oxygen compounds	Organooxygen compounds	Carbohydrates and carbohydrate conjugates	Oligosaccharides
UNPD59706			LC	C4015	CJYKMECPVDGSFI-ZZTPIYCSNA-N	Glycosyl-N-acylsphingosines			O=C(NC(COC1OC(COC2OC(COP(=O)([O-])OCC[N+](C)(C)C)C(O)C(O)C2O)C(O)C(O)C1O)C(O)C=CCCCCCCCCCCCCC)CCCCCCCCCCCCCCCCCCCCC	431.3		C57H111N2O16P	4316.33	1522.52	893.154	1196.51	988.845	1232.55	0.000165389	0.00321547	0.352736	0.0188041	0.113737	0.586627	0.954132	0.979664	1.33965	0.687688	0.879361	0.826439	0.0371307	0.121964	1.24646	3.15043e-07	6.6159e-06	0.285556	2.08074e-07	7.87227e-07	Lipids and lipid-like molecules	Sphingolipids	Glycosphingolipids	Glycosphingolipids
UNPD59459			LC	C0476	GPKZIPFJIWJNOK-VMMMLOMENA-N	Acyclic diterpenoids			O=C(OC(C(C=CC=C)C)C(C)C(O)C(C)CC(=CC(C)C(O)C(C=CC(O)CC(O)C(C)C(O)C(C(=O)OC)C)C)C)N	222.6		C34H59NO9	13487.5	6245.51	266.141	3453.15	10874.2	74528.8	0.723932	0.847056	0.463058	0.791082	0.887191	0.0426132	0.13332	0.202128	12.9749	0.377225	0.556864	3.14907	0.289315	0.40149	6.85374	0.0134187	0.0179059	5.52575	0.00186379	0.00210316	Lipids and lipid-like molecules	Prenol lipids	Diterpenoids	Acyclic diterpenoids
UNPD59389			LC	C1534	KCIRYJNISRMYFI-ZRRXPIEFNA-N	Delta amino acids and derivatives			O=C(O)C(O)(CC(O)CNC(=N)N)C1OC(C=CC1NC(=O)C(N)CO)N2C=C(C(=NC2)N)CO	97.1		C19H32N8O8	378.671	433.008	3811.89	26977.6	38284.2	67735.9	1	1	1.14349	0.0134187	0.0485034	8.80326	0.0216841	0.0479913	7.07724	0.250998	0.426668	1.41911	0.0773886	0.140825	1.76929	0.000412295	0.00102267	178.878	8.79536e-10	1.65097e-09	Organic acids and derivatives	Carboxylic acids and derivatives	Amino acids, peptides, and analogues	Amino acids and derivatives	Delta amino acids and derivatives
UNPD5927			LC	C4722	DLCPQHIYLKWMLP-WGWNICLINA-N	Fatty acyl glycosides of mono- and disaccharides			O=C(OC)C1=CCC(OC2OC(CO)C(O)C(O)C2O)C3C1C(O)CC3(OC(=O)C)C	181.6		C20H30O11	18407.9	4287.58	2332.93	630.329	433.345	910.868	0.000412295	0.00511772	0.23292	0.0340692	0.0980077	0.544115	0.0272754	0.0574043	0.270187	0.157704	0.315733	0.687491	0.0171182	0.0421028	2.10194	0.000412295	0.00102267	0.0494823	8.42785e-20	7.12581e-19	Lipids and lipid-like molecules	Fatty Acyls	Fatty acyl glycosides	Fatty acyl glycosides of mono- and disaccharides
UNPD58702			LC	C2598	DNJSTYCGWNYCKP-UMYAMNIDNA-N	Oligosaccharides			O=C1OC2C(OC(C)C(OC3OC(C)C(OC4OC(C)C(O)C(O)C4O)C(OC5OC(C)C(O)C(O)C5O)C3OC(=O)CCCCCCCCC)C2O)OC6C(OC(CCCCC)CCCCCCCCC1)OC(C)C(O)C6O	329.6		C56H98O23	978.297	1538.83	1009.49	434.438	180.385	202.233	0.00356863	0.0203712	1.57297	0.0422601	0.11372	0.656009	0.0047182	0.0152077	0.430355	0.00619332	0.0393593	0.415215	0.377225	0.492995	1.12112	0.000412295	0.00102267	0.206719	4.91378e-16	2.14253e-15	Organic oxygen compounds	Organooxygen compounds	Carbohydrates and carbohydrate conjugates	Oligosaccharides
UNPD58379			LC	C6018	FXLSUYDBZADASG-PNSBEISCNA-N	Oligosaccharides			O=C(OC)CCCCCCCCCC(OC1OC(C)C(OC2OC(C)C(OC3OC(C)C(OC4OC(C)C(O)C(O)C4O)C5OC(OC35)C(C)C)C(O)C2O)C6OC(OC16)C(C)C)CCCCC	431.1		C49H86O19	12885.5	31733.3	29824.7	27515.3	50009.5	16958.5	0.00147846	0.0106224	2.4627	1	1	0.939857	0.596242	0.67152	0.922565	0.426777	0.600534	1.81752	0.0272754	0.0611078	0.339105	0.185326	0.207364	1.31609	0.000737836	0.000847683	Organic oxygen compounds	Organooxygen compounds	Carbohydrates and carbohydrate conjugates	Oligosaccharides
UNPD58229			LC	C1948	XTOBKTSIRIHFRH-XDSOEFCANA-N	Cyclic depsipeptides			O=C1OCC(NC(=O)C(N(C)C)CC(C)C)C(=O)N(C)C(C(=O)N(C)C(C(=O)OCC(NC(=O)C(N(C)C)CC(C)C)C(=O)N(C)C(C(=O)N(C)C1CC=2C=CC=CC2)CC(C)C)CC=3C=CC=CC3)CC(C)C	355.6		C56H88N8O10	206552	246242	246757	141950	60749.6	166455	0.0422601	0.123892	1.19215	0.479929	0.64336	1.00209	0.00108625	0.00584609	0.575263	0.00108625	0.0171275	0.427964	0.000412295	0.00264322	2.74001	0.0216841	0.0280002	0.805873	1.21327e-16	5.84977e-16	Organic acids and derivatives	Peptidomimetics	Depsipeptides	Cyclic depsipeptides
UNPD58219			LC	C5724	INOUAYJXXCWXDA-UHFFFAOYSA-N	Carbazoles	44512451		CCCCCCCCCCCCCCCCCC1=C2C(=CC(=C1C)O)C3=CC=CC=C3N2	469.1		C30H45NO	52.2899	71.0237	68.5733	74.3602	46.161	66.3502	0.120456	0.287526	1.35827	0.705224	0.881475	0.965499	0.796481	0.889841	1.08439	0.0963579	0.355213	0.620776	0.0743858	0.1947	1.43736	0.203733	0.273546	1.26889	0.217343	0.24634	Organoheterocyclic compounds	Indoles and derivatives	Carbazoles	Carbazoles
UNPD58216			LC	C4612	HWNWUPMNHUVESZ-XVULYOGWNA-N	Tetrapyrroles and derivatives			O=C1NC(=CC2=NC(=CC=3NC(C=C4NC(=O)C(C4=CC)C)=C(C3CCC(=O)OC)C)C(=C2C)CCC(=O)OC)C(=C1C=C)C	196.3		C35H40N4O6	1045.81	1845.93	1338.37	8262.42	33570.5	1809.65	0.250998	0.432976	1.76508	0.479929	0.64336	0.725038	0.0171182	0.0392254	6.17348	0.000573634	0.0154934	4.06303	0.000412295	0.00264322	0.053906	0.111961	0.129548	1.73039	1.37022e-19	1.09806e-18	Organoheterocyclic compounds	Tetrapyrroles and derivatives	Bilirubins	Bilirubins
UNPD57525			LC	C2985	ICCTZARHLGPHMT-AVTHQIONNA-N	Stigmastanes and derivatives			O=CC(NC(=O)C(NC(=O)C(NC(=O)CC(O)CCCCCCCCC)CC(=O)N)CCC(=O)N)CC(C)C	564		C29H48	203.526	122.493	143.266	174.18	212.306	559.751	0.0134187	0.053693	0.601857	0.426777	0.591968	1.16958	0.929637	0.946179	1.21578	0.250998	0.426668	1.21889	0.00619332	0.0184723	2.63653	0.0047182	0.00699339	2.75027	1.20605e-08	2.01031e-08	Lipids and lipid-like molecules	Steroids and steroid derivatives	Stigmastanes and derivatives	Stigmastanes and derivatives
UNPD5752			LC	C2808	SNEHYEVNOARYTM-UHFFFAOYSA-N	Chromones	365028		CCCCCCCCCC1=CC(=O)C2=C(C=CC=C2O1)O	438.2		C18H24O3	244.483	281.234	268.573	368.792	1421.03	595.124	0.588594	0.764478	1.15032	0.59991	0.81957	0.954981	0.908254	0.955814	1.37315	0.00247939	0.0551664	3.85322	0.0468453	0.140311	0.418797	0.00074413	0.00234929	2.43422	3.03464e-05	7.072e-05	Organoheterocyclic compounds	Benzopyrans	1-benzopyrans	Chromones
UNPD57334			LC	C7756	KOPJPWSRYZRWPD-UPZJRIKYNA-N	Delta valerolactones			O=C(OC1C(OC(=O)C)C(C=CC(O)(C(=O)C2(OC(=O)C)CC(OC(=O)C)(C)C(OC(=O)C)C2C3OC(=O)CCC3(OC(=O)C)C1OC(=O)C(C)C)C)(C)C)C	178.5		C38H52O18	11896.4	15575.9	11664	10768.4	5795.8	2088.96	0.289315	0.471734	1.30929	0.479929	0.64336	0.748849	0.536499	0.618076	0.92322	0.0520588	0.149759	0.538221	0.00108625	0.00498989	0.360427	0.000792268	0.00155208	0.175596	8.27807e-07	1.16484e-06	Organoheterocyclic compounds	Lactones	Delta valerolactones	Delta valerolactones
UNPD56669			LC	C7973	PCXKSCYBRQOTEA-NAXZMHMKNA-N	6-prenylated flavones			O=C(OCC1OC(C(O)C(O)C1O)C2C(O)C(OC(C3=C(O)C=4C(=O)C=C(OC4C=C3OC)C=5C=CC(O)=CC5)C2OC)CO)C=CC6=CC=C(O)C=C6	226.2		C38H40O16	775.012	960.73	398.444	258.99	184.576	228.769	0.821374	0.904625	1.23963	0.0335851	0.157286	0.41473	0.147175	0.347835	0.650004	0.24165	0.577551	0.712675	0.762035	0.881339	1.23943	0.000135185	0.000587583	0.295181	7.38206e-07	2.47703e-06	Phenylpropanoids and polyketides	Flavonoids	Flavones	6-prenylated flavones
UNPD56193			LC	C1654	VMYSOVMACOCRAY-IRDITRPVNA-N	Dialkyl ethers			O(C)C(C(=CCCCCC)C)CC(OC)CC(OC)CC(OC)CC(OC)CC(OC)CC(OC)CC(OC)CC(OC)CC(OC)CC(OC)CC=C	498		C43H84O11	3148.5	5104.33	4434.14	3381.96	2116.88	1994.55	0.012892	0.0658338	1.62119	0.389053	0.672034	0.868702	0.168077	0.372784	0.76271	0.0354879	0.210808	0.625934	0.789126	0.899863	0.942209	0.032676	0.0587791	0.633491	1.69711e-05	4.15714e-05	Organic oxygen compounds	Organooxygen compounds	Ethers	Dialkyl ethers
UNPD56032			LC	C3676	HNWUONUNQVXJAB-CGFJTTOMNA-N	Hybrid peptides			O=C(N)CC1NC(=O)CNC(=O)C(NC(=O)C(NC(=O)C(NC(=O)CC(NC(=O)C(NC(=O)C(NC1=O)CO)C(O)C(=O)N)CC(O)C(O)C(O)CCCCCCCCCCC)CO)C(O)C2=CC=C(O)C=C2)CC(=O)N	248.5		C47H75N11O19	1354.01	1885.36	2520.91	4179.38	4304.25	4087.85	0.0128129	0.0388391	1.39243	0.0283003	0.127737	1.33709	0.00390726	0.0237195	1.65789	0.963867	0.989366	1.02988	0.917674	0.967547	0.949723	9.98298e-08	1.29113e-06	3.01907	3.75185e-08	1.29975e-07	Organic acids and derivatives	Peptidomimetics	Hybrid peptides	Hybrid peptides
UNPD56027			LC	C6845	HTIJFSOGRVMCQR-YAAXUOLJNA-N	Anthracyclines			O=C1C=2C=CC=C(OC)C2C(=O)C=3C(O)=C4C(=C(O)C13)CC(O)(C(=O)CO)CC4OC5OC(C(=O)C(N)C5)C	172.3		C27H27NO11	251.774	288.07	453.224	923.276	1125.85	1121.52	0.426777	0.609651	1.14416	0.0134187	0.0485034	1.57331	0.00108625	0.00584609	2.03713	0.0171182	0.0737576	1.21941	0.157704	0.250421	0.996148	0.000573634	0.00126096	4.45446	5.32394e-15	1.96333e-14	Phenylpropanoids and polyketides	Anthracyclines	0	Anthracyclines
UNPD55966			LC	C2223	VPRCYOUMDJDAKG-LXFMCPHFNA-N	Macrolides and analogues			O=C(OCC1OCCCCCCCCCCCCCCCCCCCCCCCCCCCCCC(=O)OC1)C=CC2=CC=C(O)C(OC)=C2	534.7		C43H72O7	62.4345	142.282	102.924	81.7717	107.805	69.5923	0.0216841	0.0761162	2.27889	0.479929	0.64336	0.723382	0.289315	0.380492	0.794487	0.289315	0.466776	1.31837	0.0933977	0.163924	0.645538	0.929637	0.937673	1.11464	0.0327406	0.034691	Phenylpropanoids and polyketides	Macrolides and analogues	0	Macrolides and analogues
UNPD55939			LC	C0186	JQHRQJOLZCSFRP-KLAKMBGXNA-N	Long-chain ceramides			O=C(NC(CO)C(O)C(O)CCCCCCCCCCCCCCC=CCCCC)C(O)CCCCCCCCCCCCCCCC	498.3		C42H83NO5	39698.8	68706.3	86568.9	171616	182537	107416	0.0134187	0.053693	1.73069	0.13332	0.259957	1.25999	0.00199769	0.00863298	1.98242	0.331387	0.510109	1.06364	0.0134187	0.034517	0.588463	0.00199769	0.00333367	2.70579	4.74427e-11	1.03122e-10	Lipids and lipid-like molecules	Sphingolipids	Ceramides	Phytoceramides
UNPD55599			LC	C0470	ZBZVXBGUYOPNAE-UMDBNFIPNA-N	Oligopeptides			O=C(O)CCC1NC(=O)C(NC(=O)C(NC(=O)C(NC(=O)C2N(C(=O)C3N(C(=O)C(NC1=O)CC=4C=CC=CC4)CCC3)CCC2)CC(=O)N)CC=5C=CC=CC5)C(C)C	189.5		C42H54N8O10	875.801	1002.73	3192.45	5375.46	3776.35	3437.07	0.479929	0.654489	1.14493	0.000573634	0.00593365	3.18375	0.0272754	0.0574043	1.68381	0.0520588	0.149759	0.702518	0.377225	0.492995	0.910155	0.000412295	0.00102267	3.92448	1.45337e-16	6.89346e-16	Organic acids and derivatives	Carboxylic acids and derivatives	Amino acids, peptides, and analogues	Peptides	Cyclic peptides
UNPD54531			LC	C1464	OZPBDDOTSWYOTG-RCEPDZJBNA-N	Cyclic peptides			O=C1NC(C(=O)N2CCCC2C(=O)NC(C(=O)NC(C(=O)NC(C(=O)NC(C(=O)NC(C(=O)NC1)CCS(=O)C)C(C)CC)C)CC(C)C)C(C)CC)C(C)CC	367.9		C39H68N8O9S	27080.5	5414.05	2917.15	2213.89	1778.38	2839.53	0.000792268	0.0068577	0.199924	0.00619332	0.0266852	0.538812	0.0773886	0.131017	0.758922	0.536499	0.692464	0.803283	0.00267971	0.00993231	1.5967	0.000412295	0.00102267	0.104855	1.85866e-16	8.73061e-16	Organic acids and derivatives	Carboxylic acids and derivatives	Amino acids, peptides, and analogues	Peptides	Cyclic peptides
UNPD53716			LC	C0975	WNKSAKMZUXAZON-KESYLQQCNA-N	Secondary alcohols			O=C(NC(CO)C(O)C(O)C(O)CCCCCCCCC=CCCCCCCCCC)C(O)CCCCCCCCCCCCCCCC	493.6		C42H83NO6	1573.72	3221.09	3608.76	5488.64	4476.22	3341.71	0.00395444	0.0298018	2.0468	0.40853	0.687876	1.12035	0.000807636	0.0122721	1.52092	0.0930743	0.352137	0.815542	0.034001	0.115963	0.746548	9.92754e-05	0.00046737	2.12344	3.94268e-09	2.21954e-08	Organic oxygen compounds	Organooxygen compounds	Alcohols and polyols	Secondary alcohols
UNPD53685			LC	C0688	GMRXPGXBRGYRPO-PGYMZODWNA-N	Cyclic peptides			O=C(NC(C(=O)O)CCCCNC(=N)N)NC1C(=O)NC(C(=O)NC(C(=O)N(C)C(C(=O)NC(C(=O)NCCCC1)CC=2C=CC=CC2)C)CCC3=CC=C(O)C=C3)C(C)CC	192.5		C43H64N10O9	285.648	261.477	6219.76	5313.34	1913.17	1090.69	0.791082	0.887191	0.915382	0.000412295	0.00516165	23.787	1	1	0.854268	0.000573634	0.0154934	0.360069	0.0216841	0.0507645	0.570093	0.0047182	0.00699339	3.81828	5.21177e-22	7.60137e-21	Organic acids and derivatives	Carboxylic acids and derivatives	Amino acids, peptides, and analogues	Peptides	Cyclic peptides
UNPD53589			LC	C2607	MLQWYAQKRLGGTG-WSBSQWGZNA-N	Macrolides and analogues			O=C1OC(C(=CC=2N=C(SC2)C)C)CC=CCCCCCC(C)C(O)C(C(=O)C(C)(C)C(O)C1)C	329.7		C28H43NO5S	2027.62	445.771	367.2	444.984	433.067	3766.71	0.000573634	0.00606265	0.219849	0.331387	0.501118	0.823743	0.331387	0.421936	1.21183	0.929637	0.960932	0.973218	0.000412295	0.00264322	8.69776	0.0171182	0.0224019	1.8577	3.96946e-17	2.07136e-16	Phenylpropanoids and polyketides	Macrolides and analogues	0	Macrolides and analogues
UNPD53101			LC	C7135	YGCJZTSLEBUZPA-NKKSTBLKNA-N	Aconitane-type diterpenoid alkaloids			O=C(OC)NC=1C=CC=CC1C(=O)OCC23CN(CC)C4C5CC2C4(C(O)CC3)C6CC7C(O)C6C5(OC=8C=CC=CC8O)CC7OC	143		C37H46N2O9	96.7264	167.041	1194.99	1059.72	1930.01	1763.36	0.0422601	0.123892	1.72695	0.00147846	0.0103174	7.15384	0.536499	0.618076	0.886801	0.0773886	0.195787	1.82126	0.791082	0.856565	0.913652	0.000412295	0.00102267	18.2304	7.49e-09	1.27544e-08	Lipids and lipid-like molecules	Prenol lipids	Diterpenoids	Aconitane-type diterpenoid alkaloids
UNPD5304			LC	C5069	OXAKXFRIIVUHQU-VOMUAOAJNA-N	Methoxyphenols			O=C(OC1CC2C(C)CN(C)CC2C1C)C3C(C4=CC=C(O)C(OC)=C4)C(C(=O)OC5CC6C(C)CN(C)CC6C5C)C3C7=CC(OC)=C(O)C(OC)=C7	256.9		C43H60N2O9	385.59	523.607	529.706	414.591	558.719	554.792	0.0648685	0.190026	1.35794	0.674136	0.868143	1.01165	0.0272847	0.112572	0.782681	0.0270111	0.184922	1.34764	0.883357	0.94994	0.992971	0.0301857	0.055041	1.43881	0.0167945	0.0236362	Benzenoids	Phenols	Methoxyphenols	Methoxyphenols
UNPD52632			LC	C3750	UQQQJJFFLGEZOH-YJIZQYKLNA-N	Indolizidines			OCCCCCCCCCC1N2CCCC2C(C)CC1	315		C18H35NO	22447.6	51869.8	41709.8	40837	32026.6	12368.4	2.30754e-06	0.0001797	2.3107	0.096121	0.315176	0.804125	0.868538	0.930231	0.979075	0.177206	0.483501	0.784255	0.00198493	0.0148989	0.386191	0.000265601	0.00101308	0.550991	1.04204e-09	6.93086e-09	Organoheterocyclic compounds	Indolizidines	0	Indolizidines
UNPD52450			LC	C8232	LBIZSPIYLQJQFV-UIJMBMLONA-N	Cyclic depsipeptides			O=C1OC(C(=O)N2CCCC2C(=O)NC(C(=O)N(C)C(C(=O)N(C)C(C(=O)NCCCC1)CC=3C=CC=CC3)C(C)C)CC=4C=CC=CC4)CC(C)C	371.8		C41H57N5O7	1162.62	540.113	401.721	367.775	299.563	1415.59	0.0104443	0.045068	0.464565	0.111961	0.229832	0.743771	0.185326	0.263577	0.9155	0.250998	0.426668	0.814528	0.000573634	0.00318722	4.72551	1	1	1.21758	1.41532e-06	1.96128e-06	Organic acids and derivatives	Peptidomimetics	Depsipeptides	Cyclic depsipeptides
UNPD52307			LC	C4229	YJZNPAOAHNSZKT-MZYWLCKINA-N	Polyterpenoids			OC(C)(CCC=C(C)C)CCCC(O)(C)CCCC(O)(C)CCCC(O)(C)CCCC(O)(C)CCCC(O)(C)CCCC(O)(C)CCCC(=CCCC(C=C)(C)C)C	519.5		C51H98O7	1097.5	1067.57	1117.51	1320.34	1938.32	2108.75	0.761016	0.866223	0.972726	0.532679	0.775976	1.04678	0.459181	0.666829	1.1815	0.102622	0.369699	1.46805	0.360157	0.556769	1.08793	0.000241514	0.00094096	1.92141	0.000157184	0.000316911	Lipids and lipid-like molecules	Prenol lipids	Polyterpenoids	Polyterpenoids
UNPD51331			LC	C8797	RQFYCDKVNJQUSN-MBMMIBLZNA-N	Benzoic acid esters			O=C(OC1C2C3OC(=O)CCC1(O)C(OC(=O)C(C)C)C(OC(=O)C)C(OC(=O)C)C(C=CC(C)C(OC(=O)C)C2(O)CC3(OC(=O)C)C)(C)C)C=4C=CC=CC4	289.5		C41H54O16	1240.92	502.484	558.886	263.585	184.845	503.851	0.00567021	0.0385368	0.404928	0.669893	0.865577	1.11225	0.00832639	0.0523549	0.471626	0.097574	0.358975	0.701272	0.00353391	0.0215143	2.72581	0.00436593	0.0108654	0.406029	2.53102e-07	9.46095e-07	Benzenoids	Benzene and substituted derivatives	Benzoic acids and derivatives	Benzoic acid esters
UNPD51218			LC	C7606	ZHWHQGPOENZPRA-ISUUMJDENA-N	Diterpene glycosides			O=C(OC)C1=C2NC=3C=CC=CC3C24CCN5CC6(CN7C=8C(O)=CC=CC8C9%10CCN%11CCC%12OCCC%12(CC(C6)C79O)C%11%10)C%13OCCC%13(C1)C54	189.8		C46H65NO17	827.31	713.799	713.152	1138.67	873.589	3389.51	0.658843	0.803783	0.862795	0.929637	0.967446	0.999093	0.250998	0.336936	1.59668	0.377225	0.556864	0.767199	0.000412295	0.00264322	3.87998	0.000412295	0.00102267	4.09702	1.25689e-11	2.91443e-11	Lipids and lipid-like molecules	Prenol lipids	Terpene glycosides	Diterpene glycosides
UNPD5116			LC	C3482	IVSFMFJFDSBDNT-HPMVKGJQNA-N	Triterpene saponins			O=C(OCC(O)COP(=O)(O)OCCN(C)(C)C)C(OC)CCC#CC=CCCCC(C)CCCCC=C	226.3		C57H88O24	2361.85	2914.51	5122.98	5495.35	4752.9	5534.99	0.0755193	0.210611	1.234	0.00100332	0.015758	1.75775	0.599797	0.773993	1.07268	0.298836	0.623354	0.864895	0.888169	0.951012	1.16455	0.00763828	0.0175165	2.3435	2.2412e-05	5.35653e-05	Lipids and lipid-like molecules	Prenol lipids	Terpene glycosides	Triterpene glycosides	Triterpene saponins
UNPD50782			LC	C4261	JQBPIYGQWYFXMK-OAYFNLRMNA-N	Glycosyl-N-acylsphingosines			O=C(NC(COC1OC(CO)C(O)C(O)C1O)C(O)C=CCCC=CCCCCCCCCC)CCCCCCCCCCCCCC=CCCCCCCCC	529.1		C48H89NO8	719.109	953.491	675.425	714.458	802.405	1532.18	0.455565	0.663641	1.32593	0.181275	0.445794	0.708371	0.950688	0.978191	1.05779	0.367452	0.673962	1.1231	0.10711	0.245932	1.90949	0.0678655	0.109063	2.13067	0.0966006	0.118469	Lipids and lipid-like molecules	Sphingolipids	Glycosphingolipids	Neutral glycosphingolipids	Simple glycosylceramides	Glycosyl-N-acylsphingosines
UNPD50509			LC	C3457	BUVBZVDGIHUNRS-IEAOPMEONA-N	Oligosaccharides			O=C1CC2(C(=CCC3C(=O)C(C=4C=COC4C)(C)CCC32)CC1OC5OC(C)C(OC6OC(C)C(OC7OC(C)C(O)C(OC)C7)C(OC)C6)C(OC)C5)C	219.6		C42H62O13	990.571	1477.66	3065.57	7069.07	4364.72	5395.12	0.0933977	0.2206	1.49173	0.00108625	0.00847215	2.07461	0.0171182	0.0392254	2.30595	0.157704	0.315733	0.617439	0.426777	0.543865	1.23607	0.000412295	0.00102267	5.44648	3.19278e-16	1.43503e-15	Organic oxygen compounds	Organooxygen compounds	Carbohydrates and carbohydrate conjugates	Oligosaccharides
UNPD50380			LC	C4364	YRFSGLFXRUIOJF-QNEUYWESNA-N	Oligosaccharides			O=C(O)C1OC(OC2C(O)C(NC(=O)C)C(OC2CO)OC3C(O)C(OC)OC(C)C3NC(=O)C)C(NC(=O)C)C(O)C1O	162.3		C25H41N3O16	4782.81	763.751	1977.72	1865.54	5598.76	13882.7	0.0270988	0.107077	0.159687	0.0302249	0.15024	2.58948	0.510913	0.709433	0.94328	0.00895042	0.100773	3.00114	0.23105	0.415223	2.4796	0.0715761	0.113949	2.90262	6.9694e-05	0.000149207	Organic oxygen compounds	Organooxygen compounds	Carbohydrates and carbohydrate conjugates	Oligosaccharides
UNPD50378			LC	C7381	BRHFWYUQJFBANT-RSJXAXBENA-N	Steroidal saponins			OC=1C=C2C=C(O)C1C(CCCC)CCCCC(C)CC3=CC(O)=C(C(O)=C3)C(CCCC)CCCCC(C)C2	212.2		C55H90O27	1079.02	1607.24	2506.54	3104.51	2173.28	1811.58	0.00768884	0.0447677	1.48954	0.0409255	0.179133	1.55953	0.270138	0.495961	1.23856	0.0557395	0.269191	0.70004	0.196246	0.37049	0.833568	0.000809127	0.00251206	1.67891	6.09669e-06	1.65862e-05	Lipids and lipid-like molecules	Steroids and steroid derivatives	Steroidal glycosides	Steroidal saponins
UNPD50049			LC	C6908	INPLRAWJFQTIID-SWQLWINCNA-N	Ketals			O=CC1=CC=C2N1CC3(OC2)OC(CO)C(O)C3O	164.9		C12H15NO6	974.864	985.345	1131.03	963.827	785.769	1386.05	0.87228	0.9348	1.01075	0.380706	0.665413	1.14786	0.317087	0.544203	0.852165	0.387005	0.690183	0.815259	0.011077	0.0512446	1.76394	0.10399	0.15611	1.42179	0.123034	0.14826	Organic oxygen compounds	Organooxygen compounds	Ethers	Acetals	Ketals
UNPD49974			LC	C3494	CCESUXMPGRBGBI-ZGMSGIFNNA-N	1-hydroxy-2-unsubstituted benzenoids			O=C(OC1C(=CC(C)C(O)C(O)CC(C)C(OC)C=2C=C(O)C=C(NC(=O)C(=CC=CC1OC)C)C2O)C)N	227.5		C28H40N2O9	3666.29	2108.26	3487.12	4461.72	3578.56	4441.29	0.0579901	0.129311	0.575039	0.00152207	0.0192793	1.65403	0.741836	0.861773	1.27949	0.883324	0.971302	0.80206	0.0396976	0.0865318	1.24108	0.0673772	0.0920506	1.21139	0.000379478	0.000500808	Phenylpropanoids and polyketides	Macrolactams	0	Macrolactams
UNPD4980			LC	C8333	JRXYPBHDEAIYID-JNGHANQJNA-N	Aminocyclitol glycosides			O=CC1(O)C(OC(OC2C(O)C(O)C(NC(=N)N)C(O)C2NC(=N)N)C1OC3OC(CO)C(O)C(O)C3N)C	356.3		C20H37N7O12	169.318	4114.45	305.024	179.634	247.44	67.5577	0.250998	0.432976	24.3001	0.536499	0.690631	0.0741349	0.426777	0.515276	0.588916	0.658843	0.787642	1.37747	0.289315	0.40149	0.273026	0.0340692	0.0426706	0.398998	0.0723814	0.0757305	Organic oxygen compounds	Organooxygen compounds	Carbohydrates and carbohydrate conjugates	Aminosaccharides	Aminoglycosides	Aminocyclitol glycosides
UNPD49699			LC	C6599	STYROSBXCMJWTP-IHGYZKTNNA-N	1,2-diacyl-3-O-beta-D-galactosyl-sn-glycerols			O=C(OCC1OC(OC2CC3=CCC4C(CCC5(C)C(CCC45)C(C=CC(CC)C(C)C)C)C3(C)CC2)C(O)C(O)C1O)CCCCCC=CCC=CCCCCC	515.4		C47H84O10	2949	3539.26	3705.55	6195.12	5571.03	5388.53	0.43235	0.647485	1.20016	0.950843	0.981666	1.04698	0.0879506	0.24906	1.67185	0.667965	0.876245	0.899261	0.932485	0.973095	0.967241	0.0282054	0.0522975	1.82724	0.0634762	0.080541	Lipids and lipid-like molecules	Glycerolipids	Glycosylglycerols	Glycosyldiradylglycerols	Glycosyldiacylglycerols
UNPD4955			LC	C2569	CTUPMYJRNOILMK-YJWQRSMQNA-N	Ibogan-type alkaloids			O=C(OC)C1C2C(=CC)CN(C)C1CC=3C=4C=CC=CC4NC3C(C5=C(OC)C=CC6=C5NC7=C6CCN8CC9CC7C8C(CC)C9)C2	368.8		C41H50N4O3	7343.48	951.614	849.869	775.202	643.953	2006.59	0.00267971	0.0165258	0.129586	0.596242	0.738216	0.893081	0.929637	0.946179	0.912143	0.426777	0.600534	0.830691	0.000412295	0.00264322	3.11605	0.0272754	0.0345773	0.273248	1.3981e-10	2.85392e-10	Alkaloids and derivatives	Ibogan-type alkaloids	0	Ibogan-type alkaloids
UNPD49441			LC	C1511	GHOACOKPHWTSLQ-VNTUZRRUNA-N	Steroidal saponins			O=C1OC(=CC=2C=C3C(OC4(OC5C(=C(O)C=6C(=O)C=C(OC)C(=O)C6C5O)C4O)CC3)=C(O)C12)C	273.3		C34H56O10	1025.29	719.196	137.04	558.168	328.384	4218.7	0.426777	0.609651	0.701455	0.791082	0.887191	0.190546	0.0773886	0.131017	4.07304	0.929637	0.960932	0.588325	0.0340692	0.073235	12.8468	0.0047182	0.00699339	4.11463	0.0100408	0.0108841	Lipids and lipid-like molecules	Steroids and steroid derivatives	Steroidal glycosides	Steroidal saponins
UNPD49251			LC	C4617	PAJVBIPSWDYNHN-GRELEICWNA-N	Peptides			O=C(O)C(NC(=O)C1N(C(=O)C(NC(=O)C(NC(=O)CNC(=O)C2N(C(=O)C3N(C(=O)C(NC(=O)CNC)CCCN=C(N)N)CCC3)CCC2)CC=4C=CC=CC4)CO)CCC1)CC=5C=CC=CC5	201.7		C49H64N12O11	586.115	738.031	1293.39	1747.12	1794.12	2269.27	0.859819	0.927549	1.25919	0.00807149	0.0326101	1.75248	0.0520588	0.0954465	1.35081	0.859819	0.923111	1.0269	0.250998	0.360139	1.26484	0.000412295	0.00102267	3.87172	9.73317e-12	2.2915e-11	Organic acids and derivatives	Carboxylic acids and derivatives	Amino acids, peptides, and analogues	Peptides	Oligopeptides
UNPD49009			LC	C0210	BINJQZBBBIYZIE-WLTLQDFRNA-N	Diterpene lactones			O=C1OC(C)C(NC(=O)C(OS(=O)(=O)O)CO)C(=O)NC(C(=O)NC2C(=O)N(C(OC)CC2)C(C(=O)N(C)C(C(=O)NC1C(C)CC)CC=3C=CC=CC3)C(C)CC)CCCNC(=N)N	163.4		C43H60N4O13	673.172	577.508	26585.7	77870.1	34155.7	13144	0.536499	0.70399	0.857891	0.000412295	0.00516165	46.0352	0.00108625	0.00584609	2.92903	0.000792268	0.0158291	0.438624	0.00619332	0.0184723	0.384826	0.000412295	0.00102267	19.5255	7.17119e-23	1.27551e-21	Lipids and lipid-like molecules	Prenol lipids	Terpene lactones	Diterpene lactones
UNPD48420			LC	C1166	OBRJRMFFAAHRIJ-UQYJUJPANA-N	Tetrapyrroles and derivatives			O=C(O)CCCC=CC=CC1C=CC2CCCC2C1C=CC=CC(=O)NCCC=3C=CC=CC3	286.4		C33H46N4O6	3217.61	1085.93	834.523	731.621	621.739	4399.69	0.00127645	0.0128263	0.337496	0.340435	0.623798	0.768486	0.375255	0.592733	0.876694	0.793903	0.924773	0.84981	1.89699e-08	7.09095e-06	7.07642	0.0801004	0.125383	1.36738	1.5419e-11	1.81246e-10	Organoheterocyclic compounds	Tetrapyrroles and derivatives	0	Tetrapyrroles and derivatives
UNPD48246			LC	C0967	NNHIUTKYUOIARB-CKPLIUPGNA-N	b'-hydroxy-alpha,beta-unsaturated ketones			O=C(C=CC)CC(O)CCC(O)(O)CC(C)C(O)CCCNC(=O)C(C)C(O)CNC(=O)CC(O)C(C)CCCCC(O)CCC(C=C(C)C(C)CO)C	421.1		C41H76N2O11	54575.1	36282.4	32759.5	154755	155423	565718	0.536499	0.70399	0.664816	0.859819	0.927549	0.902904	0.0104443	0.0269372	4.72396	0.658843	0.787642	1.00432	0.000412295	0.00264322	3.63986	0.000412295	0.00102267	10.3659	8.39393e-22	1.13884e-20	Organic oxygen compounds	Organooxygen compounds	Carbonyl compounds	Alpha,beta-unsaturated carbonyl compounds	Alpha,beta-unsaturated ketones	b'-hydroxy-alpha,beta-unsaturated ketones
UNPD47985			LC	C4251	LDYCRGBGOFWPTL-DIJRTLQFNA-N	Sesterterpenoids			OCC=C(C)CCC=C(C)CCC=C(C)CCC=C(C)CCCC(C)CCCC(C)CCCC(C)C	517.8		C35H64O	108.927	61.4409	112.415	231.262	271.006	116.395	0.0790421	0.21693	0.564058	0.0110283	0.0783725	1.82965	0.142774	0.341234	2.05721	0.240947	0.577347	1.17186	0.000193019	0.00277502	0.429493	0.431795	0.516	1.06857	1.17796e-05	2.98321e-05	Lipids and lipid-like molecules	Prenol lipids	Sesterterpenoids	Sesterterpenoids
UNPD47925			LC	C8703	QZCVTRHBWDJFFK-HJWRWDBZSA-N	Tertiary carboxylic acid amides	11793031		CCCC/C=C\C#CCCCCCCCCCN(C)CCN(C)C(=O)C	279.8		C23H42N2O	446.735	942.972	5514.27	5677.02	12259.3	12662.9	0.185326	0.358011	2.11081	0.0340692	0.0980077	5.84776	0.331387	0.421936	1.02951	0.289315	0.466776	2.15947	0.536499	0.641644	1.03292	0.000573634	0.00126096	28.3454	2.4777e-06	3.37889e-06	Organic acids and derivatives	Carboxylic acids and derivatives	Carboxylic acid derivatives	Carboxylic acid amides	Tertiary carboxylic acid amides
UNPD47899			LC	C8582	RRWAALRGCKOCRG-SQXBPXCZNA-N	Oligosaccharides			O=C(NC1C2OC(C)C(OOP(=O)OC3OC(CO)C(O)C(OC4OC(C)C(NC(=O)C)C(OC5OC(CO)C(O)C(O2)C5NC(=O)C)C4O)C3O)C1O)C	256		C30H50N3O21P	514.114	543.725	494.023	396.097	277.116	259.534	0.710904	0.838812	1.0576	0.485225	0.747486	0.90859	0.0731118	0.22111	0.801779	0.0128481	0.119553	0.699616	0.477333	0.666269	0.936554	4.08416e-05	0.000235532	0.504818	1.56347e-08	7.62957e-08	Organic oxygen compounds	Organooxygen compounds	Carbohydrates and carbohydrate conjugates	Oligosaccharides
UNPD47386			LC	C1899	HVKBOZJCNGRWQJ-DJCMPRRGNA-N	Aminocyclitol glycosides			OCC1OC(OC2C(OC3OC(CO)C(OC4OC(CN)C(O)C(O)C4N)C3O)C(O)C(N)C(O)C2N)C(N)C(O)C1O	228.3		C23H45N5O15	36698.8	17075.1	14611.7	3883.85	1388.57	4375.74	0.0104443	0.045068	0.465278	0.479929	0.64336	0.855729	0.000412295	0.00373498	0.265804	0.000412295	0.0143174	0.357524	0.000412295	0.00264322	3.15126	0.000412295	0.00102267	0.119234	1.21203e-17	6.85173e-17	Organic oxygen compounds	Organooxygen compounds	Carbohydrates and carbohydrate conjugates	Aminosaccharides	Aminoglycosides	Aminocyclitol glycosides
UNPD47226			LC	C3526	GRLAICLRGABAKR-OQDVVTMXNA-N	Triterpene saponins			O=C(NC(COC1OC(COP(=O)([O-])OCC[N+](C)(C)C)C(O)C(O)C1O)C(O)C=CCCCCCCCCCCC(C)C)CCCCCCCCCCCCCCCCCCC	232		C53H84O21	3007.34	5274.96	3697.62	3790.53	3133	3237.24	0.131974	0.299708	1.75403	0.633672	0.843088	0.700975	0.661522	0.810711	1.02513	0.279331	0.612315	0.826534	0.965577	0.987957	1.03327	0.546606	0.618781	1.07645	0.4825	0.509487	Lipids and lipid-like molecules	Prenol lipids	Terpene glycosides	Triterpene glycosides	Triterpene saponins
UNPD46651			LC	C6874	TZEMKGDSYCUZRR-GXNLTGIFNA-N	Macrolides and analogues			O=C1OC(C)C(C=CC=CC=CC=CC(OC2OC(C)C(O)C(NC(=O)C)C2O)CC3OC(O)(CC(O)CC(O)CC=C1)CC(O)C3C(=O)OC)CC	173.4		C38H57NO14	853.787	697.508	881.339	1686.49	1101.36	699.729	0.481682	0.684395	0.816957	0.381895	0.665413	1.26356	0.0150892	0.0772652	1.91355	0.0695873	0.30577	0.653049	0.0446741	0.136802	0.635333	0.480723	0.562247	0.819559	0.00121263	0.00208501	Phenylpropanoids and polyketides	Macrolides and analogues	0	Macrolides and analogues
UNPD46431			LC	C7104	CLDCTFPNFRITPI-DKKPLQGMNA-N	Lignans, neolignans and related compounds			OC=1C(OC)=C(OC)C=2OC3=CC=4C(=NCCC4C=C3OC)CC5=CC=C(OC6=CC(=CC=C6OC)CC7C2C1CCN7C)C=C5	134.5		C37H38N2O7	773.995	504.263	1411.33	1529.55	1672.49	1474.93	0.0520588	0.146015	0.651507	0.00356863	0.0182626	2.79879	0.859819	0.891608	1.08377	0.426777	0.600534	1.09345	0.250998	0.360139	0.881878	0.00108625	0.00199282	1.90561	8.39726e-05	0.000102147	Lignans, neolignans and related compounds	0	0	Lignans, neolignans and related compounds
UNPD46081			LC	C7405	BYAWQQAKKDWFPZ-JYJXLHIINA-N	Terpene glycosides			OC1C(O)C(N)CC(N)C1OC2OC(CN)CCC2N	210.2		C37H54O13	839.972	1066.98	1833.66	1756.43	1858.36	1906.49	0.785442	0.881986	1.27026	0.0297652	0.149546	1.71855	0.756195	0.872426	0.957879	0.759857	0.912122	1.05804	0.762598	0.881444	1.0259	7.85283e-05	0.000390344	2.26971	0.00127945	0.00219091	Lipids and lipid-like molecules	Prenol lipids	Terpene glycosides	Terpene glycosides
UNPD45810			LC	C0268	BDAVFAANEJPEMQ-WOJHXSAHNA-N	Gelsemium alkaloids			O=C1OC2CC(C)C(O)(CO)C2C1=CN3CC(=CC)C4CC5OCC4C3CC65C(=O)N(OC)C7=CC(OC)=CC=C76	168.5		C31H38N2O8	3256.62	1781.31	1034.07	14834.2	16908.4	191792	0.185326	0.358011	0.54698	0.791082	0.887191	0.580514	0.00356863	0.0126793	14.3454	0.929637	0.960932	1.13983	0.0104443	0.0281311	11.343	0.00108625	0.00199282	58.8929	7.77826e-09	1.32221e-08	Alkaloids and derivatives	Gelsemium alkaloids	0	Gelsemium alkaloids
UNPD45188			LC	C6205	ZKTFUNZCYRUILZ-VAWQPCEONA-N	Dialkylamines			C=1C=CC2C(NCCCNC3CC4CCCCC4C3C1)CC5CCCCC25	409.5		C25H40N2	475.345	170.624	244.524	253.608	188.09	603.476	0.0134187	0.053693	0.358948	0.0636898	0.151908	1.43311	0.596242	0.67152	1.03715	0.185326	0.351265	0.741657	0.000412295	0.00264322	3.20844	0.331387	0.359352	1.26955	2.53488e-08	4.08522e-08	Organic nitrogen compounds	Organonitrogen compounds	Amines	Secondary amines	Dialkylamines
UNPD45079			LC	C7453	BHWKRHXUDXJMFO-IIENITSONA-N	Tetrapyrroles and derivatives			O=C(O)C(OC)=CC=CC(C=C(OC)OC)C(C=CC=C(OC)C(=O)O)C=C(OC)OC	208.5		C36H42N4O8	221.384	218.288	288.011	688.972	1174.53	544.877	0.929637	0.9671	0.986017	0.331387	0.501118	1.31941	0.00199769	0.00863298	2.39217	0.0636898	0.172661	1.70476	0.0134187	0.034517	0.46391	0.0134187	0.0179059	2.46123	1.28026e-08	2.13279e-08	Organoheterocyclic compounds	Tetrapyrroles and derivatives	0	Tetrapyrroles and derivatives
UNPD44422			LC	C8898	TVMGYIUFRACTJD-RNZSYKSNNA-N	Acylaminobenzoic acid and derivatives			O=CNC1=CC=CC(C(=O)NC2C(=O)OC(C)C(OC(=O)C=3C=CC=CC3)C(C(=O)OC2C)CCCCCC)=C1O	312.2		C30H36N2O9	2647.34	1650.72	1362.27	797.196	604.543	1075.17	0.384282	0.606096	0.623539	0.127485	0.371716	0.825259	0.083163	0.241353	0.585196	0.787414	0.923502	0.758337	0.0875424	0.216711	1.77847	0.0241818	0.0460242	0.40613	0.000143235	0.000290669	Benzenoids	Benzene and substituted derivatives	Benzoic acids and derivatives	Acylaminobenzoic acid and derivatives
UNPD44343			LC	C8401	UGNKGBSJHBNKEX-UPIORWKQNA-N	Peptides			O=C(O)C(NC(=O)C(NC(=O)C(NC(=O)C(NC(=O)C(NC(=O)C(NC(=O)C(NC(=O)C(NC(=O)C(N)CC(C)C)CCCNC(=N)N)CCCNC(=N)N)CC(=O)N)CC(=O)N)CC(C)C)CC1=CC=C(O)C=C1)C(C)C)CCSC	332.7		C51H87N17O13S	4100.63	8841.86	9061.35	6291.99	5881.11	3825.4	6.8007e-06	0.000343527	2.15622	0.973563	0.985693	1.02482	0.093984	0.25908	0.694376	0.796792	0.925547	0.934699	0.0508803	0.1463	0.650455	0.46058	0.543449	0.932881	1.76638e-05	4.31551e-05	Organic acids and derivatives	Carboxylic acids and derivatives	Amino acids, peptides, and analogues	Peptides
UNPD43649			LC	C2064	FVAUDACBNOANAM-HSIOLTFKNA-N	Stigmastanes and derivatives			O=C(O)C(NC(=O)C(NC(=O)C1N(C(=O)C(NC(=O)C(NC(=O)CNC(=O)C2N(C(=O)C3N(C(=O)C(N)CCCNC(=N)N)CCC3)CCC2)CC=4C=CC=CC4)C(O)C)CCC1)CC=5C=CC=CC5)CCCNC(=N)N	447.2		C36H62O6	3806.86	374.715	586.489	1098.99	1333.36	7332.26	0.00147846	0.0106224	0.0984313	0.723932	0.838313	1.56516	0.0773886	0.131017	1.87384	0.859819	0.923111	1.21326	0.0104443	0.0281311	5.4991	0.426777	0.455343	1.92606	5.99335e-07	8.5657e-07	Lipids and lipid-like molecules	Steroids and steroid derivatives	Stigmastanes and derivatives	Stigmastanes and derivatives
UNPD42927			LC	C4678	VKHVHOSTRKKSBV-YGMVSFTJNA-N	Benzodioxoles			O=C(NCC(C)C)C1C=CC(CCCCC)C(C2=CC=C3OCOC3=C2)C1C(=O)N4CCCCC4	195.3		C29H42N2O4	241.176	260.487	601.52	1280.78	2135.93	1317.45	0.791082	0.887191	1.08007	0.0520588	0.131249	2.30921	0.0134187	0.0323222	2.12924	0.0933977	0.222583	1.66768	0.13332	0.218113	0.616804	0.00147846	0.00257627	5.46259	3.69851e-09	6.4874e-09	Organoheterocyclic compounds	Benzodioxoles	0	Benzodioxoles
UNPD42040			LC	C2351	ASXZMYUZZWUXHT-YTSGSNRWNA-N	Furanochromones			O=C1C=C(OC=2C=C3OC4C(C3=C(OC)C12)C5C(=O)C=6C(OC45C)=CC=7OC8C(C7C6OC)C9C(=O)C=%10C(OC89C)=CC=%11OC%12C(C%11C%10OC)C%13C(=O)C=%14C(OC%12%13C)=CC=%15OC%16C(C%15C%14OC)C%17C(=O)C%18=C(OC%16%17C)C=C%19OC=CC%19=C%18OC)C	213.9		C65H50O20	1073.41	2594.48	4641.56	6810.81	5814.71	2997.49	0.0047182	0.0253462	2.41705	0.0340692	0.0980077	1.78901	0.0216841	0.0479913	1.46735	0.13332	0.283039	0.853746	0.00267971	0.00993231	0.515501	0.000792268	0.00155208	2.7925	3.47455e-11	7.63773e-11	Organoheterocyclic compounds	Benzopyrans	1-benzopyrans	Chromones	Furanochromones
UNPD41696			LC	C8377	JAKRMJRMMPOUJX-HNHARHEMNA-N	Aconitane-type diterpenoid alkaloids			O=C(OC1C2CC3C1C(O)(CC2OC)C4(O)C(OC)C5C6(C)CN(CC)C4C35C(OC)CC6)C(C)C	327.9		C28H45NO7	1456.29	913.391	908.832	1237.7	801.444	1711.05	0.111961	0.249497	0.627204	0.859819	0.927549	0.995009	0.377225	0.466256	1.36186	0.216373	0.386503	0.647525	0.000412295	0.00264322	2.13495	0.426777	0.455343	1.17493	0.00559173	0.00614122	Lipids and lipid-like molecules	Prenol lipids	Diterpenoids	Aconitane-type diterpenoid alkaloids
UNPD41552			LC	C4357	RFQNNKVMXDYKTI-ZYJAQOKQNA-N	4,5-disubstituted 2-deoxystreptamines			OCC1OC(OCC2OC(OC3C(O)C(N)CC(N)C3OC4OC(CN)C(O)C(O)C4N)C(O)C2OC5OC(CN)C(O)C(O)C5N)C(O)C(O)C1O	160		C29H56N6O18	362.222	850.757	1819.91	3850.27	5381.4	1797.75	0.0422601	0.123892	2.34872	0.00807149	0.0326101	2.13916	0.00147846	0.00715204	2.11564	0.0272754	0.100204	1.39767	0.00108625	0.00498989	0.334067	0.00199769	0.00333367	4.96312	4.55095e-15	1.69759e-14	Organic oxygen compounds	Organooxygen compounds	Carbohydrates and carbohydrate conjugates	Aminosaccharides	Aminoglycosides	Aminocyclitol glycosides	2-deoxystreptamine aminoglycosides	4,5-disubstituted 2-deoxystreptamines
UNPD41406			LC	C2706	YHXAOIONEYKJAQ-TVLYMSQXNA-N	Terpene glycosides			O=C1OC(C)CC=CC=CC(OC2OCC(O)C(O)(C)C2)C(C)CC(CCO)C(OC3OC(C)C(OC4OC(C)C(O)C(O)(C)C4)C(N(C)C)C3O)C(OC)C(O)C1	311.4		C32H50O17	3224.07	962.026	2056.42	1141.91	934.655	2565.35	0.0305775	0.115411	0.298388	0.0189269	0.114111	2.13759	0.0757917	0.224137	0.555289	0.593015	0.830844	0.818504	0.00149172	0.0123857	2.7447	0.817785	0.852449	0.795685	0.00283857	0.0045578	Lipids and lipid-like molecules	Prenol lipids	Terpene glycosides	Terpene glycosides
UNPD41000			LC	C8781	RWBBKZZLQYYQTA-SYVWYFBTNA-N	Pyranochromenes			O=C1OC(=CC=2C=C3C(OC4(OC5C(=C(O)C=6C(=O)C=C(OC)C(=O)C6C5O)C4O)CC3)=C(O)C12)C	285.7		C25H20O11	642.157	817.584	573.407	653.816	574.122	329.997	0.169234	0.352618	1.27318	0.0124398	0.0844015	0.701344	0.550692	0.736226	1.14023	0.433506	0.721202	0.878109	0.105177	0.242089	0.574787	0.0394231	0.0691198	0.513889	0.00698099	0.0104799	Organoheterocyclic compounds	Benzopyrans	1-benzopyrans	Pyranochromenes
UNPD40172			LC	C0509	PZFAPUVMOCMYNY-ANBDAQEENA-N	Trialkylamines			O=C(NCCCN(C)CCCCN(C)C)CCC(C)CCCCCCCC	289.7		C23H49N3O	7066.94	3187.91	6171.95	14672.6	34221.5	20465.1	0.0520588	0.146015	0.451102	0.00267971	0.015267	1.93605	0.0047182	0.0152077	2.3773	0.00356863	0.0284418	2.33234	0.0216841	0.0507645	0.598018	0.0047182	0.00699339	2.89589	2.03848e-13	5.8896e-13	Organic nitrogen compounds	Organonitrogen compounds	Amines	Tertiary amines	Trialkylamines
UNPD3969			LC	C7108	DDVZERLQXNLWHT-XFWXTZMRNA-N	Triterpene saponins			O=C(OCC1OC(OC2C(OC(OC3C(OCC=4C=CC=CC4)C(OCC=5C=CC=CC5)OC(COCC=C)C3OCC=6C=CC=CC6)C(NC(=O)C)C2OC(=O)C)COC(=O)C)C(OC(=O)C)C(OC(=O)C)C1OC(=O)C)C	136.2		C42H66O17S	1910.07	2062.84	4414.37	2663.45	2895.73	5783.48	0.929637	0.9671	1.07998	0.0216841	0.0702806	2.13995	0.0636898	0.111514	0.603359	0.723932	0.83335	1.08721	0.0520588	0.102883	1.99724	0.00619332	0.0088515	3.02788	0.00440836	0.00486906	Lipids and lipid-like molecules	Prenol lipids	Terpene glycosides	Triterpene glycosides	Triterpene saponins
UNPD3870			LC	C8656	DBMLMTJBUXCXNZ-VMQWMMOVNA-N	Diterpene glycosides			N(C)(C)C(C)C1CCC2(C)C3CCC4CCCCC54CC35CCC12C	260.1		C42H68O11	727.923	588.688	677.696	427.23	227.634	222.107	0.556298	0.738438	0.808723	0.56054	0.795153	1.1512	0.0500838	0.169577	0.630416	0.0476917	0.244878	0.532813	0.875489	0.94365	0.975722	0.000400772	0.00140798	0.305125	3.01573e-06	8.87622e-06	Lipids and lipid-like molecules	Prenol lipids	Terpene glycosides	Diterpene glycosides
UNPD38248			LC	C0378	BLHTXORQJNCSII-UHFFFAOYSA-N	N-substituted imidazoles	138733		CC1=CN(C=N1)C	153.8		C5H8N2	5919.87	2490.81	1393.71	940.89	1371.35	3230.03	0.000412295	0.00511772	0.420754	0.0216841	0.0702806	0.559542	0.377225	0.466256	0.675098	0.13332	0.283039	1.4575	0.00147846	0.00615219	2.35537	0.000792268	0.00155208	0.545625	1.51704e-13	4.4699e-13	Organoheterocyclic compounds	Azoles	Imidazoles	Substituted imidazoles	N-substituted imidazoles
UNPD37651			LC	C6014	ZYEYYCFHLMANNW-ZFNJMYIBNA-N	Hydroxyindoles			O=C(NC(C(=O)NCCCCCN(C)CCCNC(=O)C(N)CCCNC(=N)N)CCCCN(C)C)CC1=CNC=2C=CC=C(O)C21	432		C33H58N10O4	537.408	6761.68	3429.71	3932.72	5326.41	950.864	0.000412295	0.00511772	12.582	0.0773886	0.175675	0.507227	0.596242	0.67152	1.14666	0.859819	0.923111	1.35438	0.00147846	0.00615219	0.178519	0.216373	0.240076	1.76935	8.40023e-10	1.58189e-09	Organic acids and derivatives	Carboxylic acids and derivatives	Amino acids, peptides, and analogues	Amino acids and derivatives	Alpha amino acids and derivatives	Arginine and derivatives
UNPD37573			LC	C7653	JCQJHINDNGQIKA-JFRQUFAQNA-N	Steroidal glycosides			O=C(OC1CC2C(O)(CC=C3CC(OC4OC(C)C(OC5OC(C)C(OC6OC(C)C(OC7OC(C)C(O)C(OC)C7O)C(OC)C6)C(OC)C5)C(OC)C4)CCC32C)C8(O)CCC(O)(C(=O)C)C18C)C=9C=NC=CC9	193.6		C55H83NO20	376.255	611.918	1612.04	1698.02	1032.74	1147.11	0.929637	0.9671	1.62634	0.0047182	0.022127	2.6344	0.791082	0.835174	1.05334	0.0216841	0.0868854	0.608205	0.658843	0.749842	1.11074	0.000573634	0.00126096	3.04876	1.95576e-08	3.19069e-08	Lipids and lipid-like molecules	Steroids and steroid derivatives	Steroidal glycosides	Steroidal glycosides
UNPD37292			LC	C1878	INQRQNBRZBTVDK-YFPXWJIINA-N	Aminoglycosides			O=C1OC(C)C(C)C(O)C(C(=O)C2(OC2)CC(C)C(OC3OC(C)CC(N(C)C)C3O)C(C)C(OC4OC(C)C(O)C(O)C4)C1C)C	216.3		C34H59NO12	1340.88	1304.52	2519.95	4969.95	3224.32	2629.18	0.890367	0.944122	0.972882	0.00316408	0.0353047	1.93171	0.0160861	0.0814769	1.97224	0.108003	0.377492	0.648762	0.227353	0.409761	0.815424	0.000123242	0.000549736	1.96078	1.32315e-09	8.49817e-09	Organic oxygen compounds	Organooxygen compounds	Carbohydrates and carbohydrate conjugates	Aminosaccharides	Aminoglycosides
UNPD36720			LC	C1379	UPBUBFBSVVKBHN-BQYQJAHWSA-N	Aryl-aldehydes			O=CC=1NC=CC1CCCCCCCCCCCCCCCC=CCCCCCC	196.5		C28H49NO	181.295	89.1143	277.988	960.906	3895.99	2723.66	0.289315	0.471734	0.491544	0.00267971	0.015267	3.11945	0.0047182	0.0152077	3.45665	0.00199769	0.021907	4.0545	0.426777	0.543865	0.699092	0.000792268	0.00155208	15.0234	3.64961e-14	1.18516e-13	Organic oxygen compounds	Organooxygen compounds	Carbonyl compounds	Aldehydes	Aryl-aldehydes
UNPD36341			LC	C1880	CWFWURLMLQUOHI-HKJRNEIBNA-N	Flavonoid-3-O-glycosides			O=C(OC1C(O)C(OC2OC(O)C(O)C(O)C2O)C(OC=3C(=O)C=4C(O)=CC(O)=CC4OC3C=5C=CC(O)=CC5)OC1COC6OC(C)C(O)C(OC7OCC(O)C(O)C7O)C6O)C=CC8=CC=C(O)C=C8	218.2		C46H52O26	897.726	893.148	5024.96	2442.85	2239.61	1212.65	0.603555	0.778499	0.994901	1.34553e-09	6.94408e-07	5.62612	0.000120374	0.003947	0.486144	0.349354	0.659679	0.916801	0.000788601	0.00755844	0.541455	0.0678375	0.109063	1.3508	8.20695e-16	4.79337e-14	Phenylpropanoids and polyketides	Flavonoids	Flavonoid glycosides	Flavonoid O-glycosides	Flavonoid-3-O-glycosides
UNPD3612			LC	C5334	SZTCNEFCDPPBEG-DQQHBYGRNA-N	Fatty acyl glycosides of mono- and disaccharides			O=C(NC(CO)C(OC1OC(CO)C(O)C(O)C1O)C(O)C(O)CO)C	26.1		C14H27NO11	396.165	251.151	236.871	585.607	670.828	952.582	0.174097	0.360739	0.633955	0.913618	0.973241	0.943142	0.00102064	0.0137236	2.47227	0.711417	0.890732	1.14553	0.113164	0.256042	1.42001	0.00145045	0.00408882	2.40451	3.72566e-06	1.07458e-05	Lipids and lipid-like molecules	Fatty Acyls	Fatty acyl glycosides	Fatty acyl glycosides of mono- and disaccharides
UNPD35866			LC	C6934	VFGVDXAJNNRINB-JJUXBWTDNA-N	Oligosaccharides			O=C(O)C1OC(OC2C(O)C(O)COC2OC3COC(OC4COC(OC5COC(O)C(O)C5O)C(O)C4O)C(O)C3O)C(O)C(O)C1OC	168.9		C27H44O23	783.168	503.403	588.209	342.529	325.78	286.9	0.132832	0.30005	0.642778	0.239411	0.523669	1.16847	0.00593774	0.0418779	0.582325	0.935377	0.974482	0.951102	0.318374	0.511131	0.880657	0.001078	0.0031829	0.366333	0.00107976	0.00187728	Organic oxygen compounds	Organooxygen compounds	Carbohydrates and carbohydrate conjugates	Oligosaccharides
UNPD35667			LC	C4851	ZYEPKKHJJYADSV-OAOYPLIJNA-N	O-glycosyl compounds			O=C1N=C(N)C=CN1C2OC(COCOP(=O)(O)OC3C(O)C(OCC4OC(N5C=CC(=NC5=O)N)CC4O)OC(CO)C3O)C(O)C2	244.7		C25H37N6O16P	1389.99	1178.52	848.651	559.984	458.343	511.92	0.723932	0.847056	0.847865	0.0773886	0.175675	0.7201	0.0340692	0.068115	0.659852	0.723932	0.83335	0.818492	0.479929	0.589453	1.11689	0.00108625	0.00199282	0.368292	6.10756e-05	7.5299e-05	Organic oxygen compounds	Organooxygen compounds	Carbohydrates and carbohydrate conjugates	Glycosyl compounds	O-glycosyl compounds
UNPD35567			LC	C3217	AWPIXAFJPNNUAP-RQAPJDNHNA-N	Cardenolide glycosides and derivatives			O=CC12CCC(OC3OC(C)C(OC4OC(COC5OC(CO)C(O)C(O)C5O)C(O)C(O)C4O)C(OC)C3)CC2CCC6C1CCC7(C)C(C8=CC(=O)OC8)CCC67O	145.7		C42H64O18	147.535	80.5877	4516.67	16216.3	10602.2	4106.4	0.426777	0.609651	0.546229	0.000412295	0.00516165	56.0466	0.000792268	0.00483482	3.59033	0.0340692	0.114625	0.653797	0.00807149	0.0226826	0.387316	0.000412295	0.00102267	27.8334	4.5556e-22	6.74553e-21	Lipids and lipid-like molecules	Steroids and steroid derivatives	Steroid lactones	Cardenolides and derivatives	Cardenolide glycosides and derivatives
UNPD3509			LC	C3076	BFGDEKPANYJEBP-DMRDRBMJNA-N	Triacylglycerols			O=C(NC(COC1OC(CO)C(O)C(O)C1O)C(O)C(O)C(O)C=CCCCCCCCCCCC)C(O)CCCCCCCCCCCCC=CCCCCCCCC	534.7		C39H72O6	375.601	511.849	407.52	374.198	304.107	228.193	0.572338	0.752251	1.36275	0.805587	0.941237	0.796172	0.533529	0.724741	0.918232	0.104089	0.372685	0.812691	0.244674	0.431819	0.750371	0.00372709	0.00938805	0.607542	0.00270702	0.00437666	Lipids and lipid-like molecules	Glycerolipids	Triradylcglycerols	Triacylglycerols
UNPD34996			LC	C6494	VLLIRBTWMGPOAA-ZFWBEGHFNA-N	Steroids and steroid derivatives			O=C(OC)C(NC(=O)C(NC(=O)C(NC(=O)C(NC(=O)C1=CC=CN1)CC)CO)CC=2C=CC=CC2)CC	510.7		C45H76O4	239.28	277.051	409.324	369.824	348.853	268.4	0.617678	0.78643	1.15785	0.133199	0.376004	1.47743	0.717467	0.846037	0.9035	0.777242	0.921742	0.943294	0.226002	0.408114	0.769378	0.468277	0.55114	1.1217	0.138561	0.165688	Lipids and lipid-like molecules	Steroids and steroid derivatives	0	Steroids and steroid derivatives
UNPD34708			LC	C8632	QASRQJJNGUVBCC-IQCRUREWNA-N	3-alpha-hydroxysteroids			O=C(C1=CC(=CN1)C2CCC3(C4=CCC5C(C)(C)C(O)CCC5(C)C4CCC23C)C)C(O)(C)C	246.7		C30H45NO3	621.902	700.447	841.943	1188.41	1358.76	473.3	0.759686	0.866077	1.1263	0.92698	0.973241	1.20201	0.571097	0.752206	1.41151	0.232168	0.564268	1.14334	0.405725	0.597086	0.348333	0.123921	0.181227	0.761053	0.198898	0.228342	Lipids and lipid-like molecules	Steroids and steroid derivatives	Hydroxysteroids	3-hydroxysteroids	3-hydroxy delta-7-steroids
UNPD34655			LC	C1741	FOIHCGYTOYBKSL-MNBZZCPBNA-N	Carbazoles			O=C(N1C=2C=CC=CC2C34C(=O)CC(C(=CC)CN(C)CC3)C(CO)C14)C	141.7		C22H28N2O3	345.426	670.05	3511.15	60353	49713.2	28274.2	0.791082	0.887191	1.93978	0.00356863	0.0182626	5.24013	0.000412295	0.00373498	17.1889	0.791082	0.878745	0.823708	0.0422601	0.087057	0.568746	0.000412295	0.00102267	81.8531	8.89373e-25	2.64725e-23	Organoheterocyclic compounds	Indoles and derivatives	Carbazoles	Carbazoles
UNPD34591			LC	C0414	LDHDTTXXQAKQST-OJCXWOIGSA-N	N-acylpiperidines			O=C(C=CCCCCCC=CCC#CCCCCC)N1CCCCC1	279.6		C23H37NO	17728.1	10175.5	68738.9	161632	470801	336642	0.377225	0.564869	0.573977	0.0104443	0.0394126	6.75532	0.0520588	0.0954465	2.35139	0.00147846	0.0185094	2.9128	0.216373	0.321856	0.71504	0.000573634	0.00126096	18.9892	5.19077e-13	1.43794e-12	Organoheterocyclic compounds	Piperidines	N-acylpiperidines	N-acylpiperidines
UNPD3458			LC	C2484	YWMQXTANYPOPRI-SIOCPMSDNA-N	Aminoglycosides			O=C(O)C1C(O)CC2(O)OC1CC(OC3OC(C)C(O)C(N)C3O)C=CC=CC=CC=CC=CC=CC=CC(C)C(OC(=O)CC(O)CC(O)CC(O)CC(O)CC(O)CC(O)C2)C(C)CCC(O)CC(=O)C4=CC=C(N)C=C4	223.8		C58H86N2O19	1690.62	2858.03	4216.25	5478.51	4832.9	3916.84	0.0272754	0.0904117	1.69052	0.13332	0.259957	1.47523	0.250998	0.336936	1.29938	0.791082	0.878745	0.882156	0.377225	0.492995	0.810452	0.00147846	0.00257627	2.3168	5.54683e-07	7.93531e-07	Organic oxygen compounds	Organooxygen compounds	Carbohydrates and carbohydrate conjugates	Aminosaccharides	Aminoglycosides
UNPD34503			LC	C0989	LFFQBHZQUKMTIU-MOEQJMDUNA-N	Glycosphingolipids			O=C(NC(COC1OC(CO)C(O)C(O)C1O)C(O)C(O)C(O)C=CCCCCCCCCCCC)C(O)CCCCCCCCCCCCCCCCCCC=CCCCCCCCC	513.9		C54H103NO11	31887.7	19163.8	13158.9	4142.72	2401.66	6388.23	0.0171182	0.0645975	0.600979	0.157704	0.294321	0.686655	0.0171182	0.0392254	0.314822	0.0422601	0.132409	0.579729	0.00147846	0.00615219	2.65992	0.000412295	0.00102267	0.200335	2.65807e-12	6.74812e-12	Lipids and lipid-like molecules	Sphingolipids	Glycosphingolipids	Glycosphingolipids
UNPD34234			LC	C8278	RTIOGPAVYKXSBJ-NOAQMSJCNA-N	Macrolactams			O=C1C=CC=CC2CC3CC(CC)C(C)C3C2C(O)C=CC=CC(=O)C4C(=C)NC(C(O)CCN1)C4O	380.4		C30H42N2O5	4724.76	8754.03	8533.1	10633.8	6849.84	6358.83	0.0186581	0.0834258	1.8528	0.914389	0.973241	0.974762	0.350548	0.573205	1.24619	0.0643583	0.293055	0.644156	0.706788	0.846786	0.928318	0.406824	0.491389	1.34585	0.0414551	0.054068	Phenylpropanoids and polyketides	Macrolactams	0	Macrolactams
UNPD33968			LC	C5668	BBBHWFQBKKSMGH-XVTWWACSNA-N	Macrolides and analogues			O=CN(C=CC(C)C(OC(=O)C)C(C)C(OC(=O)C(N(C)C)C)CCC(C)C(O)C(C)C1OC(=O)C=CC=CCC(O)C(C)C(O)C(C)CCC(OC)C(=CCC(C)CC(OC)C=CC1)C)C	462		C53H90N2O12	1220.86	3058.11	3328.13	2762.81	2411.12	1392.27	0.000514448	0.00658564	2.50488	0.657281	0.859662	1.0883	0.33677	0.562354	0.830137	0.565039	0.812397	0.872708	0.132995	0.288026	0.577434	0.53022	0.605364	1.1404	0.000559999	0.00104351	Phenylpropanoids and polyketides	Macrolides and analogues	0	Macrolides and analogues
UNPD33148			LC	C6449	CRZNCBBCJSABDV-JKXISPGVNA-N	Buxus alkaloids			C1=CC(NC)C(C)(C)C2C1=CC3=CCC4(C)C(CCC4(C)C3CC2)C(N(C)C)C	504.2		C27H44N2	1292.78	588.045	680.235	917.094	752.388	780.083	0.0276194	0.107768	0.454868	0.388149	0.671092	1.15677	0.453152	0.661156	1.3482	0.684389	0.877723	0.820404	0.91694	0.965811	1.03681	0.146373	0.209633	0.603414	0.154274	0.182608	Lipids and lipid-like molecules	Steroids and steroid derivatives	Steroidal alkaloids	Buxus alkaloids
UNPD32545			LC	C2276	ONTHLGJMCGABMK-OFJRZWRDNA-N	Steroidal glycosides			O=C(C)C1CCC2(O)C3CC=C4CC(OC5OC(COC6OC(CO)C(O)C(O)C6O)C(O)C(O)C5O)CCC4(C)C3CCC12C	151.7		C33H52O13	2276.6	3233.23	4751.7	4657.81	5231.03	3532.75	0.0773886	0.192778	1.4202	0.157704	0.294321	1.46964	0.791082	0.835174	0.980242	0.596242	0.739157	1.12307	0.13332	0.218113	0.675345	0.0636898	0.0764225	1.55176	0.0419753	0.0443148	Lipids and lipid-like molecules	Steroids and steroid derivatives	Steroidal glycosides	Steroidal glycosides
UNPD32344			LC	C7879	PBHATSWXZPVCJD-OOLILXPFNA-N	Peptides			O=C(O)CCC(NC(=O)C(NC(=O)C(NC(=O)C1N(C(=O)C(NC(=O)C(N)C)C(O)C)CCC1)CCC(=O)O)CCCCN)C(=O)NC(C(=O)N2CCCC2C(=O)NC(C(=O)NC(C(=O)O)C)C(O)C)CCC(=O)O	220.5		C45H73N11O19	2055.91	2204.64	4452.39	3784.08	3161.69	2596.15	0.791082	0.887191	1.07234	0.0340692	0.0980077	2.01956	0.859819	0.891608	0.849899	0.0933977	0.222583	0.835525	0.536499	0.641644	0.821127	0.289315	0.315724	1.26278	0.00305021	0.00339339	Organic acids and derivatives	Carboxylic acids and derivatives	Amino acids, peptides, and analogues	Peptides
UNPD31787			LC	C4889	STSFZMMOPYVMFA-FMBXZASSNA-N	Hydrolyzable tannins			O=C(OCC1OC2C3=C(O)C(OC)=C(O)C=C3C(=O)OC2C(O)C1O)C4=CC(O)=C(O)C(O)=C4OC=5C=C6C(=O)OC7C(O)C(OC(=O)C8=CC(O)=C(O)C(O)=C8)OC(COC(=O)C=9C=C(O)C(O)=C(O)C9C6=C(O)C5O)C7O	235.7		C48H40O31	2941.61	3333.36	6461.7	7024.95	4779.59	4945.63	0.188322	0.379627	1.13318	0.00307472	0.0346184	1.93849	0.287583	0.512874	1.08717	0.00467483	0.0745274	0.680374	0.922864	0.965811	1.03474	0.00496425	0.0122081	1.68127	5.66246e-07	1.94186e-06	Phenylpropanoids and polyketides	Tannins	Hydrolyzable tannins	Hydrolyzable tannins
UNPD31743			LC	C1614	PAYRGVCZJJHSFE-MHMSRCIVNA-N	Cholestane steroids			O=C1C=C2C(C(O)CC3(C)C(CCC23O)C4(OC(OC4CCC(C)C)(C)C)C)C5(C)CC6OC(OC6CC15)(C)C	421.9		C33H52O7	2653.5	4040.71	4107.17	27309.1	32744.1	5738.68	0.0933977	0.2206	1.52278	1	1	1.01645	0.000412295	0.00373498	6.64912	0.377225	0.556864	1.19902	0.000412295	0.00264322	0.175259	0.00267971	0.00431387	2.16268	3.1365e-19	2.31625e-18	Lipids and lipid-like molecules	Steroids and steroid derivatives	Cholestane steroids	Cholestane steroids
UNPD31438			LC	C3469	PZSXGMCALXOKGN-VMZBDCCDNA-N	Peptides			O=C(O)CCC(NC(=O)C(NC(=O)C(NC(=O)C(NC(=O)CNC(=O)C(NC(=O)CNC(=O)C(NC(=O)C(N)C(C)CC)CO)CCC(=O)N)CO)CC=1C=CC=CC1)C(O)C)C(=O)NC(C(=O)O)CCCCN	225.5		C45H72N12O17	1559.94	2375.04	2535.06	5319.94	3726	2715.97	0.0250677	0.10054	1.52253	0.664584	0.864035	1.06737	0.101448	0.270961	2.09855	0.64388	0.8607	0.700383	0.183261	0.356045	0.728924	0.00596741	0.0142078	1.74107	0.000497546	0.000931777	Organic acids and derivatives	Carboxylic acids and derivatives	Amino acids, peptides, and analogues	Peptides
UNPD30996			LC	C7036	GESYZSHWHHOJFW-HRALFNCBNA-N	4,5-disubstituted 2-deoxystreptamines			OCC1OC(OC2C(O)C(N)C(OC2CN)OC3C(O)C(OC3CO)OC4C(O)C(N)CC(N)C4OC5OC(CO)C(O)C(O)C5N)C(O)C(O)C1O	139.2		C29H55N5O19	2014.64	2203.78	1886.25	1023.94	1713.65	651.816	0.61275	0.78548	1.09388	0.403593	0.685075	0.855917	0.0334648	0.129763	0.542846	0.196961	0.514353	1.67358	0.0300076	0.105819	0.380366	0.000124122	0.00055015	0.32354	0.000713623	0.00129996	Organic oxygen compounds	Organooxygen compounds	Carbohydrates and carbohydrate conjugates	Aminosaccharides	Aminoglycosides	Aminocyclitol glycosides	2-deoxystreptamine aminoglycosides	4,5-disubstituted 2-deoxystreptamines
UNPD30934			LC	C0662	KYQBSAWVKGCYKW-JLDDOWRYNA-N	Pyranones and derivatives			O=C1OC2=C(C=3N=C(N=C(C13)C)N)CC(O)CC2(C)C	148.4		C14H17N3O3	14156.9	13278.7	12056.4	20739.9	16625.5	16966.2	0.929637	0.9671	0.937968	0.111961	0.229832	0.907951	0.00356863	0.0126793	1.72024	0.216373	0.386503	0.80162	0.658843	0.749842	1.02049	0.0933977	0.109239	1.19845	0.00156922	0.00177419	Organoheterocyclic compounds	Diazines	Pyrimidines and pyrimidine derivatives	Aminopyrimidines and derivatives
UNPD29465			LC	C6282	OKSCRTAGZOIPHI-WYVLWFQHNA-N	Macrolides and analogues			O=C1OC(C(C=C(C)CCCCC(O)CC(O)CC(O)CC(O)CC(O)CC=C(C)C(O)CCCC(O)CCCC(O)CCC(C)C(O)C1CCCCCC)C)C(C)C(O)CCCNC(=N)N	488.7		C52H99N3O12	5377.33	5555.57	6590.18	6622.2	7299.7	10549.6	0.444757	0.658677	1.03315	0.884559	0.966599	1.18623	0.678854	0.824418	1.00486	0.971128	0.990136	1.10231	0.0830523	0.208355	1.44521	0.0278843	0.0519082	1.96187	0.207707	0.237289	Phenylpropanoids and polyketides	Macrolides and analogues	0	Macrolides and analogues
UNPD29201			LC	C5363	FYYPBKAUUIEWNN-ZBSZVIOYNA-N	Dipeptides			O=C(OC(CC(=O)NCC(=O)NC(C(=O)O)CO)CCCCCCCCCCCCC)CCCCCCCCCCCC(C)C	449.3		C36H68N2O7	2191.94	3036.36	3812.42	2942.23	2298.03	1989.96	0.103156	0.258097	1.38524	0.213731	0.488341	1.25559	0.170338	0.376314	0.771748	0.238376	0.573391	0.781052	0.651819	0.811625	0.865939	0.968711	0.97866	0.907852	0.01617	0.0228606	Organic acids and derivatives	Carboxylic acids and derivatives	Amino acids, peptides, and analogues	Peptides
UNPD29049			LC	C7195	HCOFSOQJSKXVMH-YQHGDVFANA-N	Jatrophane and cyclojatrophane diterpenoids			O=C(OC1C(O)C(OC(=O)C(C)C)C(=C)C(OC(=O)C)C2C(OC(=O)C=3C=CC=CC3)C(OC(=O)C)(C)CC2(O)C(OC(=O)C)C(C=CC1(C)C)C)C=4C=NC=CC4	148.1		C43H53NO14	531.547	379.832	681.571	872.013	2228.54	990.518	0.479929	0.654489	0.71458	0.0773886	0.175675	1.7944	0.331387	0.421936	1.27942	0.791082	0.878745	2.55563	0.859819	0.904795	0.444469	0.0422601	0.0520358	1.86346	0.00357858	0.00397211	Lipids and lipid-like molecules	Prenol lipids	Diterpenoids	Jatrophane and cyclojatrophane diterpenoids
UNPD28972			LC	C2009	CNJFMHBDMBNIIR-MUAAESELNA-N	Lignan glycosides			O=C1OCC=2C(OC3OCC(O)(COC4OCC(O)C(OC5OC(CO)C(O)C(O)C5O)C4O)C3OC(=O)C)=C6C=C(OC)C(OC)=CC6=C(C=7C=CC=8OCOC8C7)C12	275.9		C39H44O21	21478.1	22653.1	16161.5	1313.88	477.865	198.937	0.929637	0.9671	1.05471	0.0933977	0.201212	0.713435	0.000412295	0.00373498	0.0812971	0.0773886	0.195787	0.363704	0.0933977	0.163924	0.416304	0.000412295	0.00102267	0.00926233	7.35075e-26	2.93728e-24	Lignans, neolignans and related compounds	Lignan glycosides	0	Lignan glycosides
UNPD28692			LC	C2604	PVERDUFTDYLFAY-WXWVCVOLNA-N	Hydropyrimidines			OC1CCC(OC21NC3=NC4(OC(C=CCC4)CC)CC5N3C(CC5)C2)C	329.8		C21H33N3O3	5499.95	1190.29	853.975	723.508	462.26	1261.28	0.000573634	0.00606265	0.216419	0.216373	0.371271	0.717449	0.377225	0.466256	0.847224	0.0520588	0.149759	0.638915	0.000573634	0.00318722	2.72852	0.000573634	0.00126096	0.229326	5.68668e-14	1.79137e-13	Organoheterocyclic compounds	Diazines	Pyrimidines and pyrimidine derivatives	Hydropyrimidines
UNPD28351			LC	C1929	HFKKCNBSWWXWSC-SZUSUZPSNA-N	Diterpenoids			O=C(OC1CC(O)(C)C(CCC(C)CC(=O)OC)C2(C)CCCC(C)(C)C12)C	374.8		C23H40O5	2243.38	675.776	12723.1	26788.4	19382.8	991.943	0.000573634	0.00606265	0.301231	0.000412295	0.00516165	18.8273	0.000573634	0.00416241	2.10549	0.111961	0.251805	0.723553	0.000412295	0.00264322	0.0511765	0.00267971	0.00431387	0.442164	1.70247e-24	4.82146e-23	Lipids and lipid-like molecules	Prenol lipids	Diterpenoids	Diterpenoids
UNPD27813			LC	C8209	JUMGCOBQEXMYPV-ZECMUKDRNA-N	Xanthophylls			O=C(NC(COC1OC(CO)C(O)C(O)C1O)C(O)C(O)CCCCCCCCCCCC(C)C)C(O)CCCCCCCCCCCCCCC=CCCCCCCCC	238.1		C76H120O4	1953.82	1694.25	2201.95	2947.95	2289.65	3685.68	0.840225	0.914607	0.867146	0.3805	0.665413	1.29966	0.444832	0.652583	1.33879	0.518051	0.787537	0.776694	0.0407123	0.128968	1.60971	0.00940174	0.0208444	1.88639	0.0458393	0.0594956	Lipids and lipid-like molecules	Prenol lipids	Tetraterpenoids	Carotenoids	Xanthophylls
UNPD27540			LC	C3183	CHVOPJINMUGQNR-ZPIRSBAUNA-N	Oligopeptides			O=C1NC(C(=O)NC(C(=O)NC(C(=O)NCC(=O)NC(C(=O)NC(C(=O)NC1)CC=2C=CC=CC2)C(C)C)CC(C)C)C(C)CC)C(O)C	134.5		C34H53N7O8	140.43	150.011	2436.13	8309.48	4905.35	2501.18	0.791082	0.887191	1.06822	0.000412295	0.00516165	16.2397	0.000573634	0.00416241	3.41094	0.0340692	0.114625	0.590332	0.0520588	0.102883	0.509887	0.000412295	0.00102267	17.8108	3.52581e-20	3.19403e-19	Organic acids and derivatives	Carboxylic acids and derivatives	Amino acids, peptides, and analogues	Peptides	Cyclic peptides
UNPD26263			LC	C3025	KPPGVIOJIIETHZ-JJELBCSANA-N	Long-chain ceramides			O=C(NC(CO)C(O)C=CCCC=C(C)CCCCCCCCC)CCCCCCCCCCCCCCC	505.7		C35H67NO3	6081.15	24301.2	33864.8	50422	35817.8	1976.75	0.00108625	0.00844955	3.99616	0.13332	0.259957	1.39354	0.0104443	0.0269372	1.48892	0.0520588	0.149759	0.710362	0.000412295	0.00264322	0.055189	0.00619332	0.0088515	0.325062	9.95272e-16	4.10058e-15	Lipids and lipid-like molecules	Sphingolipids	Ceramides	Ceramides
UNPD26230			LC	C6968	IQMZQWSNZYPZIQ-KEBXTIGUNA-N	Peptides			O=C(NC=CC1=CC(O)=C(O)C(O)=C1)C(NC(=O)C(N)CC2=CC=C(O)C(O)=C2)CC3=CC(O)=C(O)C(O)=C3	159.3		C26H27N3O10	498.8	701.563	633.051	462.443	184.094	388.225	0.658843	0.803783	1.4065	0.0933977	0.201212	0.902344	0.0520588	0.0954465	0.730498	0.0047182	0.0341513	0.398091	0.0047182	0.0151242	2.10884	0.377225	0.405889	0.778318	0.000521822	0.00060403	Organic acids and derivatives	Carboxylic acids and derivatives	Amino acids, peptides, and analogues	Peptides	Dipeptides
UNPD26216			LC	C8811	GHQIGZWGIPZGMR-YJVVRLEQNA-N	Oligosaccharides			O=C(OCC1OC(O)C(OC2OCC(O)C(O)C2OC3OC(CO)C(O)C(OC4OCC(O)C(O)C4O)C3O)C1O)C=CC5=CC=C(O)C(OC)=C5	293		C31H44O21	431.314	936.123	686.808	571.219	464.644	287.359	0.000191149	0.00346852	2.1704	0.0649955	0.248418	0.733673	0.199111	0.410749	0.831702	0.521388	0.7901	0.813425	0.00782745	0.0395392	0.618449	0.0315141	0.0570735	0.66624	4.26025e-07	1.4883e-06	Organic oxygen compounds	Organooxygen compounds	Carbohydrates and carbohydrate conjugates	Oligosaccharides
UNPD25632			LC	C3509	NUUIAGCSVIKGMC-KHDNCKNGNA-N	Furanoid lignans			OC1=C(OC)C=C(C=C1OC)C2OCC3(O)C(OCC23)C4=CC(OC)=C(O)C(OC)=C4	222.3		C22H26O9	4815.31	4160.21	2897.67	1836.31	2506.32	3583.49	0.643771	0.80536	0.863956	0.0210813	0.122363	0.696519	0.0165637	0.0832193	0.63372	0.0407306	0.22792	1.36487	0.0160751	0.0679737	1.42978	0.218242	0.29011	0.744186	5.60456e-06	1.53591e-05	Lignans, neolignans and related compounds	Furanoid lignans	0	Furanoid lignans
UNPD25188			LC	C8351	HNGPDWRIFRLACY-ZGPJDLDPNA-N	Pyranodioxins			O=C(OC)CCCC(O)CC1OC2C(OCOC2C(OC)C1(C)C)NC(=O)C(O)C3(OC)OC(C)C(C(=C)C3)C	359.4		C28H47NO11	447.369	844.907	678.777	928.074	859.772	1100.22	0.0707339	0.200889	1.88862	0.648031	0.852937	0.803374	0.378407	0.595322	1.36727	0.764258	0.915639	0.926405	0.189053	0.36193	1.27967	0.000783414	0.00244823	2.45932	0.0394126	0.051729	Organoheterocyclic compounds	Pyranodioxins	0	Pyranodioxins
UNPD25142			LC	C8049	PMLJWZLARYEYAJ-YKZRHHFQNA-N	Peptides			O=C(O)CCC(NC(=O)CNC(=O)C(NC(=O)C(NC(=O)CNC(=O)C(NC(=O)C(NC(=O)C1NCCC1)CCCNC(=N)N)CO)CC(=O)N)C(C)C)C(=O)NC(C(=O)NCC(=O)NC(C(=O)O)CC(C)C)CO	233.9		C43H73N15O17	2992.61	3423.6	5107.77	4559.34	5326.13	4657.47	0.260692	0.474423	1.14402	0.0968875	0.316578	1.49193	0.795003	0.889709	0.892628	0.584979	0.825115	1.16818	0.759701	0.880819	0.874456	0.00230031	0.00615943	1.55632	0.0178954	0.0250536	Organic acids and derivatives	Carboxylic acids and derivatives	Amino acids, peptides, and analogues	Peptides
UNPD24907			LC	C7291	HNGUEAQTTKIQOG-MOMIVFBUNA-N	Corynanthean-type alkaloids			O=C(OCC1(C(=O)OC)C2C(=CC)CN3C4OC5(N(C6=CC(OC)=C(OC)C=C6C51C4)C)C3C2)C	121.4		C26H32N2O7	118855	47926.3	26258.5	55107.1	62543.4	60544.5	0.00356863	0.0203712	0.403232	0.0216841	0.0702806	0.547893	0.0340692	0.068115	2.09864	0.859819	0.923111	1.13494	1	1	0.968039	0.00619332	0.0088515	0.509397	3.35367e-06	4.50398e-06	Alkaloids and derivatives	Corynanthean-type alkaloids	0	Corynanthean-type alkaloids
UNPD24501			LC	C0192	BFQCYIGAEVFXRO-KKRMBJIINA-N	N-acyl-alpha amino acids and derivatives			O=CNC1=CC=CC(C(=O)NC2C(=O)OC(C)C(OC(=O)C=3C=CC=CC3)C(C(=O)OC2C)CC(C)CCCC)=C1O	181.3		C31H38N2O9	2883.66	2300.27	2117.95	1988.67	2588.96	17338.6	0.250998	0.432976	0.797689	0.596242	0.738216	0.920741	0.658843	0.725225	0.938959	0.0520588	0.149759	1.30185	0.000412295	0.00264322	6.69714	0.000412295	0.00102267	6.0127	3.81485e-18	2.29916e-17	Benzenoids	Benzene and substituted derivatives	Benzoic acids and derivatives	Acylaminobenzoic acid and derivatives
UNPD24478			LC	C1030	LGBXRIAOCLHBJU-CBCSFILMNA-N	Steroidal glycosides			O=C1OCC(=C1)C2=CCC3(O)C4(O)CCC5CC(OC6OC(C)C(OC7OC(COC8OC(CO)C(O)C(O)C8O)C(O)C(O)C7O)C(OC)C6)CCC5(C)C4CCC23C	145.8		C42H64O18	324.648	260.71	2338.91	4156.66	2867.01	1324.88	0.658843	0.803783	0.803055	0.000412295	0.00516165	8.97132	0.0104443	0.0269372	1.77718	0.0422601	0.132409	0.68974	0.0047182	0.0151242	0.462111	0.00108625	0.00199282	4.08097	2.864e-16	1.29524e-15	Lipids and lipid-like molecules	Steroids and steroid derivatives	Steroidal glycosides	Steroidal glycosides
UNPD24214			LC	C4589	HAYHVAMVGGUXBY-LKYIXVMLNA-N	Peptides			O=C(O)CCC(NC(=O)C1N(C(=O)CNC(=O)C(NC(=O)C(NC(=O)C(NC(=O)C(NC(=O)C2N(C(=O)C(NC(=O)C(NC(=O)C3NCCC3)C(C)C)C)CCC2)CC(C)C)CCC(=O)N)CCCNC(=N)N)CO)CCC1)C(=O)O	203.9		C50H83N15O16	951.254	1225.39	1974.7	4346.84	2549.38	3116.49	0.859819	0.927549	1.28818	0.0171182	0.0586767	1.61148	0.00356863	0.0126793	2.20127	0.0134187	0.0623284	0.586489	0.289315	0.40149	1.22245	0.00108625	0.00199282	3.27619	1.57221e-08	2.6028e-08	Organic acids and derivatives	Carboxylic acids and derivatives	Amino acids, peptides, and analogues	Peptides
UNPD24038			LC	C3845	GYNLTWNAFWQAEL-CTYQHNNLNA-N	Cyclic depsipeptides			O=C1OC(C(=O)C(C(=O)NC(C(=O)N2CCCC2C(=O)NC(C(=O)OC(C)C(NC(=O)C(N(C(=O)C3N(C(=O)C(O)C)CCC3)C)CC(C)C)C(=O)NC(C(O)C1)C(C)CC)CC4=CC=C(O)C=C4)CC(C)C)C)C(C)C	454.2		C55H85N7O15	255.789	571.964	585.723	602.22	554.72	444.124	0.000206768	0.00364575	2.23608	0.962963	0.981666	1.02405	0.856491	0.924394	1.02817	0.732099	0.897242	0.921125	0.276351	0.46847	0.800629	0.0114067	0.0244485	1.73629	0.00596822	0.00907617	Organic acids and derivatives	Peptidomimetics	Depsipeptides	Cyclic depsipeptides
UNPD23521			LC	C1397	IEDHINQMIRRVDA-ZFFSKBEYNA-N	Terpene glycosides			O=C(NC1C(OCC(NC(=O)CCCCCCCCCCCCCCCCCCCCC)C(O)C(O)CCCCCCCCCCCC(C)C)OC(CO)C(O)C1O)C	186.6		C26H35NO11	2916.46	1358.73	938.027	624.917	353.429	606.51	0.000792268	0.0068577	0.465884	0.0636898	0.151908	0.690369	0.0636898	0.111514	0.666204	0.00807149	0.0466228	0.565562	0.0047182	0.0151242	1.71607	0.000412295	0.00102267	0.207961	1.81152e-15	7.20901e-15	Lipids and lipid-like molecules	Prenol lipids	Terpene glycosides	Terpene glycosides
UNPD230163			LC	C5021	NUSRFQUEQZDWHW-WOGIKKQNSA-N	Cyclic depsipeptides	73774573		CC[C@H](C)[C@H]1C(=O)N2CCC[C@H]2C(=O)N[C@H](C(=O)N([C@H](C(=O)O[C@@H](C(=O)N[C@H](C(=O)N3CCC[C@H]3C(=O)NCC(=O)N([C@@H](C(=O)N([C@H](C(=O)N1)CCC(=O)N)C)C(C)C)C)CC4=CC=CC=C4)[C@@H](C)CC)CCC(=O)N)C)C(C)C	346.3		C56H87N11O13	3975.01	804.136	595.541	1270.96	1363.31	3963.59	3.13046e-06	0.000225032	0.202298	0.116123	0.354052	0.740596	0.00694655	0.0457151	2.13413	0.985929	0.993905	1.07266	9.0854e-05	0.00175058	2.90734	0.767788	0.809361	0.997128	4.78528e-12	6.48093e-11	Organic acids and derivatives	Peptidomimetics	Depsipeptides	Cyclic depsipeptides
UNPD230054			LC	C4653	AIHZAPKBLZQYDY-UICLLCGCSA-N	Diterpene glycosides	102501427		O=C1C=C2C(C(CNC)CC3(C)C(CCC23O)C(O)(C)C(O)C4OCC(CCCCCC)C4C)C5(CCC6=CN=C(N)C=C6)CC(O)C(O)CC15	191.5		C33H52O14	227.865	235.493	1336.68	1451.99	1008.44	607.084	0.929637	0.9671	1.03347	0.000573634	0.00593365	5.67609	0.859819	0.891608	1.08626	0.185326	0.351265	0.694524	0.0933977	0.163924	0.602004	0.00108625	0.00199282	2.66422	3.82699e-09	6.70068e-09	Lipids and lipid-like molecules	Prenol lipids	Terpene glycosides	Diterpene glycosides
UNPD229711			LC	C5848	CBMIIXONCOLGBW-CXBWMIOTSA-N	Hybrid peptides	71665700		C1=CC(=C(C(=C1)O)O)C(=O)NCCCC[C@@H]([C@H](CC(=O)N[C@H](CO)C(=O)N[C@@H](CCCN(C=O)O)C(=O)N[C@H](CC(=O)N)C(=O)N[C@@H](CCCN(C=O)O)C(=O)O)O)N	397.7		C34H53N9O16	1622.52	2997.61	6226.3	7620.78	8970.05	6400.7	0.701909	0.838662	1.8475	0.304485	0.595275	2.07709	0.887385	0.939141	1.22397	0.333596	0.645635	1.17705	0.228603	0.411618	0.713563	0.153395	0.217442	3.94491	0.136751	0.163733	Organic acids and derivatives	Peptidomimetics	Hybrid peptides	Hybrid peptides
UNPD229479			LC	C3035	QLIMWTMFHLCREQ-HLUAZDPASA-N	Macrolides and analogues	139585052		CCCCC[C@@H]1[C@@H]2CC[C@H](C=CC=CCC[C@H]([C@H]([C@H](C[C@H](C[C@H]([C@@H]([C@@H]([C@H](C=CC(=O)O[C@H]1C[C@]3(O2)CC[C@@H]([C@@H](O3)C[C@@H](C)O)C)C)O)C)O)OC)O)C)O)CC	506.5		C46H80O10	1739.77	2061.67	2368.72	2611.86	2810.3	4301.65	0.185326	0.358011	1.18503	0.289315	0.452268	1.14893	0.723932	0.781247	1.10264	0.791082	0.878745	1.07598	0.111961	0.189438	1.53067	0.000792268	0.00155208	2.47254	7.101e-05	8.71418e-05	Phenylpropanoids and polyketides	Macrolides and analogues	0	Macrolides and analogues
UNPD22941			LC	C6098	IWKWVRMBZLGYAK-WWGBXPBZNA-N	Oligopeptides			O=C1NC(C(=O)N2CCCC2C(=O)NC(C(=O)NC(C(=O)NC(C(=O)NCC(=O)NC(C(=O)NC(C(=O)NC1)CC(C)C)C(C)CC)CC(C)C)CC(C)C)C(C)CC)CO	415.8		C42H73N9O10	2472.24	2066.68	1851.43	2326.39	2609.44	3734	0.377225	0.564869	0.835955	0.289315	0.452268	0.895847	0.157704	0.231867	1.25654	0.377225	0.556864	1.12167	0.157704	0.250421	1.43096	0.250998	0.275767	1.51037	0.00667816	0.00729595	Organic acids and derivatives	Carboxylic acids and derivatives	Amino acids, peptides, and analogues	Peptides	Cyclic peptides
UNPD229331			LC	C0440	GRJRDZBKHTWUTA-BLLLPLFDSA-N	Eudesmane, isoeudesmane or cycloeudesmane sesquiterpenoids	162931705		C[C@]12CCC[C@@]([C@@H]1C[C@@H](C[C@@H]2CN(C)C)C3=CC[C@H](OC3)C(C)(C)O)(C)OC	410.7		C24H43NO3	13178.8	11857.4	15276.2	122632	225597	244395	0.536499	0.70399	0.899735	0.13332	0.259957	1.28832	0.000412295	0.00373498	8.02766	0.000412295	0.0143174	1.83963	0.536499	0.641644	1.08333	0.000412295	0.00102267	18.5445	3.07566e-23	6.18738e-22	Lipids and lipid-like molecules	Prenol lipids	Sesquiterpenoids	Eudesmane, isoeudesmane or cycloeudesmane sesquiterpenoids
UNPD229198			LC	C5222	RJWUBAHZAKZEMT-UHFFFAOYSA-N	Hydroxybenzoic acid derivatives	155818993		C1=C(C=C(C(=C1NC2=C(C(=CC(=C2)C(=O)O)O)O)O)O)C(=O)O	72.1		C14H11NO8	1939.71	2456	3238.28	7405.01	4408.56	4054.13	0.658843	0.803783	1.26617	0.216373	0.371271	1.31851	0.0520588	0.0954465	2.28671	0.185326	0.351265	0.595348	0.426777	0.543865	0.919605	0.00619332	0.0088515	2.09008	0.000581753	0.000672335	Benzenoids	Benzene and substituted derivatives	Benzoic acids and derivatives	Hydroxybenzoic acid derivatives
UNPD228976			LC	C1253	GEIKZSNEWKMGNE-NHCUHLMSSA-N	Long-chain fatty alcohols	38360550		CC(=O)OC[C@@H](C[C@@H](CCCCCCCCCCCC=C)OC(=O)C)O	417.2		C21H38O5	42021.5	36891	34849.4	18641.1	9523.56	9844.57	0.216373	0.394722	0.877908	0.723932	0.838313	0.944659	0.00356863	0.0126793	0.534903	0.00356863	0.0284418	0.510891	0.929637	0.95417	1.03371	0.000412295	0.00102267	0.234274	2.95133e-16	1.33267e-15	Lipids and lipid-like molecules	Fatty Acyls	Fatty alcohols	Long-chain fatty alcohols
UNPD22802			LC	C0763	LJKCPJOLKILGIR-KTADZODBNA-N	Long-chain ceramides			O=C(NC(CO)C(O)CCCCCCCCCCCCCCC)C(O)C=CCCCCCCCCCCCCCC	462.7		C36H71NO4	103729	161085	153918	121214	108344	71282.1	2.69907e-05	0.000970108	1.55294	0.408175	0.687876	0.955507	0.00295788	0.0267066	0.787523	0.209306	0.534415	0.893827	3.46448e-05	0.00092464	0.657922	0.000817363	0.00252922	0.687196	1.02346e-13	2.65324e-12	Organic oxygen compounds	Organooxygen compounds	Alcohols and polyols	Secondary alcohols
UNPD227801			LC	C8145	QQIVLKPMINNQMI-ILFUSGJASA-N	Triterpene saponins	102193801		O=C1C(NCC(O)C)=C2C3C(C=CC(C4=CN=C(N)C=C4)CC53CC(O)C(O)CC15)CC6(C)C(CCC26O)C(O)(C)C(O)C7OCC(CCCCCC)C7C	236.3		C53H82O28S	2129.4	2676.81	4846.98	5807.55	6870.54	6417.91	0.0765264	0.212207	1.25707	0.0754083	0.272692	1.81073	0.0477715	0.165253	1.19818	0.65863	0.872713	1.18303	0.889995	0.951304	0.934121	3.77708e-07	7.53959e-06	3.01396	2.34904e-09	1.42083e-08	Lipids and lipid-like molecules	Prenol lipids	Terpene glycosides	Triterpene glycosides	Triterpene saponins
UNPD227767			LC	C2898	BMQBTHWVNBJSPS-NQLNTKRDSA-N	Anisoles	73346043		CCCCC/C=C\C/C=C\CCCCCCCC(=O)NCC1=CC(=CC=C1)OC	400.4		C26H41NO2	3623.37	1562.47	1716.98	31795.1	33418.3	15771.8	0.0520588	0.146015	0.431221	0.658843	0.786674	1.09889	0.000412295	0.00373498	18.518	0.658843	0.787642	1.05105	0.00267971	0.00993231	0.471952	0.000412295	0.00102267	4.35281	8.46219e-22	1.14279e-20	Benzenoids	Phenol ethers	Anisoles	Anisoles
UNPD227658			LC	C7194	LQHKXNBSHAAFKT-KKHYYENMSA-N	Diterpene lactones			O=C1OC(C)C(N=C(O)C(N=C(O)C(O)COS(=O)(=O)O)CC(C)C)C(O)=NC(C(O)=NC2C(=O)N(C(O)CC2)C(C(=O)N(C)C([C+]([O-])NC1C(C)C)CC3=CC=C(O)C=C3)CC(C)C)CCCNC(=N)N	146.6		C37H52O15	191.757	200.522	597.703	924.842	1029.98	592.728	1	1	1.04571	0.0636898	0.151908	2.98073	0.216373	0.299554	1.54733	0.723932	0.83335	1.11369	0.111961	0.189438	0.575473	0.00807149	0.0112599	3.09103	1.89425e-05	2.415e-05	Lipids and lipid-like molecules	Prenol lipids	Terpene lactones	Diterpene lactones
UNPD226973			LC	C1321	KMBSJQMJCFPLBD-UHFFFAOYSA-N	1,2-diacyl-1-alkylhydrazines	59051491		CCCCCCN(C(=O)CCC1=CCOC1=O)NC(=O)CO	136		C15H24N2O5	935.498	1117.44	6820.37	50225.3	38878.1	22716.6	0.596242	0.753094	1.19449	0.000412295	0.00516165	6.10357	0.000412295	0.00373498	7.36401	0.216373	0.386503	0.774075	0.0636898	0.120874	0.584304	0.000412295	0.00102267	24.283	4.94846e-25	1.6403e-23	Organic acids and derivatives	Carboxylic acids and derivatives	Carboxylic acid derivatives	Carboxylic acid hydrazides	Diacylhydrazines	N'-substituted-N,N'-diacylhydrazines	1,2-diacyl-1-alkylhydrazines
UNPD226857			LC	C1100	ARUXZIIEJYBSMT-WGGNAWISSA-N	Terpene lactones	162885637		O=C(OCC(=CCCC(=CCO)C)CCC(O)C1(OC(CC1)C(O)(C)C)C)C	219.8		C43H55NO20	23272.6	4519.09	8738.57	11825	9674.92	7134.22	4.04372e-06	0.000251924	0.194181	0.000202134	0.00484344	1.9337	0.0808795	0.236193	1.35319	0.262227	0.601935	0.818178	0.0123683	0.055702	0.737394	0.000188627	0.000781694	0.30655	4.99842e-10	3.57933e-09	Lipids and lipid-like molecules	Prenol lipids	Terpene lactones	Terpene lactones
UNPD225995			LC	C6188	OJCLTQLBAGAHDJ-BCHFSZLGSA-N	Very long-chain fatty acids			O=C(O)CCCCCCCCCCCCC(O)C(O)C(O)(C)C(O)(C)C(O)(C)C(O)C(O)C(O)C=CC=CCCCCCCC	408.4		C35H66O10	43552.5	42119.1	42311.1	21049.7	13641.3	14628.8	0.859819	0.927549	0.967087	1	1	1.00456	0.00108625	0.00584609	0.497498	0.185326	0.351265	0.648055	1	1	1.07239	0.000792268	0.00155208	0.33589	4.11694e-10	8.01677e-10	Lipids and lipid-like molecules	Fatty Acyls	Fatty acids and conjugates	Very long-chain fatty acids
UNPD225954			LC	C1432	OOPLGLFZVDBGII-RKAZJIKPSA-N	Cyclic depsipeptides	102126293		CCCC(=O)N[C@@H](CCC(=O)N)C(=O)N[C@H]1[C@H](OC(=O)[C@@H](NC(=O)[C@@H](N(C(=O)[C@@H](N2[C@@H](CC[C@@H](C2=O)NC(=O)[C@@H](NC1=O)CC3=CC=C(C=C3)O)O)CC4=CC=CC=C4)C)CC5=CC=C(C=C5)O)C(C)C)C	226		C51H66N8O13	2280.55	3349.53	5411.53	7708.71	5679.7	5285.66	0.0189359	0.0840644	1.46874	0.00989031	0.0729848	1.61561	0.0172136	0.0852703	1.4245	0.0326818	0.204288	0.736791	0.979791	0.992595	0.930623	6.33454e-05	0.000327957	2.31772	2.82346e-09	1.65945e-08	Organic acids and derivatives	Peptidomimetics	Depsipeptides	Cyclic depsipeptides
UNPD225790			LC	C1019	ILUCWPBJPDAZRJ-JXVJQZHESA-N	Terpene glycosides	102499234		O=CCC1CC(C(=O)C=CC=CCC(OC(=O)CC(OC(=O)CC)C(OC)C1OC2OC(C)C(OC3OC(C)C(OC(=O)CC(C)C)C(O)(C)C3)C(N(C)C)C2O)C)C	138.7		C34H44N2O15	959.579	1693	1919.65	8820.95	14925.9	7950.73	0.426777	0.609651	1.76432	0.479929	0.64336	1.13387	0.00108625	0.00584609	4.59508	0.0773886	0.195787	1.6921	0.0636898	0.120874	0.532679	0.000792268	0.00155208	8.28564	2.04469e-12	5.31583e-12	Lipids and lipid-like molecules	Prenol lipids	Terpene glycosides	Terpene glycosides
UNPD225638			LC	C7586	IIUWIOFAHFMFDU-FYBVGQRMSA-N	Harmala alkaloids	72197062		C[C@H]1C2=C(C[C@H](N1)C(=O)O)C3=C(N2)C=CC(=C3[C@@H](C)NCC(=O)O)O	190.5		C17H21N3O5	597.757	414.596	659.697	1095.41	1412.01	1010.58	0.216373	0.394722	0.693586	0.185326	0.331654	1.59118	0.13332	0.202128	1.66047	0.331387	0.510109	1.28903	0.331387	0.44608	0.715702	0.289315	0.315724	1.69062	0.00211697	0.00238241	Alkaloids and derivatives	Harmala alkaloids	0	Harmala alkaloids
UNPD225305			LC	C3810	MWMVJPKASGSONH-SECBINFHSA-N	Valine and derivatives			O=C1OCCC(=O)C1=CNC(C(=O)O)C(C)C	43.5		C11H15NO5	7516.14	3000.03	2226.36	1796.99	1371.64	4514.8	0.00267971	0.0165258	0.399145	0.331387	0.501118	0.742114	0.331387	0.421936	0.80714	0.0636898	0.172661	0.763299	0.000412295	0.00264322	3.29154	0.0422601	0.0520358	0.60068	3.41623e-10	6.67458e-10	Organic acids and derivatives	Carboxylic acids and derivatives	Amino acids, peptides, and analogues	Amino acids and derivatives	Alpha amino acids and derivatives	Valine and derivatives
UNPD225285			LC	C0058	QQTNXAADVMLLMN-CBVHJVASSA-N	Macrolactams	71608012		C[C@H]1C(=O)N[C@H](C(=O)N([C@H](C(=O)NCC(=O)N1C)[C@H](C2=CC=CC=C2)O)C)CC(C)C	208.2		C22H32N4O5	7223.46	8716.1	18330.5	39872.1	108069	145914	0.377225	0.564869	1.20664	0.0933977	0.201212	2.10306	0.0636898	0.111514	2.17518	0.0340692	0.114625	2.7104	0.185326	0.284674	1.35018	0.0340692	0.0426706	20.2	1.15355e-08	1.9239e-08	Phenylpropanoids and polyketides	Macrolactams	0	Macrolactams
UNPD225019			LC	C6127	UNJONFOKSPLMSD-UWOCLWEWSA-N	12-beta-hydroxysteroids	102289720		C[C@@]12CC[C@@H]3[C@@]([C@H]1CC=C4[C@]2(CC[C@@]5([C@@H]4O)CCC(C5)(C)C)C)(C[C@H]([C@@H]([C@@]3(C)CO)OC(=O)/C=C\C6=CC(=C(C=C6)O)OC)O)C	408.2		C39H56O7	737.085	640.457	546.784	880.514	767.788	1352.48	0.453189	0.663641	0.868906	0.414263	0.688995	0.85374	0.396166	0.612072	1.61035	0.681696	0.877553	0.871977	0.100776	0.236837	1.76152	0.0980835	0.148712	1.8349	0.105122	0.128162	Lipids and lipid-like molecules	Steroids and steroid derivatives	Hydroxysteroids	12-hydroxysteroids	12-beta-hydroxysteroids
UNPD224797			LC	C4085	QYRHYOYKGNPGNG-IGEVXFPISA-N	Oxosteroids	163097534		C[C@H]([C@H]1CC[C@@H]2[C@@]1(CC[C@H]3[C@H]2[C@@H](C[C@@H]4[C@@]3(CC=C(C4=O)NC(=O)C=C(C)C)C)O)C)N(C)C	408.5		C28H44N2O3	705.652	414.819	447.66	445.274	452.74	811.391	0.0227263	0.0941805	0.587852	0.612519	0.826759	1.07917	0.979545	0.991098	0.994671	0.840097	0.940378	1.01677	0.000234469	0.00322222	1.79218	0.315065	0.394148	1.14985	0.000218143	0.000428716	Lipids and lipid-like molecules	Steroids and steroid derivatives	Oxosteroids	Oxosteroids
UNPD223620			LC	C4326	FBIPOUKYZCOLHP-FMQCVFQFSA-N	Hydrolyzable tannins	163051844		C1[C@@H]2[C@@H]([C@H]3[C@H]([C@@H](O2)O)OC(=O)C4=CC(=C(C(=C4C5=C(C(=C(C=C5C(=O)O3)O)O)O)O)O)O)OC(=O)C6=CC(=C(C(=C6C7=C(C(=C8C9=C7C(=O)OC2=C(C(=C(C(=C92)C(=O)O8)O)O)OC2=C(C(=C(C=C2C(=O)O1)O)O)O)O)O)O)O)O	174.3		C48H28O31	351.03	657.402	762.64	748.913	750.394	600.388	0.121804	0.287801	1.87278	0.706415	0.881475	1.16008	0.992683	0.998366	0.982001	0.954413	0.98363	1.00198	0.6237	0.792452	0.800097	0.158175	0.221944	1.71036	0.53664	0.561265	Phenylpropanoids and polyketides	Tannins	Hydrolyzable tannins	Hydrolyzable tannins
UNPD223450			LC	C1318	JODMXLDHEGDZDL-MUUNZHRXSA-N	Diarylethers	71714022		CN1CCC2=CC3=C(C4=C2[C@H]1CC5=CC=C(C=C5)OC6=C(C=CC(=C6)CC7=NC=CC8=CC(=C(O4)C=C78)OC)OC)OCO3	134.8		C36H32N2O6	2170.54	8431.68	17635.7	46212.7	29749.7	13156.3	0.0636898	0.168434	3.88461	0.0216841	0.0702806	2.0916	0.00267971	0.0106061	2.62041	0.0340692	0.114625	0.643755	0.0047182	0.0151242	0.442233	0.00108625	0.00199282	6.06131	2.1602e-11	4.88095e-11	Organic oxygen compounds	Organooxygen compounds	Ethers	Diarylethers
UNPD223345			LC	C8158	UFTWFJNKVYQUIC-LXRPWALSSA-N	Phosphatidylethanolamines	71520917		CC(=O)OC[C@H](COP(=O)(O)OCCN)OC(=O)/C=C/CCCCC[C@@H]1[C@H]2[C@@H](CC[C@@](O1)(O2)CCCCCCCCCCCCCCOC[C@H](CO)NS(=O)(=O)O)OC(=O)C	237.2		C40H73N2O17PS	1235.72	1638.25	5713.72	6004.32	3619.65	8630.79	0.13332	0.284072	1.32575	0.00108625	0.00847215	3.4877	0.929637	0.946179	1.05086	0.0773886	0.195787	0.602841	0.000412295	0.00264322	2.38442	0.000412295	0.00102267	6.98443	1.50328e-15	6.04837e-15	Lipids and lipid-like molecules	Glycerophospholipids	Glycerophosphoethanolamines	Phosphatidylethanolamines
UNPD223171			LC	C4017	LVUKETPGBQCBII-RVHYQTMKSA-N	Clavulones and derivatives	71518710		CCCCCCCCCCCCCCCCC1=C[C@@H]([C@H]2C(=O)C(=C([C@]2([C@H]1C(=O)OC)O)CCCCCCCCCCCCCCCC)C(=O)OC)C(=O)OC	430.8		C47H80O8	52007.5	32021.7	35706.4	34291.7	25962.5	21829.7	0.00619332	0.0309878	0.615712	1	1	1.11507	1	1	0.96038	0.0773886	0.195787	0.757107	0.479929	0.589453	0.840815	0.000412295	0.00102267	0.41974	6.07863e-06	8.02687e-06	Lipids and lipid-like molecules	Fatty Acyls	Eicosanoids	Clavulones and derivatives
UNPD221758			LC	C8344	FDYINPIGAXBGGI-FDXVUTARSA-N	Steroidal saponins	162876266		O=C(O)CC(O)(C(=O)O)C(C=CCCCCCCC(=O)C(O)CCCCCC)C(=O)NC(C(=O)O)CC1=CC=C(OCC=C(C)C)C=C1	359.1		C50H82O25	1262.14	2596.41	2426.14	2444.57	1760.48	1644.99	0.00933702	0.0519371	2.05715	0.860112	0.958015	0.934422	0.996448	0.999574	1.0076	0.109883	0.380841	0.720158	0.74159	0.867897	0.934397	0.121542	0.178446	1.30334	0.00516699	0.0079417	Lipids and lipid-like molecules	Steroids and steroid derivatives	Steroidal glycosides	Steroidal saponins
UNPD22164			LC	C5828	IAEVLPFKOQLVMJ-WMHRXONUNA-N	Alkaloids and derivatives			O=C(OC)CC(O)(C(=O)OC1CCN2CC=C(COC(=O)C(O)(CC)C(O)C)C21)C(C)C	391.5		C22H35NO9	1598.62	14992.5	23968.3	15456.9	7778.65	4262.55	0.000792268	0.0068577	9.37839	0.111961	0.229832	1.59869	0.13332	0.202128	0.644889	0.0422601	0.132409	0.503249	0.13332	0.218113	0.547981	0.0104443	0.0142898	2.6664	6.74941e-12	1.61775e-11	Alkaloids and derivatives	0	0	Alkaloids and derivatives
UNPD221432			LC	C8742	IEWHPTFFMRBBPQ-NPSZZZSPSA-N	Oligopeptides	71764190		CC[C@H](C)[C@H]1C(=O)N[C@@H](C(=O)N[C@H](C(=O)N[C@H](C(=O)N[C@@H](C(=O)N[C@@H](C(=O)N[C@H](C(=O)N[C@@H](C(=O)N1)C)[C@@H](C)CC)CC(C)C)CC2=CC=CC=C2)[C@@H](C)CC)CCCCN)C(C)C	276		C47H79N9O8	744.423	353.687	686.462	658.84	661.337	3933.56	0.257539	0.4696	0.475116	0.0436121	0.187813	1.94087	0.898625	0.948351	0.959763	0.680093	0.877151	1.00379	1.23589e-07	3.29983e-05	5.9479	3.46786e-05	0.000208406	5.28404	1.08998e-08	5.56605e-08	Organic acids and derivatives	Carboxylic acids and derivatives	Amino acids, peptides, and analogues	Peptides	Oligopeptides
UNPD221426			LC	C8843	NESLNTMQCOTOHF-BEMMEUOBSA-N	Quinic acids and derivatives			O=C(OCCCCCCCCCCCCCCCCCCCCCCCCCC)C1(O)CC(O)C(O)C(O)C1	319.9		C33H64O6	309.965	334.48	265.592	481.972	523	295.386	0.562011	0.742856	1.07909	0.148805	0.396698	0.794044	0.0299894	0.12028	1.81471	0.505087	0.78276	1.08513	0.00194955	0.0146924	0.564791	0.897474	0.919615	0.952964	0.00297182	0.00476358	Organic oxygen compounds	Organooxygen compounds	Alcohols and polyols	Cyclic alcohols and derivatives	Cyclitols and derivatives	Quinic acids and derivatives
UNPD221261			LC	C6434	FYFJCIPRTHAPJZ-GKOFYWGFSA-N	Triterpenoids	163080966		O=C(OC(COC=CCCCCCCCCCCCCCC)COP(=O)(O)O)CCC=CCC=CCC=CCC=CCC=CCC=CCC	481.1		C40H66O3	642.706	4616.75	4172.26	4498.17	4351.53	1384.55	0.000412295	0.00511772	7.1833	0.596242	0.738216	0.903723	0.791082	0.835174	1.07811	0.859819	0.923111	0.967399	0.000792268	0.00399144	0.318176	0.0216841	0.0280002	2.15425	2.96087e-11	6.59806e-11	Lipids and lipid-like molecules	Prenol lipids	Triterpenoids	Triterpenoids
UNPD220977			LC	C7380	KMHMSLQINCZNSL-ZYEFFFMISA-N	Xanthones	163036317		COC1=CC(=C2C(=C1)OC3=C(C=C(C(=C3C2=O)O)C4=C(C5=C(C=C4O)OC6=C(C=C(C(=C6C5=O)O)C7=C8C(=C(C(=C7O)O[C@H]9[C@@H]([C@H]([C@@H]([C@H](O9)CO)O)O)O)O)C(=O)C1=CC(=C(C=C1O8)O)O)O)O)O)O	211.3		C46H32O24	599.361	679.064	801.32	2012.57	1048.86	886.798	0.479929	0.654489	1.13298	0.289315	0.452268	1.18004	0.00147846	0.00715204	2.51156	0.0171182	0.0737576	0.521156	0.658843	0.749842	0.845487	0.0773886	0.0918399	1.47957	6.43985e-07	9.16791e-07	Organoheterocyclic compounds	Benzopyrans	1-benzopyrans	Dibenzopyrans	Xanthenes	Xanthones
UNPD220874			LC	C5026	AQGQMKIGWUPHLE-NZSNKUITSA-N	Cyclic peptides	163013594		CC(C)C[C@H]1C(=O)N[C@@H](C(=O)N[C@@H](C(=O)N[C@H](C(=O)N[C@@H](C(=O)N[C@@H](C(=O)N[C@H](C(=O)N1)C(C)C)CCCN=C(N)N)CCCN=C(N)N)CC2=CN=CN2)CCCN=C(N)N)CCCN=C(N)N	347.3		C41H75N21O7	2759.8	2278.51	2379.83	933.536	1014.9	2996.03	0.230513	0.43711	0.825606	0.915499	0.973241	1.04447	0.00527815	0.0385346	0.39227	0.673358	0.876245	1.08715	0.0027167	0.0181988	2.95205	0.848106	0.879151	1.0856	1.88501e-05	4.58138e-05	Organic acids and derivatives	Carboxylic acids and derivatives	Amino acids, peptides, and analogues	Peptides	Cyclic peptides
UNPD220629			LC	C2904	HLSDEWRIOPSGMY-KVARLTFLSA-N	Piperidines	163067896		C[C@@H]1CN2CCC[C@@]3([C@@H]2O[C@H]1CCCCCC[C@@]4(CCCN5[C@H]4O[C@@H](CCCCCC3)CC5)O)O	421.9		C29H52N2O4	845.935	1434.3	1792.16	16863.4	38548.1	18202.9	0.111961	0.249497	1.69552	0.331387	0.501118	1.2495	0.000412295	0.00373498	9.40953	0.000412295	0.0143174	2.2859	0.000792268	0.00399144	0.472214	0.000412295	0.00102267	21.5181	6.14469e-21	6.81523e-20	Organoheterocyclic compounds	Piperidines	0	Piperidines
UNPD219512			LC	C8302	UERRFSPKQNMCNV-WJPCYQEESA-N	Triterpenoids	72792813		O=C(O)CCC(O)CCCCCCCC(OC1OC(CO)C(O)C(OC2OC(CO)C(O)C(OC3OC(C)C(O)C(OC4OC(CO)C(O)C(O)C4O)C3O)C2O)C1O)CCC	365.3		C41H64O9	7255.27	1941.95	1723.51	1116.64	706.152	5519.26	0.000412295	0.00511772	0.267661	0.479929	0.64336	0.887514	0.250998	0.336936	0.647886	0.0104443	0.0531692	0.632393	0.000412295	0.00264322	7.81596	0.250998	0.275767	0.760724	2.57448e-17	1.38301e-16	Lipids and lipid-like molecules	Prenol lipids	Triterpenoids	Triterpenoids
UNPD219452			LC	C1366	CUCYHZCOKFGZNB-ZPBSQBHBSA-N	Cyclic depsipeptides	73054342		CCCCCCCC(=O)N[C@@H](CCC(=O)O)C(=O)N[C@H]1[C@H](OC(=O)[C@@H](NC(=O)[C@@H](N(C(=O)[C@@H](N2[C@@H](CC[C@@H](C2=O)NC(=O)[C@@H](NC1=O)CCCN=C(N)N)O)CC3=CC=CC=C3)C)CC4=CC=C(C=C4)O)C(C)C)C	210.7		C52H76N10O13	1016.53	1332.21	2787.39	5236.19	2850.02	2771.21	0.0876642	0.231746	1.31055	0.00156164	0.02162	2.0923	0.0018758	0.0205021	1.87853	0.000274115	0.025616	0.544292	0.588874	0.763778	0.972346	2.19e-05	0.0001451	2.72613	5.97326e-13	1.12768e-11	Organic acids and derivatives	Peptidomimetics	Depsipeptides	Cyclic depsipeptides
UNPD218852			LC	C6569	RJIVRSFFTZPVDC-XUVCXKFQSA-N	Glycosylalkylacylglycerols			O=C(OCC(OCCCCCCCCC=CCC=CCCCCC)COC1OC(CO)C(O)C(O)C1O)CCCCCCCCCCC=CCCCCCCCC	514		C48H88O9	2944.38	2797.67	3299.82	2470.88	1779.41	4731.63	0.596242	0.753094	0.950173	0.426777	0.591968	1.17949	0.111961	0.175492	0.748793	0.331387	0.510109	0.720153	0.0933977	0.163924	2.6591	0.596242	0.622267	1.60701	0.253802	0.258951	Lipids and lipid-like molecules	Glycerolipids	Glycosylglycerols	Glycosyldiradylglycerols	Glycosylalkylacylglycerols
UNPD218650			LC	C1426	SIERHPRPABJVTC-CTARAAFWSA-N	Cyclic depsipeptides	162867804		CC1=CCC(=O)N[C@@H](C(=O)N(CC(=O)N([C@H](C(=O)N2CCC[C@@H]2C(=O)O[C@@H](CC1)CCC[C@@H](C)OC)CC(C)C)C)C)CC3=CC=CC=C3	221.1		C38H58N4O7	749.752	735.208	719.632	399.605	1493.09	10355.1	0.536499	0.70399	0.980602	1	1	0.978814	0.0933977	0.152372	0.555291	0.00619332	0.0393593	3.7364	0.00108625	0.00498989	6.93535	0.000412295	0.00102267	13.8113	4.65464e-11	1.0125e-10	Organic acids and derivatives	Peptidomimetics	Depsipeptides	Cyclic depsipeptides
[truncated: 6,248,908 more chars]
